# Efficient secretion of a plastic degrading enzyme from the green algae *Chlamydomonas reinhardtii*

**DOI:** 10.1101/2024.10.23.619606

**Authors:** João Vitor Dutra Molino, Barbara Saucedo, Kalisa Kang, Chloe Walsh, Crisandra Jade Diaz, Marissa Tessman, Stephen Mayfield

**Affiliations:** Division of Biological Sciences, University of California San Diego, La Jolla, California, United States of America; Algenesis Inc., 1238 Sea Village Dr., Cardiff, CA, United States of America

## Abstract

Plastic pollution has become a global crisis, with microplastics contaminating every environment on the planet, including our food, water, and even our bodies. In response, there is a growing interest in developing plastics that biodegrade naturally, thus avoiding the creation of persistent microplastics. As a mechanism to increase the rate of polyester plastic degradation, we examined the potential of using the green microalga *Chlamydomonas reinhardtii* for the expression and secretion of PHL7, an enzyme that breaks down post-consumer polyethylene terephthalate (PET) plastics. We engineered *C. reinhardtii* to secrete active PHL7 enzyme and selected strains showing robust expression, by using agar plates containing a polyester polyurethane (PU) dispersion as an efficient screening tool. This method demonstrated the enzyme’s efficacy in degrading ester bond-containing plastics, such as PET and bio-based polyurethanes, and highlights the potential for microalgae to be implemented in environmental biotechnology. The effectiveness of algal-expressed PHL7 in degrading plastics was shown by incubating PET with the supernatant from engineered strains, resulting in substantial plastic degradation, confirmed by mass spectrometry analysis of terephthalic acid (TPA) formation from PET. Our findings demonstrate the feasibility of polyester plastic recycling using microalgae to produce plastic-degrading enzymes. This eco-friendly approach can support global efforts toward eliminating plastic in our environment, and aligns with the pursuit of low-carbon materials, as these engineered algae can also produce plastic monomer precursors. Finally, this data demonstrates *C. reinhardtii* capabilities for recombinant enzyme production and secretion, offering a “green” alternative to traditional industrial enzyme production methods.

**Graphical Abstract:** 

## Supplementary material for "Efficient secretion of a plastic degrading enzyme from the green algae *Chlamydomonas reinhardtii*": Dataset - https://doi.org/10.5281/zenodo.13981200: Impranil_Screening_colonies_05_impranil.csv

Time [s]	0	78	155.9	233.9	311.9	389.9	467.8	545.8	623.8	701.7	779.7	857.7	935.6	1013.6	1091.6	1169.6	1247.8	1325.8	1403.7	1481.7	1559.7	1637.6	1715.6	1793.6	1871.6	1949.5	2027.5	2105.5	2183.4	2261.4	2339.4	2417.4	2495.3	2573.3	2651.3	2729.2	2807.2	2885.2	2963.2	3041.1	3119.1	3197.1	3275.1	3353	3431	3509	3587	3664.9	3742.9	3820.9	3898.8	3976.8	4054.8	4132.8	4210.7	4288.7	4366.7	4444.6	4522.6	4600.6	4678.6	4756.6	4834.5	4912.5	4990.4	5068.4	5146.4	5224.4	5302.3	5380.3	5458.3	5536.3	5614.2	5692.2	5770.2	5848.2	5926.6	6004.6	6082.5	6160.5	6238.5	6316.4	6394.4	6472.4	6550.4	6628.3	6706.3	6784.3	6862.2	6940.2	7018.2	7096.1	7174.1	7252.1	7330.1	7408	7486	7564	7642	7719.9	7797.9	7875.9	7953.8	8031.8	8109.8	8187.8	8265.7	8343.7	8421.7	8499.7	8577.6	8655.6	8733.7	8811.7	8889.6	8967.6	9045.6	9123.5	9201.5	9279.5	9357.5	9435.4	9513.4	9591.4	9669.4	9747.3	9825.3	9903.3	9981.3	10059.3	10137.2	10215.2	10293.2	10371.2	10449.1	10527.1	10605.1	10683.1	10761	10839	10917	10994.9	11072.9	11150.9	11228.9	11306.8	11384.8	11462.8	11540.7	11618.7	11696.7	11774.7	11852.6	11930.6	12008.6	12086.6	12164.5	12242.5	12320.5	12398.5	12476.4	12554.4	12632.4	12710.3	12788.3	12866.3	12944.3	13022.2	13100.2	13178.2	13256.2	13334.1	13412.1	13490.1	13568	13646	13724	13802	13879.9	13957.9	14035.9	14113.8	14191.8	14269.8	14347.8	14425.7	14503.8	14581.7	14659.7	14737.7	14815.6	14893.6	14971.6	15049.5	15127.5	15205.5	15283.5	15361.4	15439.4	15517.4	15595.4	15673.3	15751.3	15829.4	15907.3	15985.3	16063.3	16141.4	16219.4	16297.4	16375.4	16453.3	16531.3	16609.3	16687.3	16765.2	16843.2	16921.2	16999.2	17077.2	17155.1	17233.1	17311.1	17389	17467	17545	17623	17700.9	17778.9	17856.8	17934.8	18012.8	18090.8	18168.7	18246.7	18324.7	18402.6	18480.6	18558.6	18636.6	18714.6	18792.5	18870.5	18948.5	19026.5	19104.4	19182.4	19260.4	19338.4	19416.3	19494.3	19572.3	19650.3	19728.2	19806.2	19884.2	19962.1	20040.1	20118.1	20196	20274	20352	20430	20507.9	20585.9	20663.9	20741.9	20819.8	20897.8	20975.8	21053.8	21131.7	21209.7	21287.7	21365.6	21443.6	21521.6	21599.6	21677.6	21755.5	21833.5	21911.5	21989.5	22067.4	22145.5	22223.4	22301.4	22379.4	22457.3	22535.3	22613.3	22691.2	22769.2	22847.2	22925.2	23003.2	23081.1	23159.1	23237.1	23315.1	23393	23471	23549	23627	23704.9	23782.9	23860.9	23938.9	24016.8	24094.8	24172.8	24250.7	24328.7	24406.7	24484.7	24562.7	24640.6	24718.6	24796.6	24874.5	24952.5	25030.5	25108.5	25186.5	25264.4	25342.4	25420.4	25498.3	25576.3	25654.3	25732.3	25810.2	25888.2	25966.2	26044.2	26122.1	26200.1	26278.1	26356.1	26434	26512	26590	26668	26746	26823.9	26901.9	26979.9	27057.8	27135.8	27213.7	27291.7	27369.7	27447.7	27525.6	27603.6	27681.6	27759.5	27837.5	27915.5	27993.5	28071.4	28149.4	28227.4	28305.4	28383.3	28461.3	28539.3	28617.3	28695.2	28773.2	28851.2	28929.2	29007.1	29085.1	29163	29241	29319	29397	29475	29552.9	29630.9	29708.9	29786.8	29864.8	29942.8	30020.8	30098.7	30176.7	30254.7	30332.6	30410.6	30488.6	30566.6	30644.5	30722.5	30800.5	30878.5	30956.4	31034.4	31112.4	31190.4	31268.3	31346.3	31424.3	31502.3	31580.2	31658.2	31736.2	31814.2	31892.1	31970.1	32048.1	32126	32204	32282	32360	32439.2	32517.2	32595.1	32673.1	32751.1	32829.1	32907	32985	33063	33140.9	33218.9	33296.9	33374.8	33452.8	33530.8	33608.8	33686.8	33764.8	33842.8	33920.7	33998.7	34076.7	34154.6	34232.6	34310.6	34388.5	34466.5	34544.5	34622.5	34700.4	34778.4	34856.4	34934.3	35012.3	35090.3	35168.3	35246.2	35324.2	35402.2	35480.2	35558.2	35636.1	35714.1	35792.1	35870	35948	36026	36103.9	36181.9	36259.9	36337.9	36415.8	36493.8	36571.8	36649.8	36727.8	36805.7	36883.7	36961.7	37039.6	37117.6	37195.6	37273.5	37351.5	37429.5	37507.5	37585.4	37663.4	37741.4	37819.3	37897.3	37975.3	38053.2	38131.2	38209.2	38287.1	38365.1	38443.1	38521	38599	38677	38755	38832.9	38910.9	38988.9	39066.9	39144.9	39222.8	39300.8	39378.8	39456.8	39534.7	39612.7	39690.7	39768.7	39846.7	39924.7	40002.8	40080.8	40158.7	40236.7	40314.7	40392.6	40470.6	40548.6	40626.6	40704.5	40782.6	40860.8	40939.2	41017.3	41095.4	41173.5	41251.5	41329.5	41407.5	41485.5	41563.5	41641.5	41719.4	41797.4	41875.4	41953.4	42031.4	42109.4	42187.3	42265.3	42343.3	42421.3	42499.2	42577.2	42655.2	42733.3	42811.2	42889.2	42967.2	43045.2	43123.1	43201.1	43279.1	43357.1	43435.1	43513.1	43591.1	43669	43747	43825	43903	43981	44059
A1	1.582700014	1.552099943	1.55400002	1.524799943	1.45449996	1.468500018	1.454900026	1.466300011	1.456699967	1.465800047	1.469900012	1.467900038	1.474900007	1.476300001	1.471400023	1.485299945	1.457900047	1.472599983	1.454100013	1.449800014	1.449399948	1.450399995	1.453400016	1.463400006	1.448699951	1.453799963	1.449800014	1.448199987	1.450700045	1.457800031	1.45720005	1.44780004	1.448300004	1.45720005	1.45480001	1.459499955	1.447600007	1.449399948	1.459900022	1.446400046	1.44659996	1.447299957	1.446799994	1.446499944	1.449300051	1.450899959	1.446400046	1.44599998	1.446400046	1.457599998	1.445600033	1.445299983	1.450899959	1.445799947	1.450600028	1.445600033	1.451099992	1.4454	1.445500016	1.444599986	1.444800019	1.444900036	1.445299983	1.445799947	1.447399974	1.447199941	1.4454	1.445000052	1.444599986	1.446799994	1.444100022	1.450600028	1.446200013	1.445199966	1.444599986	1.447999954	1.452100039	1.444599986	1.444000006	1.454200029	1.446200013	1.443899989	1.444100022	1.444200039	1.442999959	1.443899989	1.443500042	1.443699956	1.450399995	1.442999959	1.443699956	1.443600059	1.451300025	1.44630003	1.465800047	1.444399953	1.44690001	1.444599986	1.444000006	1.445500016	1.442700028	1.442399979	1.443400025	1.447000027	1.463799953	1.446699977	1.442399979	1.444100022	1.441699982	1.442000031	1.441699982	1.442000031	1.445299983	1.442000031	1.445600033	1.441799998	1.442299962	1.443899989	1.441100001	1.454200029	1.442299962	1.440999985	1.441799998	1.445799947	1.440299988	1.452100039	1.443699956	1.445299983	1.440199971	1.442499995	1.440000057	1.442000031	1.439900041	1.440199971	1.439299941	1.463500023	1.43900001	1.438899994	1.438500047	1.439200044	1.438599944	1.446099997	1.438199997	1.44780004	1.437899947	1.455500007	1.442700028	1.443199992	1.446799994	1.436300039	1.446099997	1.436800003	1.436499953	1.446499944	1.436400056	1.43659997	1.453799963	1.446699977	1.435700059	1.43840003	1.437399983	1.435199976	1.435400009	1.439100027	1.447000027	1.435099959	1.436200023	1.435799956	1.434999943	1.434800029	1.447999954	1.449399948	1.434900045	1.434299946	1.449399948	1.456200004	1.452399969	1.43780005	1.434599996	1.433500051	1.437100053	1.433599949	1.434000015	1.43780005	1.432399988	1.433200002	1.454599977	1.433699965	1.432600021	1.437899947	1.443899989	1.434100032	1.43809998	1.446699977	1.449200034	1.431100011	1.436300039	1.447100043	1.440899968	1.444800019	1.444499969	1.457499981	1.440999985	1.444900036	1.442999959	1.446200013	1.445199966	1.434399962	1.440299988	1.451300025	1.455299973	1.44780004	1.439599991	1.444599986	1.43719995	1.435700059	1.434399962	1.441900015	1.433799982	1.439399958	1.440000057	1.442999959	1.444900036	1.444399953	1.436200023	1.449699998	1.448500037	1.438599944	1.432000041	1.445199966	1.4454	1.447600007	1.442999959	1.43809998	1.43780005	1.445600033	1.447000027	1.45480001	1.440899968	1.439399958	1.440700054	1.451900005	1.468400002	1.447199941	1.461400032	1.439900041	1.446099997	1.439299941	1.439599991	1.436100006	1.461400032	1.437100053	1.448699951	1.439100027	1.428900003	1.438899994	1.450799942	1.433500051	1.437299967	1.434800029	1.435099959	1.432399988	1.431800008	1.435400009	1.442800045	1.432299972	1.432000041	1.440700054	1.453699946	1.441200018	1.434499979	1.433500051	1.451699972	1.45449996	1.441100001	1.457700014	1.458999991	1.432299972	1.438799977	1.429800034	1.437000036	1.430400014	1.432199955	1.45599997	1.447000027	1.430899978	1.441400051	1.43659997	1.439700007	1.433500051	1.456799984	1.437000036	1.430099964	1.431800008	1.42750001	1.429499984	1.443300009	1.439599991	1.431599975	1.440799952	1.432999969	1.431200027	1.441499949	1.42719996	1.433799982	1.439499974	1.437999964	1.434100032	1.426100016	1.432299972	1.449599981	1.427700043	1.427099943	1.429299951	1.431699991	1.43659997	1.432100058	1.432600021	1.425899982	1.431499958	1.427000046	1.42809999	1.42900002	1.426499963	1.432700038	1.431200027	1.44630003	1.430099964	1.434399962	1.434900045	1.443300009	1.436300039	1.427700043	1.439299941	1.430600047	1.430600047	1.434200048	1.437399983	1.431900024	1.44659996	1.425899982	1.430799961	1.431499958	1.426900029	1.428799987	1.4296	1.434999943	1.43599999	1.430699944	1.442899942	1.42840004	1.431399941	1.431900024	1.431200027	1.430400014	1.426900029	1.430299997	1.42869997	1.43599999	1.434499979	1.427700043	1.429299951	1.430899978	1.431200027	1.436800003	1.430099964	1.426900029	1.430400014	1.432700038	1.426100016	1.436499953	1.435199976	1.432600021	1.438500047	1.455000043	1.426800013	1.447700024	1.430600047	1.42840004	1.440700054	1.431800008	1.4296	1.428300023	1.427700043	1.438300014	1.430899978	1.440000057	1.438199997	1.42869997	1.434399962	1.430999994	1.425099969	1.432299972	1.435700059	1.431900024	1.435600042	1.431100011	1.432999969	1.460500002	1.429499984	1.438199997	1.428599954	1.429700017	1.431399941	1.431599975	1.431399941	1.430799961	1.427099943	1.439499974	1.452600002	1.453999996	1.437899947	1.433799982	1.430699944	1.460500002	1.432999969	1.430999994	1.443699956	1.430999994	1.42809999	1.427600026	1.434399962	1.430299997	1.431200027	1.427299976	1.434999943	1.434900045	1.441900015	1.437399983	1.426300049	1.444000006	1.439599991	1.440999985	1.430199981	1.431699991	1.439100027	1.444499969	1.425600052	1.427600026	1.434000015	1.432100058	1.430799961	1.432899952	1.433799982	1.438799977	1.433400035	1.456500053	1.431200027	1.444200039	1.440299988	1.440899968	1.443899989	1.451099992	1.449100018	1.43719995	1.434999943	1.434800029	1.450899959	1.442100048	1.441100001	1.453799963	1.425300002	1.438899994	1.449499965	1.44630003	1.441400051	1.437299967	1.461300015	1.440500021	1.448400021	1.447600007	1.43809998	1.438500047	1.446099997	1.444100022	1.435600042	1.461500049	1.434499979	1.441100001	1.4375	1.429999948	1.438799977	1.432600021	1.441799998	1.455600023	1.42809999	1.43599999	1.434700012	1.430500031	1.445199966	1.454200029	1.436200023	1.429700017	1.427600026	1.430799961	1.442499995	1.437100053	1.447600007	1.437999964	1.432800055	1.433200002	1.443799973	1.428300023	1.433599949	1.430799961	1.42719996	1.432199955	1.435899973	1.438500047	1.433899999	1.427399993	1.433200002	1.43659997	1.448099971	1.440799952	1.425099969	1.43900001	1.451900005	1.436100006	1.426699996	1.440000057	1.438199997	1.431399941	1.433500051	1.446499944	1.436100006	1.444599986	1.433099985	1.436200023	1.442700028	1.451500058	1.428799987	1.432999969	1.432299972	1.434599996	1.433099985	1.424700022	1.438300014	1.43659997	1.433400035	1.435799956	1.429499984	1.430600047	1.430299997	1.427700043	1.436400056	1.427899957	1.450799942	1.436100006	1.428900003	1.444300056	1.441400051	1.435400009	1.437600017	1.433300018	1.430699944	1.433400035	1.42840004	1.428799987	1.428500056	1.437399983	1.444499969	1.431900024	1.431200027	1.434000015	1.431599975
A2	1.537999988	1.527999997	1.520400047	1.501799941	1.423900008	1.442399979	1.418400049	1.419499993	1.418900013	1.41779995	1.417899966	1.41869998	1.422199965	1.41929996	1.419100046	1.419399977	1.41929996	1.418200016	1.417999983	1.41869998	1.431300044	1.417299986	1.424399972	1.420099974	1.420799971	1.417299986	1.420899987	1.418599963	1.417400002	1.417700052	1.421800017	1.422399998	1.419399977	1.418099999	1.418300033	1.419199944	1.418099999	1.420600057	1.422399998	1.41900003	1.418099999	1.41900003	1.419199944	1.422799945	1.419800043	1.419999957	1.420600057	1.420799971	1.429299951	1.41929996	1.432100058	1.41869998	1.417999983	1.421300054	1.416800022	1.420699954	1.422299981	1.416000009	1.428599954	1.414399981	1.414800048	1.414899945	1.417099953	1.416100025	1.415300012	1.415300012	1.423200011	1.42110002	1.41929996	1.415099978	1.415199995	1.415500045	1.416700006	1.417500019	1.418099999	1.416700006	1.417999983	1.415899992	1.416200042	1.416100025	1.416800022	1.41779995	1.41960001	1.417899966	1.418400049	1.420799971	1.419199944	1.41779995	1.416000009	1.41260004	1.411900043	1.412700057	1.411599994	1.422700047	1.412299991	1.413300037	1.414199948	1.412500024	1.416200042	1.41260004	1.422999978	1.412799954	1.41960001	1.423799992	1.416000009	1.416700006	1.429800034	1.412299991	1.412700057	1.417400002	1.415300012	1.411599994	1.414700031	1.413900018	1.412799954	1.417999983	1.412500024	1.411000013	1.412299991	1.410899997	1.411499977	1.411000013	1.421599984	1.41170001	1.412999988	1.412999988	1.413400054	1.413400054	1.413200021	1.413900018	1.415599942	1.414999962	1.413400054	1.414199948	1.414499998	1.413200021	1.412899971	1.415300012	1.415899992	1.415300012	1.413900018	1.413800001	1.416800022	1.412400007	1.413100004	1.411900043	1.413200021	1.412500024	1.414000034	1.412099957	1.412199974	1.412299991	1.413400054	1.418599963	1.411999941	1.414700031	1.412099957	1.412700057	1.413400054	1.413800001	1.415699959	1.412299991	1.413699985	1.416300058	1.41260004	1.415799975	1.414800048	1.413100004	1.415300012	1.412400007	1.417500019	1.412500024	1.412099957	1.41110003	1.412299991	1.411599994	1.409600019	1.409399986	1.409500003	1.409500003	1.409199953	1.411299944	1.409800053	1.414199948	1.408900023	1.409199953	1.409100056	1.409500003	1.408200026	1.412299991	1.408200026	1.411599994	1.409199953	1.410300016	1.408200026	1.410599947	1.409000039	1.408599973	1.409000039	1.408699989	1.411000013	1.411200047	1.41050005	1.408400059	1.408699989	1.41079998	1.407699943	1.408499956	1.409000039	1.409199953	1.408900023	1.408699989	1.408900023	1.407600045	1.407799959	1.407799959	1.409500003	1.409999967	1.409399986	1.409100056	1.408100009	1.412999988	1.409000039	1.410599947	1.414700031	1.413800001	1.409700036	1.41079998	1.409800053	1.409600019	1.410599947	1.410300016	1.410699964	1.413300037	1.410400033	1.410300016	1.415699959	1.416800022	1.411900043	1.409999967	1.411000013	1.4102	1.410699964	1.41050005	1.410899997	1.409700036	1.409399986	1.409500003	1.409700036	1.412799954	1.412700057	1.408699989	1.418599963	1.420899987	1.424200058	1.41110003	1.41170001	1.412299991	1.417099953	1.414199948	1.419800043	1.421000004	1.416700006	1.415199995	1.414600015	1.413599968	1.415199995	1.412199974	1.412400007	1.416100025	1.4102	1.409100056	1.407899976	1.414600015	1.407899976	1.408599973	1.407699943	1.418200016	1.41989994	1.404299974	1.404999971	1.404299974	1.405799985	1.405400038	1.404399991	1.404899955	1.407199979	1.406200051	1.406000018	1.406900048	1.404099941	1.408400059	1.409100056	1.404700041	1.413599968	1.407400012	1.405900002	1.406700015	1.406000018	1.403900027	1.404600024	1.408499956	1.407699943	1.406399965	1.404299974	1.405500054	1.404099941	1.405200005	1.406599998	1.406200051	1.403699994	1.407199979	1.415899992	1.404199958	1.403699994	1.402099967	1.4023	1.404700041	1.402699947	1.402699947	1.40260005	1.405300021	1.403599977	1.404399991	1.402999997	1.404899955	1.406200051	1.40320003	1.409199953	1.404000044	1.40199995	1.40079999	1.408499956	1.405900002	1.401499987	1.402199984	1.404399991	1.407999992	1.408900023	1.402099967	1.4023	1.412799954	1.40260005	1.400599957	1.404999971	1.405799985	1.408100009	1.406800032	1.404000044	1.405300021	1.405699968	1.401600003	1.404399991	1.40260005	1.402400017	1.407099962	1.402799964	1.403100014	1.402699947	1.402999997	1.403499961	1.403399944	1.403599977	1.403300047	1.404099941	1.40320003	1.402199984	1.403399944	1.406200051	1.401900053	1.4023	1.4023	1.401200056	1.401800036	1.405300021	1.402400017	1.402400017	1.4023	1.40199995	1.402099967	1.402199984	1.406000018	1.416800022	1.404299974	1.404000044	1.40320003	1.403300047	1.403399944	1.40320003	1.405799985	1.404600024	1.404899955	1.407099962	1.408699989	1.403399944	1.405599952	1.403499961	1.403100014	1.403399944	1.402899981	1.402500033	1.402699947	1.40199995	1.403800011	1.40199995	1.40320003	1.404399991	1.40139997	1.401900053	1.401900053	1.40170002	1.40170002	1.401600003	1.40260005	1.403800011	1.401000023	1.404500008	1.405099988	1.401499987	1.401100039	1.400900006	1.401000023	1.400300026	1.401100039	1.404000044	1.40199995	1.400599957	1.406999946	1.400900006	1.400500059	1.400699973	1.400900006	1.400900006	1.402799964	1.400400043	1.39989996	1.399399996	1.400099993	1.399600029	1.399500012	1.399299979	1.400200009	1.401000023	1.400900006	1.399999976	1.400099993	1.401000023	1.400200009	1.400400043	1.40079999	1.401800036	1.401800036	1.403499961	1.401800036	1.402799964	1.407699943	1.401100039	1.400699973	1.400400043	1.400500059	1.400400043	1.40139997	1.400699973	1.40139997	1.400699973	1.400900006	1.400699973	1.402699947	1.40320003	1.40079999	1.402099967	1.401000023	1.404000044	1.401100039	1.401000023	1.405500054	1.403599977	1.403699994	1.406900048	1.401100039	1.401200056	1.401000023	1.401200056	1.400300026	1.400500059	1.403399944	1.400599957	1.39989996	1.401000023	1.400599957	1.400599957	1.400200009	1.400599957	1.400699973	1.408200026	1.40320003	1.400200009	1.402199984	1.401100039	1.400300026	1.401900053	1.40139997	1.402799964	1.402500033	1.403300047	1.404999971	1.4023	1.405300021	1.402699947	1.402400017	1.402699947	1.402799964	1.4023	1.40320003	1.403100014	1.405799985	1.403499961	1.403599977	1.403599977	1.403300047	1.40320003	1.403100014	1.401800036	1.402699947	1.401600003	1.401200056	1.40260005	1.40079999	1.400099993	1.400500059	1.399600029	1.400300026	1.401000023	1.400400043	1.400400043	1.39989996	1.399000049	1.399500012	1.399199963	1.399600029	1.39989996	1.399199963	1.40139997	1.400200009	1.407899976	1.404099941	1.401100039	1.40199995	1.403100014	1.405900002	1.402899981	1.403300047	1.403599977	1.402699947	1.403100014	1.400300026	1.398000002	1.397400022	1.398800015	1.399799943	1.395499945	1.396999955	1.394299984	1.398000002	1.396000028	1.394999981
A3	1.514999986	1.527799964	1.522099972	1.482200027	1.417999983	1.413400054	1.417700052	1.42840004	1.419399977	1.417999983	1.418499947	1.413800001	1.422500014	1.427399993	1.416800022	1.413200021	1.419100046	1.411800027	1.41779995	1.417600036	1.413599968	1.415099978	1.414399981	1.417299986	1.416800022	1.412400007	1.415199995	1.414100051	1.41869998	1.4102	1.411800027	1.409999967	1.412299991	1.414999962	1.41050005	1.418099999	1.42110002	1.420799971	1.409399986	1.423499942	1.415599942	1.41260004	1.415400028	1.417099953	1.413699985	1.412999988	1.414399981	1.416700006	1.41079998	1.4102	1.408200026	1.413800001	1.410300016	1.409000039	1.411299944	1.4102	1.417099953	1.410599947	1.413699985	1.419399977	1.410599947	1.41079998	1.410400033	1.417700052	1.414299965	1.409199953	1.412400007	1.411999941	1.41779995	1.425099969	1.409999967	1.414000034	1.408599973	1.415599942	1.409199953	1.413200021	1.41110003	1.418099999	1.424700022	1.407299995	1.4102	1.408499956	1.410599947	1.412700057	1.407699943	1.415699959	1.411000013	1.412700057	1.413599968	1.409100056	1.417500019	1.406100035	1.414299965	1.408599973	1.412400007	1.409800053	1.409800053	1.417899966	1.408400059	1.414399981	1.408800006	1.410899997	1.413400054	1.412899971	1.407099962	1.409000039	1.407299995	1.411399961	1.419199944	1.405900002	1.409600019	1.417299986	1.407299995	1.411299944	1.411299944	1.413200021	1.406299949	1.412400007	1.408400059	1.41170001	1.413200021	1.413499951	1.406200051	1.407299995	1.415500045	1.408400059	1.4102	1.409500003	1.408300042	1.408100009	1.408300042	1.408699989	1.405300021	1.412400007	1.405599952	1.406599998	1.408900023	1.411599994	1.406200051	1.404800057	1.406700015	1.411000013	1.405300021	1.40989995	1.406599998	1.412899971	1.405099988	1.404000044	1.412899971	1.406800032	1.405099988	1.408400059	1.406100035	1.407799959	1.409100056	1.405699968	1.407799959	1.409399986	1.414299965	1.404299974	1.40320003	1.403499961	1.406100035	1.40320003	1.404500008	1.404199958	1.403800011	1.41170001	1.405500054	1.406299949	1.404500008	1.404999971	1.403499961	1.407500029	1.412899971	1.402400017	1.403499961	1.406200051	1.405500054	1.40320003	1.402699947	1.405500054	1.407500029	1.405300021	1.406900048	1.41079998	1.414399981	1.41050005	1.406999946	1.414499998	1.409100056	1.405099988	1.402400017	1.406299949	1.404700041	1.405400038	1.40170002	1.404199958	1.404099941	1.403900027	1.404199958	1.406299949	1.406999946	1.408200026	1.406900048	1.412700057	1.408900023	1.405599952	1.403499961	1.409999967	1.402999997	1.402500033	1.402899981	1.410300016	1.402099967	1.406299949	1.403300047	1.402099967	1.408300042	1.417400002	1.404600024	1.408400059	1.4023	1.402699947	1.4102	1.413900018	1.412899971	1.405900002	1.405300021	1.411299944	1.408200026	1.404299974	1.412899971	1.40079999	1.402199984	1.402999997	1.404800057	1.404299974	1.407699943	1.403599977	1.411000013	1.399500012	1.400200009	1.401100039	1.406900048	1.403900027	1.399600029	1.400300026	1.402799964	1.403499961	1.39989996	1.40170002	1.406499982	1.403800011	1.399399996	1.402699947	1.402099967	1.401299953	1.403399944	1.403399944	1.40199995	1.39989996	1.403599977	1.400699973	1.399999976	1.398599982	1.406299949	1.403900027	1.41110003	1.399700046	1.400699973	1.399299979	1.402999997	1.403599977	1.402400017	1.406700015	1.404099941	1.404700041	1.407199979	1.398399949	1.399099946	1.401800036	1.402199984	1.404500008	1.40170002	1.398200035	1.405699968	1.4023	1.399299979	1.402400017	1.40170002	1.399399996	1.40320003	1.396999955	1.405500054	1.4102	1.402099967	1.40079999	1.396999955	1.398100019	1.397099972	1.396900058	1.405699968	1.399700046	1.398599982	1.408599973	1.397400022	1.399500012	1.401900053	1.398399949	1.402099967	1.404700041	1.399700046	1.399299979	1.396499991	1.399299979	1.401900053	1.399700046	1.397600055	1.398699999	1.398499966	1.397699952	1.399099946	1.396100044	1.399199963	1.399999976	1.399199963	1.400500059	1.405699968	1.401800036	1.397300005	1.396800041	1.396499991	1.395499945	1.395499945	1.399799943	1.399000049	1.398800015	1.397600055	1.40320003	1.40139997	1.403499961	1.394999981	1.394000053	1.396299958	1.397099972	1.40139997	1.396000028	1.395300031	1.397300005	1.396000028	1.395900011	1.396299958	1.397500038	1.397600055	1.394799948	1.398499966	1.397899985	1.396600008	1.406100035	1.396800041	1.402199984	1.396000028	1.403300047	1.39989996	1.395400047	1.395900011	1.395799994	1.396600008	1.397799969	1.398200035	1.398100019	1.396600008	1.394500017	1.39349997	1.396199942	1.39989996	1.407600045	1.404999971	1.397400022	1.397899985	1.397799969	1.405200005	1.399399996	1.39260006	1.396800041	1.401900053	1.406700015	1.397300005	1.394899964	1.401299953	1.395300031	1.402899981	1.396100044	1.396299958	1.401900053	1.393599987	1.396900058	1.393900037	1.393900037	1.396499991	1.392799973	1.394500017	1.396800041	1.399399996	1.397400022	1.394999981	1.394000053	1.394500017	1.396700025	1.396299958	1.396600008	1.400200009	1.399600029	1.398100019	1.39260006	1.398100019	1.39380002	1.392799973	1.392699957	1.396399975	1.393700004	1.39289999	1.395799994	1.396299958	1.394500017	1.395499945	1.39289999	1.400400043	1.394799948	1.394099951	1.395200014	1.403800011	1.396600008	1.393700004	1.405900002	1.392699957	1.393900037	1.395400047	1.395699978	1.393700004	1.406000018	1.396800041	1.392099977	1.396900058	1.39349997	1.391199946	1.396199942	1.396000028	1.397500038	1.394000053	1.395900011	1.400400043	1.390499949	1.395699978	1.399000049	1.39320004	1.390499949	1.393399954	1.392400026	1.390300035	1.390599966	1.392799973	1.390499949	1.392400026	1.397400022	1.39199996	1.391199946	1.393000007	1.39199996	1.389799953	1.397799969	1.396800041	1.394999981	1.391600013	1.390499949	1.396900058	1.398300052	1.393100023	1.393900037	1.400400043	1.403800011	1.392099977	1.393300056	1.391000032	1.394600034	1.400300026	1.390900016	1.395099998	1.390100002	1.396299958	1.396900058	1.390599966	1.391800046	1.390599966	1.393599987	1.399500012	1.389799953	1.408699989	1.39260006	1.390300035	1.394500017	1.388700008	1.391000032	1.396800041	1.400500059	1.39199996	1.392199993	1.388100028	1.391299963	1.390499949	1.393100023	1.39349997	1.393100023	1.392199993	1.394400001	1.39989996	1.388800025	1.398000002	1.391199946	1.389400005	1.396000028	1.397099972	1.392400026	1.390100002	1.394199967	1.397500038	1.394099951	1.388499975	1.394899964	1.397500038	1.388599992	1.391499996	1.390499949	1.396800041	1.395499945	1.396800041	1.389400005	1.390400052	1.391299963	1.39260006	1.398499966	1.389999986	1.389899969	1.39289999	1.389400005	1.389099956	1.388499975	1.391700029	1.40079999	1.392199993	1.39139998	1.402899981	1.394600034	1.397400022	1.390499949	1.386600018	1.389500022	1.396100044	1.395699978	1.389799953	1.406599998	1.395900011	1.386100054	1.392699957	1.391100049
A4	1.485700011	1.48179996	1.471600056	1.445000052	1.387599945	1.387300014	1.384899974	1.382699966	1.381899953	1.381199956	1.379899979	1.378000021	1.378499985	1.381100059	1.378100038	1.378999949	1.375800014	1.372099996	1.373999953	1.376299977	1.370700002	1.375100017	1.369899988	1.375	1.369899988	1.370100021	1.384600043	1.375800014	1.371299982	1.379999995	1.373800039	1.371299982	1.372499943	1.369600058	1.366400003	1.37469995	1.370800018	1.372900009	1.375800014	1.368499994	1.374799967	1.376299977	1.365200043	1.370300055	1.373999953	1.367499948	1.369600058	1.36619997	1.366600037	1.367200017	1.364799976	1.365399957	1.37590003	1.370700002	1.365499973	1.36740005	1.363199949	1.367699981	1.366899967	1.369899988	1.365100026	1.36469996	1.385200024	1.365800023	1.363499999	1.368899941	1.368600011	1.36650002	1.363700032	1.362400055	1.368899941	1.370700002	1.368499994	1.363000035	1.365100026	1.361899972	1.363199949	1.362900019	1.363000035	1.363299966	1.363299966	1.363499999	1.364599943	1.363800049	1.364500046	1.362800002	1.362699986	1.362900019	1.362400055	1.362200022	1.362499952	1.362100005	1.362800002	1.363299966	1.360999942	1.362400055	1.360200047	1.365700006	1.363100052	1.362699986	1.360499978	1.360399961	1.360599995	1.362100005	1.360200047	1.360800028	1.3671	1.362599969	1.360800028	1.362499952	1.360900044	1.360599995	1.360000014	1.363800049	1.359300017	1.359599948	1.359400034	1.359500051	1.359599948	1.360100031	1.362200022	1.360200047	1.359099984	1.360800028	1.359400034	1.359099984	1.358899951	1.360599995	1.358899951	1.358199954	1.358500004	1.35860002	1.358399987	1.358299971	1.35800004	1.358899951	1.35800004	1.358700037	1.35800004	1.35769999	1.359099984	1.357599974	1.35800004	1.361099958	1.35710001	1.358999968	1.358999968	1.357499957	1.362200022	1.360200047	1.358700037	1.35860002	1.359400034	1.35769999	1.35710001	1.356099963	1.356600046	1.356400013	1.356299996	1.358399987	1.355599999	1.356099963	1.355000019	1.355800033	1.357200027	1.355499983	1.355499983	1.355800033	1.354699969	1.355000019	1.355399966	1.35529995	1.354900002	1.35710001	1.355399966	1.366000056	1.354699969	1.354599953	1.355100036	1.354400039	1.354500055	1.355200052	1.361899972	1.355100036	1.356299996	1.355700016	1.353399992	1.353299975	1.353899956	1.353600025	1.353800058	1.360700011	1.353500009	1.358399987	1.354099989	1.353299975	1.354400039	1.361099958	1.353600025	1.353299975	1.352599978	1.357300043	1.352900028	1.355900049	1.352900028	1.353600025	1.353199959	1.353000045	1.352800012	1.352200031	1.354400039	1.353099942	1.353000045	1.352900028	1.361700058	1.351799965	1.354099989	1.351699948	1.354099989	1.352100015	1.351999998	1.351300001	1.351400018	1.352800012	1.352300048	1.352300048	1.350200057	1.351300001	1.355100036	1.357499957	1.354900002	1.350800037	1.350800037	1.350900054	1.350600004	1.351099968	1.350399971	1.351300001	1.350299954	1.351099968	1.350499988	1.350200057	1.350200057	1.35010004	1.35010004	1.350000024	1.350499988	1.352900028	1.349799991	1.349099994	1.349699974	1.350800037	1.349799991	1.34920001	1.348700047	1.349300027	1.349400043	1.350600004	1.350600004	1.349499941	1.34920001	1.349300027	1.349099994	1.349099994	1.348500013	1.348700047	1.350399971	1.348899961	1.350399971	1.348899961	1.350000024	1.348500013	1.348500013	1.34800005	1.347599983	1.347800016	1.348099947	1.348099947	1.348399997	1.34829998	1.34800005	1.352699995	1.349099994	1.348500013	1.346899986	1.351099968	1.34739995	1.349499941	1.347900033	1.347100019	1.345999956	1.346300006	1.346600056	1.345900059	1.346600056	1.346300006	1.346699953	1.346500039	1.346199989	1.346400023	1.345800042	1.346600056	1.346199989	1.346400023	1.345999956	1.345800042	1.345100045	1.345299959	1.346099973	1.345800042	1.345900059	1.347599983	1.347599983	1.345600009	1.347100019	1.344499946	1.344900012	1.345600009	1.344900012	1.344699979	1.345499992	1.34920001	1.3477	1.348799944	1.344799995	1.344599962	1.345800042	1.345700026	1.345900059	1.344900012	1.346400023	1.3477	1.343999982	1.345000029	1.343999982	1.344200015	1.344900012	1.344599962	1.344200015	1.344699979	1.343500018	1.343999982	1.344300032	1.343700051	1.344099998	1.343400002	1.343799949	1.345600009	1.343000054	1.343600035	1.343299985	1.345999956	1.342800021	1.343500018	1.343899965	1.344400048	1.342200041	1.343000054	1.342499971	1.344200015	1.343600035	1.34860003	1.342000008	1.342100024	1.344900012	1.342599988	1.344799995	1.342000008	1.341199994	1.341899991	1.342399955	1.342399955	1.341599941	1.340899944	1.341500044	1.341599941	1.341099977	1.342100024	1.345199943	1.345000029	1.343799949	1.342200041	1.341099977	1.340299964	1.342200041	1.340999961	1.340800047	1.345100045	1.341599941	1.341899991	1.342700005	1.349300027	1.342100024	1.340299964	1.342300057	1.340000033	1.340399981	1.341599941	1.342800021	1.342100024	1.342300057	1.342000008	1.339300036	1.340399981	1.340399981	1.3398	1.342599988	1.339699984	1.339599967	1.33920002	1.342499971	1.343199968	1.340199947	1.34010005	1.344200015	1.342700005	1.33920002	1.338600039	1.338999987	1.338000059	1.338400006	1.341899991	1.338099957	1.338500023	1.340499997	1.338600039	1.33829999	1.338500023	1.340800047	1.338400006	1.338999987	1.337700009	1.33920002	1.343799949	1.338500023	1.339400053	1.3398	1.337700009	1.338000059	1.337000012	1.337299943	1.342100024	1.342800021	1.33739996	1.33739996	1.337299943	1.342399955	1.336699963	1.337900043	1.337299943	1.338199973	1.337299943	1.34010005	1.337100029	1.336300015	1.338400006	1.336500049	1.344599962	1.348500013	1.338500023	1.335600019	1.337100029	1.339400053	1.34070003	1.335600019	1.339300036	1.339300036	1.337100029	1.337200046	1.335500002	1.338500023	1.338000059	1.336099982	1.335999966	1.335600019	1.334800005	1.335700035	1.334599972	1.335100055	1.335000038	1.335199952	1.337000012	1.337100029	1.336400032	1.335800052	1.336300015	1.338099957	1.336400032	1.334800005	1.334400058	1.335299969	1.333899975	1.337000012	1.339100003	1.337700009	1.334599972	1.335600019	1.334100008	1.337900043	1.335999966	1.333699942	1.338600039	1.33920002	1.333099961	1.344900012	1.342900038	1.338600039	1.338799953	1.332800031	1.332399964	1.334300041	1.333799958	1.334100008	1.332800031	1.338999987	1.343899965	1.340199947	1.332399964	1.332700014	1.333400011	1.332599998	1.332499981	1.332599998	1.332299948	1.333999991	1.338199973	1.337800026	1.337299943	1.331400037	1.332700014	1.333199978	1.335899949	1.33220005	1.335100055	1.338999987	1.337100029	1.334200025	1.332900047	1.336300015	1.337100029	1.330800056	1.33099997	1.330899954	1.336500049	1.331799984	1.337599993	1.337100029	1.339300036	1.333099961	1.334200025	1.338000059	1.329599977	1.334499955	1.329699993	1.333899975	1.329599977	1.329399943	1.328600049	1.334900022	1.329300046	1.33220005	1.335800052	1.332800031	1.332000017	1.335600019	1.328099966
A5	1.53489995	1.539800048	1.53579998	1.49940002	1.440199971	1.439700007	1.441799998	1.448699951	1.440099955	1.439700007	1.440199971	1.439800024	1.439599991	1.439299941	1.439100027	1.447199941	1.439299941	1.439800024	1.438599944	1.439200044	1.438500047	1.439700007	1.439200044	1.440000057	1.440899968	1.440700054	1.43900001	1.439700007	1.438500047	1.440299988	1.438899994	1.438599944	1.438799977	1.438699961	1.438500047	1.439100027	1.43780005	1.438300014	1.439200044	1.43900001	1.437700033	1.438500047	1.437999964	1.439200044	1.437399983	1.43690002	1.4375	1.440999985	1.43840003	1.43690002	1.43690002	1.437299967	1.436400056	1.43690002	1.437000036	1.438199997	1.436499953	1.43690002	1.436200023	1.436200023	1.438300014	1.435799956	1.441900015	1.437000036	1.435799956	1.438699961	1.436699986	1.436300039	1.437000036	1.436200023	1.435600042	1.43719995	1.439299941	1.435799956	1.43599999	1.436100006	1.43599999	1.440000057	1.435799956	1.43840003	1.436400056	1.436699986	1.436699986	1.436200023	1.437299967	1.436699986	1.43690002	1.441599965	1.43719995	1.43690002	1.437299967	1.435899973	1.439100027	1.43900001	1.440700054	1.437899947	1.435899973	1.436499953	1.436100006	1.435199976	1.436200023	1.43780005	1.435500026	1.43599999	1.435199976	1.435700059	1.436400056	1.436200023	1.435600042	1.439499974	1.435700059	1.435600042	1.436200023	1.436300039	1.435199976	1.435799956	1.435299993	1.436400056	1.435199976	1.435400009	1.437299967	1.436200023	1.436200023	1.436499953	1.435299993	1.436100006	1.435600042	1.435400009	1.435199976	1.439200044	1.434900045	1.435799956	1.437100053	1.436100006	1.439200044	1.435199976	1.435199976	1.43719995	1.436300039	1.436100006	1.440000057	1.435199976	1.434599996	1.434800029	1.441300035	1.434700012	1.439599991	1.43840003	1.434900045	1.433500051	1.435299993	1.435299993	1.434800029	1.435299993	1.434599996	1.439200044	1.435199976	1.436699986	1.434999943	1.436100006	1.436200023	1.436699986	1.435799956	1.434800029	1.434200048	1.433099985	1.433400035	1.434200048	1.434100032	1.434200048	1.434399962	1.435899973	1.431399941	1.433599949	1.43690002	1.435199976	1.432399988	1.434800029	1.430500031	1.430400014	1.430799961	1.428900003	1.429800034	1.42719996	1.426699996	1.437100053	1.428500056	1.432700038	1.427399993	1.432500005	1.427700043	1.429299951	1.432899952	1.431599975	1.427299976	1.426699996	1.430999994	1.431800008	1.428300023	1.430899978	1.427299976	1.427800059	1.429700017	1.431200027	1.437399983	1.430500031	1.426100016	1.431200027	1.430999994	1.437700033	1.42869997	1.431900024	1.426499963	1.430999994	1.428300023	1.42809999	1.426499963	1.428900003	1.429499984	1.435400009	1.432199955	1.425899982	1.42869997	1.430799961	1.430199981	1.42809999	1.430899978	1.428300023	1.429200053	1.426599979	1.426200032	1.428300023	1.430500031	1.426699996	1.429700017	1.432399988	1.439200044	1.427700043	1.42750001	1.430999994	1.427800059	1.428799987	1.429499984	1.430299997	1.427700043	1.430299997	1.427999973	1.426699996	1.438300014	1.425999999	1.42869997	1.428500056	1.42719996	1.425799966	1.426499963	1.427899957	1.425899982	1.427700043	1.431100011	1.429800034	1.428599954	1.431699991	1.425999999	1.428300023	1.427099943	1.42719996	1.427099943	1.430299997	1.425199986	1.426699996	1.425699949	1.42750001	1.433300018	1.425300002	1.431499958	1.425600052	1.426599979	1.42809999	1.42719996	1.425999999	1.42750001	1.42900002	1.426399946	1.426800013	1.427000046	1.425799966	1.424999952	1.427999973	1.425400019	1.431800008	1.427999973	1.427700043	1.424900055	1.424499989	1.425099969	1.424499989	1.425400019	1.426200032	1.427099943	1.424800038	1.424999952	1.429399967	1.425400019	1.425500035	1.427399993	1.424200058	1.423400044	1.428200006	1.424800038	1.424600005	1.425600052	1.425999999	1.426100016	1.424100041	1.424000025	1.424600005	1.423799992	1.423599958	1.424299955	1.425300002	1.425799966	1.424999952	1.425300002	1.425400019	1.425199986	1.425600052	1.430099964	1.423599958	1.425999999	1.427099943	1.427000046	1.425099969	1.426900029	1.426699996	1.426100016	1.431900024	1.426100016	1.424000025	1.423699975	1.424100041	1.424100041	1.424900055	1.425500035	1.426200032	1.425799966	1.424000025	1.430600047	1.424999952	1.424200058	1.425300002	1.424800038	1.424200058	1.424200058	1.425099969	1.425300002	1.424700022	1.424499989	1.425400019	1.424800038	1.424999952	1.4296	1.424600005	1.424900055	1.425699949	1.426100016	1.425400019	1.425199986	1.432199955	1.423900008	1.424600005	1.424700022	1.423900008	1.424399972	1.425099969	1.424499989	1.424900055	1.425400019	1.431399941	1.424800038	1.425799966	1.424399972	1.424399972	1.424299955	1.423499942	1.423900008	1.422999978	1.425400019	1.425300002	1.426599979	1.425600052	1.424000025	1.423499942	1.424200058	1.424499989	1.422799945	1.424100041	1.426900029	1.423599958	1.425199986	1.424100041	1.424399972	1.423599958	1.423799992	1.424000025	1.423200011	1.425600052	1.424700022	1.423900008	1.424000025	1.426399946	1.422600031	1.424100041	1.424499989	1.423200011	1.423200011	1.422899961	1.423200011	1.423799992	1.422799945	1.422600031	1.422899961	1.422600031	1.4296	1.423099995	1.426900029	1.423300028	1.426300049	1.422899961	1.423599958	1.422899961	1.422799945	1.424299955	1.423300028	1.422999978	1.423499942	1.421800017	1.424100041	1.422500014	1.422500014	1.422399998	1.422500014	1.422899961	1.421599984	1.430099964	1.421900034	1.422299981	1.422399998	1.422999978	1.422000051	1.421900034	1.427399993	1.422999978	1.421300054	1.422500014	1.422099948	1.422099948	1.422000051	1.421399951	1.42110002	1.422099948	1.427999973	1.423200011	1.422799945	1.422600031	1.421599984	1.421599984	1.422999978	1.42750001	1.422799945	1.421300054	1.422299981	1.423200011	1.423400044	1.421300054	1.422199965	1.421800017	1.420899987	1.422000051	1.421300054	1.422099948	1.422000051	1.421200037	1.420799971	1.423099995	1.423400044	1.421000004	1.42110002	1.422099948	1.422500014	1.422999978	1.422799945	1.421800017	1.423599958	1.422399998	1.421499968	1.42719996	1.420799971	1.422399998	1.421700001	1.421599984	1.42110002	1.421599984	1.426900029	1.421000004	1.421700001	1.42840004	1.424299955	1.421300054	1.420699954	1.42050004	1.420799971	1.42110002	1.421000004	1.421200037	1.420899987	1.422700047	1.422099948	1.42110002	1.41989994	1.42050004	1.422700047	1.420899987	1.42019999	1.424800038	1.42110002	1.421900034	1.422500014	1.420400023	1.421700001	1.420799971	1.421800017	1.420400023	1.421900034	1.420799971	1.424100041	1.420699954	1.421200037	1.421800017	1.421000004	1.421599984	1.422099948	1.420400023	1.427000046	1.420699954	1.421200037	1.426499963	1.421900034	1.420400023	1.421399951	1.421300054	1.420899987	1.42019999	1.41989994	1.420699954	1.421599984	1.42110002	1.422000051	1.420600057	1.421000004	1.420699954	1.421300054	1.420300007	1.420699954	1.428599954	1.420600057	1.420600057
A6	1.442000031	1.449599981	1.4454	1.405500054	1.355499983	1.352499962	1.351400018	1.354400039	1.352100015	1.349499941	1.350800037	1.350000024	1.351699948	1.351799965	1.354300022	1.351999998	1.352300048	1.352599978	1.349599957	1.349499941	1.348199964	1.349300027	1.351400018	1.348799944	1.34800005	1.348999977	1.349400043	1.349499941	1.347900033	1.348199964	1.346300006	1.350299954	1.345700026	1.345800042	1.345600009	1.3477	1.345100045	1.345199943	1.345399976	1.345600009	1.346400023	1.347900033	1.344900012	1.345100045	1.344699979	1.344499946	1.344400048	1.344400048	1.345399976	1.345900059	1.344599962	1.344499946	1.345000029	1.344799995	1.347599983	1.344799995	1.348399997	1.344099998	1.347900033	1.345900059	1.344599962	1.343099952	1.345999956	1.347200036	1.342700005	1.345700026	1.343600035	1.347100019	1.34800005	1.343299985	1.343999982	1.344799995	1.344900012	1.343299985	1.342900038	1.343899965	1.344799995	1.344900012	1.346899986	1.344599962	1.347599983	1.348399997	1.343700051	1.343199968	1.343899965	1.343199968	1.342499971	1.343999982	1.342900038	1.346199989	1.341699958	1.340600014	1.34010005	1.340399981	1.34070003	1.3398	1.341400027	1.339599967	1.340000033	1.341799974	1.342499971	1.342499971	1.340299964	1.339900017	1.33949995	1.339699984	1.342300057	1.340800047	1.342599988	1.340899944	1.342300057	1.339699984	1.341500044	1.338600039	1.339100003	1.338799953	1.339300036	1.342100024	1.338999987	1.340600014	1.341199994	1.338400006	1.339699984	1.338400006	1.340399981	1.337900043	1.337900043	1.337299943	1.339300036	1.337800026	1.341699958	1.341199994	1.341300011	1.340800047	1.341599941	1.338999987	1.339100003	1.337700009	1.336099982	1.338700056	1.341400027	1.337499976	1.337599993	1.337200046	1.338000059	1.339400053	1.337100029	1.336899996	1.337900043	1.33829999	1.338099957	1.337599993	1.337900043	1.338500023	1.335600019	1.337200046	1.335999966	1.335800052	1.337100029	1.335399985	1.334400058	1.334499955	1.335999966	1.335199952	1.335700035	1.334900022	1.336699963	1.337800026	1.336400032	1.337100029	1.337299943	1.334900022	1.334699988	1.335800052	1.333500028	1.334599972	1.336400032	1.333500028	1.333299994	1.333799958	1.334800005	1.336500049	1.335700035	1.336099982	1.338000059	1.336199999	1.336199999	1.334300041	1.333299994	1.333199978	1.333699942	1.333899975	1.335700035	1.336400032	1.336500049	1.334400058	1.335000038	1.335700035	1.334900022	1.337299943	1.336099982	1.336300015	1.332900047	1.333099961	1.332299948	1.334100008	1.331900001	1.334800005	1.332599998	1.335199952	1.334200025	1.333400011	1.333699942	1.331200004	1.333299994	1.331500053	1.332499981	1.331599951	1.334100008	1.331799984	1.335399985	1.33130002	1.33130002	1.330600023	1.330899954	1.33039999	1.330199957	1.330899954	1.331599951	1.332399964	1.33099997	1.33010006	1.33099997	1.332800031	1.330199957	1.33039999	1.330600023	1.329900026	1.330299973	1.331500053	1.331799984	1.333299994	1.331599951	1.33039999	1.332100034	1.32980001	1.328600049	1.331400037	1.330500007	1.329599977	1.328299999	1.327600002	1.327399969	1.328400016	1.329300046	1.329900026	1.330899954	1.33010006	1.329699993	1.327800035	1.328199983	1.327900052	1.329200029	1.329900026	1.331599951	1.328500032	1.330899954	1.328400016	1.329100013	1.328099966	1.329699993	1.33099997	1.328799963	1.328500032	1.327299953	1.331400037	1.331200004	1.32980001	1.33070004	1.331400037	1.329100013	1.327800035	1.33130002	1.328600049	1.328699946	1.32949996	1.32980001	1.327800035	1.327299953	1.327100039	1.328299999	1.326500058	1.331099987	1.327900052	1.327600002	1.326799989	1.32889998	1.328199983	1.328299999	1.326400042	1.328500032	1.327200055	1.325899959	1.326300025	1.325299978	1.325899959	1.326099992	1.327100039	1.327299953	1.325600028	1.326099992	1.328199983	1.325199962	1.332999945	1.326500058	1.326599956	1.325299978	1.324200034	1.324699998	1.324599981	1.325299978	1.328500032	1.326300025	1.325600028	1.324599981	1.325099945	1.325099945	1.326400042	1.326799989	1.325299978	1.324900031	1.325799942	1.325600028	1.325399995	1.324499965	1.325000048	1.326300025	1.324399948	1.325600028	1.325399995	1.326500058	1.323199987	1.323400021	1.326300025	1.323699951	1.325700045	1.326900005	1.324499965	1.323799968	1.324399948	1.325299978	1.323500037	1.323400021	1.324399948	1.325999975	1.323699951	1.323500037	1.323699951	1.323500037	1.325000048	1.324699998	1.323699951	1.324100018	1.322700024	1.323300004	1.322600007	1.323799968	1.323899984	1.322000027	1.32190001	1.322299957	1.324399948	1.32249999	1.323699951	1.322900057	1.322100043	1.324300051	1.321099997	1.321099997	1.323099971	1.319900036	1.32159996	1.321799994	1.320500016	1.322600007	1.319499969	1.320299983	1.3204	1.3204	1.322100043	1.3204	1.319900036	1.321699977	1.32009995	1.319300056	1.32099998	1.323300004	1.319900036	1.319000006	1.318799973	1.320299983	1.32130003	1.319399953	1.320700049	1.319800019	1.319900036	1.319900036	1.318799973	1.320500016	1.32099998	1.320199966	1.320000052	1.319700003	1.319399953	1.321099997	1.319599986	1.318600059	1.318400025	1.32009995	1.320000052	1.318400025	1.317800045	1.317499995	1.318300009	1.319499969	1.317999959	1.319700003	1.319200039	1.318500042	1.317499995	1.318300009	1.319200039	1.317600012	1.317199945	1.319000006	1.318099976	1.319200039	1.317999959	1.318199992	1.317199945	1.316799998	1.318799973	1.319499969	1.318400025	1.317399979	1.317700028	1.317199945	1.319399953	1.319100022	1.319300056	1.319800019	1.317199945	1.316200018	1.317700028	1.316499949	1.316200018	1.318500042	1.316900015	1.316799998	1.317199945	1.316300035	1.316499949	1.317299962	1.317199945	1.318500042	1.317399979	1.318600059	1.316200018	1.315700054	1.315400004	1.315400004	1.315400004	1.316699982	1.316100001	1.314499974	1.315400004	1.314700007	1.315299988	1.315400004	1.315799952	1.315999985	1.314599991	1.315000057	1.316200018	1.315799952	1.314499974	1.314599991	1.315799952	1.317299962	1.31400001	1.314800024	1.316499949	1.315299988	1.314800024	1.315199971	1.315199971	1.313699961	1.322199941	1.314599991	1.313599944	1.313899994	1.314599991	1.314800024	1.313899994	1.314900041	1.31280005	1.315199971	1.3125	1.314599991	1.315999985	1.314100027	1.314299941	1.314399958	1.313799977	1.31219995	1.312299967	1.31219995	1.315400004	1.31340003	1.312600017	1.3125	1.313500047	1.3125	1.311400056	1.311800003	1.313300014	1.312600017	1.312100053	1.312399983	1.3125	1.314900041	1.310899973	1.312700033	1.313199997	1.31340003	1.311300039	1.311300039	1.311300039	1.313500047	1.310099959	1.310400009	1.310799956	1.309999943	1.312100053	1.311400056	1.311400056	1.309800029	1.310199976	1.309800029	1.309599996	1.310099959	1.310400009	1.310400009	1.31159997	1.310400009	1.310700059	1.309700012	1.310500026	1.310099959	1.311699986	1.310400009	1.311200023	1.309700012	1.309000015	1.310600042	1.309100032
A7	1.46510005	1.476999998	1.459300041	1.424200058	1.381800056	1.383000016	1.377799988	1.381000042	1.386100054	1.383200049	1.388900042	1.382099986	1.383399963	1.384299994	1.378900051	1.386399984	1.378700018	1.389799953	1.382400036	1.380399942	1.381399989	1.383399963	1.385100007	1.381299973	1.378800035	1.391899943	1.383900046	1.383999944	1.385599971	1.380800009	1.385599971	1.389799953	1.382500052	1.385800004	1.389199972	1.384299994	1.391000032	1.383900046	1.3829	1.379600048	1.381999969	1.382099986	1.376299977	1.379899979	1.381700039	1.379799962	1.379199982	1.381600022	1.377799988	1.373299956	1.381000042	1.378999949	1.382799983	1.378100038	1.386700034	1.378399968	1.378499985	1.376700044	1.386899948	1.387599945	1.376199961	1.375	1.377400041	1.378000021	1.382500052	1.387300014	1.373399973	1.387699962	1.379699945	1.38380003	1.376000047	1.388100028	1.378100038	1.3829	1.377500057	1.381600022	1.378000021	1.375699997	1.378999949	1.37650001	1.379699945	1.380300045	1.379999995	1.378700018	1.381600022	1.378299952	1.381299973	1.377200007	1.380699992	1.373600006	1.377599955	1.376700044	1.383999944	1.37559998	1.374799967	1.378999949	1.373600006	1.371600032	1.391899943	1.377500057	1.371700048	1.378900051	1.372200012	1.376799941	1.372499943	1.371000051	1.37440002	1.379299998	1.37559998	1.372799993	1.367599964	1.371899962	1.371999979	1.385800004	1.371000051	1.373900056	1.373600006	1.371700048	1.378200054	1.369799972	1.375100017	1.380800009	1.367699981	1.36619997	1.37469995	1.367699981	1.371500015	1.370700002	1.370499969	1.369500041	1.365499973	1.368600011	1.370100021	1.370100021	1.366099954	1.366899967	1.370599985	1.367599964	1.362499952	1.370599985	1.369199991	1.368399978	1.366099954	1.369600058	1.366099954	1.368999958	1.370399952	1.365700006	1.367799997	1.366799951	1.36590004	1.366099954	1.369300008	1.363999963	1.370900035	1.362400055	1.365300059	1.361400008	1.368600011	1.364400029	1.363299966	1.373299956	1.371600032	1.363600016	1.368399978	1.370200038	1.371099949	1.36619997	1.366400003	1.365300059	1.368299961	1.363899946	1.373000026	1.367300034	1.364599943	1.373700023	1.364099979	1.363399982	1.364599943	1.366700053	1.366299987	1.360399961	1.371600032	1.364099979	1.360999942	1.363700032	1.371799946	1.368000031	1.370900035	1.365300059	1.359500051	1.372200012	1.36740005	1.369400024	1.35769999	1.364899993	1.370499969	1.366600037	1.368899941	1.361400008	1.359799981	1.370399952	1.359799981	1.362300038	1.364300013	1.368100047	1.365100026	1.364300013	1.360700011	1.370300055	1.363199949	1.361600041	1.367799997	1.35860002	1.363000035	1.364199996	1.368000031	1.360999942	1.358500004	1.362699986	1.364599943	1.368100047	1.366700053	1.363299966	1.360900044	1.363999963	1.369699955	1.367300034	1.371500015	1.36650002	1.369199991	1.361299992	1.368100047	1.360900044	1.365700006	1.359300017	1.357900023	1.364899993	1.359400034	1.363299966	1.370800018	1.360800028	1.362300038	1.361899972	1.357800007	1.363999963	1.367799997	1.36559999	1.361199975	1.360000014	1.360499978	1.357499957	1.358100057	1.360200047	1.362499952	1.362200022	1.35650003	1.360999942	1.357800007	1.354699969	1.354300022	1.361600041	1.363100052	1.360599995	1.359200001	1.360299945	1.354200006	1.360100031	1.362599969	1.360499978	1.35650003	1.363499999	1.356600046	1.35650003	1.368999958	1.359200001	1.359200001	1.368800044	1.373700023	1.362599969	1.361700058	1.358700037	1.364300013	1.353299975	1.353800058	1.354799986	1.360299945	1.357499957	1.360900044	1.358500004	1.358899951	1.368600011	1.35800004	1.357599974	1.356099963	1.359500051	1.363899946	1.359500051	1.356899977	1.364400029	1.361500025	1.363199949	1.355900049	1.355800033	1.360100031	1.364599943	1.355599999	1.359300017	1.350700021	1.359300017	1.355700016	1.355599999	1.353999972	1.358500004	1.357800007	1.358199954	1.360599995	1.360200047	1.366700053	1.360599995	1.357800007	1.350700021	1.360800028	1.361199975	1.35800004	1.36559999	1.349499941	1.363899946	1.353500009	1.355800033	1.355700016	1.350700021	1.367900014	1.359799981	1.352499962	1.355100036	1.352900028	1.359699965	1.355499983	1.358899951	1.35529995	1.354300022	1.359400034	1.350399971	1.350900054	1.359400034	1.354599953	1.360999942	1.351699948	1.3671	1.349799991	1.364899993	1.35710001	1.357499957	1.360399961	1.35710001	1.351099968	1.356899977	1.361799955	1.350499988	1.353999972	1.353999972	1.354200006	1.354900002	1.349900007	1.359699965	1.350800037	1.35710001	1.350999951	1.357499957	1.348700047	1.35860002	1.351799965	1.35650003	1.34920001	1.352399945	1.35679996	1.355700016	1.354300022	1.356400013	1.351500034	1.352499962	1.353199959	1.346500039	1.349699974	1.353999972	1.35710001	1.352599978	1.352200031	1.348999977	1.350200057	1.351699948	1.347900033	1.350000024	1.354300022	1.351199985	1.34829998	1.355399966	1.350399971	1.358700037	1.355700016	1.347300053	1.349499941	1.348999977	1.348799944	1.354500055	1.34679997	1.3477	1.350399971	1.346600056	1.354699969	1.357300043	1.355599999	1.34679997	1.34920001	1.348199964	1.352699995	1.34860003	1.351099968	1.350399971	1.351999998	1.354300022	1.344200015	1.356999993	1.353899956	1.350600004	1.34739995	1.351099968	1.347100019	1.350299954	1.362300038	1.348500013	1.351699948	1.352900028	1.347800016	1.347300053	1.349400043	1.346099973	1.351899981	1.344499946	1.348899961	1.363399982	1.354599953	1.343099952	1.352499962	1.345399976	1.347200036	1.343299985	1.344099998	1.343299985	1.350000024	1.353700042	1.351099968	1.351099968	1.34860003	1.351099968	1.34800005	1.34920001	1.348500013	1.344599962	1.344599962	1.350700021	1.348799944	1.345800042	1.342700005	1.351099968	1.350800037	1.342599988	1.348700047	1.354400039	1.352599978	1.343099952	1.347599983	1.350299954	1.348500013	1.350299954	1.343099952	1.341599941	1.34070003	1.341799974	1.353399992	1.342300057	1.343700051	1.345900059	1.351899981	1.342100024	1.355499983	1.356600046	1.344699979	1.343600035	1.347599983	1.347200036	1.353899956	1.342000008	1.3477	1.342000008	1.351099968	1.347200036	1.345999956	1.341799974	1.345800042	1.344300032	1.349400043	1.342399955	1.343500018	1.351999998	1.349799991	1.340199947	1.353099942	1.34070003	1.344599962	1.346300006	1.341899991	1.353600025	1.341300011	1.343099952	1.34800005	1.346400023	1.345700026	1.344799995	1.350900054	1.344200015	1.343400002	1.339900017	1.341899991	1.339599967	1.346300006	1.35010004	1.33889997	1.344599962	1.342399955	1.339400053	1.341199994	1.344799995	1.354500055	1.341500044	1.349900007	1.349900007	1.340499997	1.338700056	1.342599988	1.343000054	1.343799949	1.339900017	1.347599983	1.337700009	1.341099977	1.345800042	1.342499971	1.342200041	1.337000012	1.341899991	1.3398	1.350900054	1.345900059	1.342900038	1.344200015	1.340299964	1.350499988	1.338099957	1.341899991	1.337499976	1.341300011	1.3398	1.337499976	1.349400043
A8	1.525699973	1.529800057	1.515599966	1.47239995	1.424800038	1.424499989	1.431200027	1.425099969	1.423900008	1.425099969	1.425400019	1.42750001	1.424600005	1.427899957	1.426200032	1.430899978	1.430600047	1.426900029	1.436800003	1.434900045	1.430699944	1.440400004	1.432100058	1.431499958	1.430999994	1.433200002	1.435400009	1.444200039	1.452100039	1.453500032	1.439900041	1.435600042	1.43900001	1.433899999	1.461300015	1.437000036	1.441499949	1.442499995	1.455500007	1.43690002	1.466400027	1.434700012	1.42809999	1.427600026	1.426599979	1.434399962	1.444300056	1.437600017	1.453600049	1.429499984	1.424800038	1.432100058	1.43659997	1.438500047	1.429499984	1.435500026	1.431900024	1.433400035	1.439100027	1.435500026	1.443799973	1.42869997	1.426499963	1.430899978	1.430600047	1.441300035	1.426300049	1.42809999	1.43809998	1.431900024	1.434999943	1.432800055	1.443699956	1.43599999	1.427800059	1.426499963	1.444700003	1.430799961	1.437999964	1.432800055	1.427399993	1.440299988	1.451300025	1.442600012	1.431499958	1.435099959	1.439499974	1.429999948	1.425699949	1.432899952	1.449599981	1.42869997	1.439800024	1.426399946	1.436400056	1.440799952	1.431699991	1.423699975	1.434700012	1.435700059	1.431399941	1.434000015	1.431499958	1.433599949	1.437399983	1.430299997	1.430699944	1.42750001	1.433200002	1.440600038	1.441499949	1.442000031	1.453400016	1.425099969	1.426599979	1.433300018	1.428500056	1.430600047	1.429200053	1.428599954	1.432999969	1.436200023	1.432399988	1.427000046	1.425300002	1.425199986	1.442100048	1.425799966	1.445799947	1.428599954	1.439299941	1.431399941	1.432500005	1.422500014	1.431499958	1.444200039	1.425500035	1.438699961	1.431200027	1.431399941	1.424999952	1.422700047	1.430600047	1.420699954	1.426300049	1.429100037	1.42869997	1.432000041	1.428200006	1.424200058	1.431499958	1.4296	1.420799971	1.421200037	1.453400016	1.431599975	1.428300023	1.429100037	1.424299955	1.424499989	1.421399951	1.429499984	1.425199986	1.430299997	1.423499942	1.422700047	1.433599949	1.420300007	1.422999978	1.433500051	1.435700059	1.435400009	1.424600005	1.421300054	1.427000046	1.430699944	1.425400019	1.422899961	1.424600005	1.426699996	1.420799971	1.438799977	1.423499942	1.437700033	1.428799987	1.435400009	1.428900003	1.426399946	1.430799961	1.42990005	1.425600052	1.420099974	1.424000025	1.428200006	1.435199976	1.419999957	1.441699982	1.427000046	1.431699991	1.425799966	1.426800013	1.428300023	1.43719995	1.422000051	1.437600017	1.427999973	1.419399977	1.41989994	1.420600057	1.42019999	1.423499942	1.424499989	1.421300054	1.422199965	1.41869998	1.419499993	1.422000051	1.430699944	1.430699944	1.420699954	1.424000025	1.425899982	1.423699975	1.42050004	1.424399972	1.420899987	1.419499993	1.424700022	1.424700022	1.424800038	1.426300049	1.422000051	1.417700052	1.417700052	1.417000055	1.426300049	1.416800022	1.431699991	1.418099999	1.429499984	1.421900034	1.432299972	1.423799992	1.422899961	1.432299972	1.422199965	1.425699949	1.424999952	1.417400002	1.420300007	1.4296	1.420899987	1.422700047	1.425699949	1.416700006	1.434900045	1.429299951	1.423900008	1.426599979	1.421300054	1.416300058	1.420600057	1.425600052	1.418799996	1.421599984	1.430299997	1.419100046	1.423099995	1.419399977	1.416800022	1.420799971	1.427899957	1.41779995	1.435899973	1.419700027	1.424999952	1.419399977	1.420600057	1.432100058	1.421300054	1.422299981	1.430600047	1.417500019	1.41869998	1.415300012	1.424200058	1.416800022	1.425999999	1.419100046	1.425300002	1.42050004	1.423300028	1.415500045	1.425899982	1.436200023	1.418200016	1.419700027	1.417500019	1.414800048	1.415500045	1.424700022	1.425099969	1.419399977	1.43809998	1.415300012	1.421900034	1.423799992	1.419499993	1.414600015	1.415599942	1.415199995	1.417999983	1.421499968	1.422099948	1.429200053	1.41779995	1.41869998	1.414399981	1.414899945	1.416800022	1.41869998	1.41960001	1.41900003	1.414499998	1.424100041	1.415799975	1.416000009	1.414399981	1.416399956	1.416800022	1.420099974	1.417099953	1.419399977	1.421499968	1.414000034	1.424800038	1.418099999	1.433400035	1.425799966	1.414399981	1.415099978	1.41989994	1.420099974	1.421599984	1.431699991	1.415799975	1.426200032	1.41929996	1.416700006	1.417000055	1.422399998	1.416200042	1.413300037	1.417600036	1.413300037	1.433200002	1.416200042	1.414100051	1.41929996	1.417400002	1.424700022	1.41989994	1.414199948	1.417999983	1.41869998	1.418599963	1.421700001	1.415500045	1.413300037	1.416700006	1.413699985	1.420099974	1.417000055	1.422600031	1.41260004	1.418300033	1.417600036	1.415400028	1.437700033	1.413400054	1.420799971	1.430400014	1.424200058	1.413699985	1.415799975	1.412899971	1.419199944	1.412899971	1.418900013	1.421399951	1.412999988	1.413800001	1.414100051	1.418400049	1.415199995	1.414899945	1.41960001	1.415199995	1.412400007	1.412700057	1.412099957	1.416900039	1.413900018	1.413400054	1.414600015	1.420400023	1.412299991	1.411999941	1.412500024	1.415400028	1.412199974	1.413400054	1.414100051	1.411800027	1.424600005	1.412199974	1.412299991	1.412299991	1.416200042	1.421300054	1.412299991	1.41170001	1.424900055	1.415099978	1.414700031	1.412299991	1.415799975	1.416499972	1.417000055	1.416900039	1.428300023	1.417099953	1.414899945	1.411299944	1.413599968	1.417099953	1.411999941	1.415599942	1.41260004	1.420400023	1.416900039	1.421000004	1.417099953	1.419700027	1.411299944	1.417000055	1.414999962	1.412400007	1.411200047	1.426100016	1.41170001	1.414100051	1.415799975	1.423400044	1.424299955	1.41779995	1.415899992	1.411399961	1.411499977	1.41170001	1.414199948	1.412299991	1.418499947	1.411900043	1.41170001	1.420300007	1.411599994	1.417600036	1.427299976	1.413499951	1.411900043	1.411299944	1.411999941	1.411200047	1.411399961	1.414800048	1.411800027	1.411399961	1.414700031	1.41900003	1.413499951	1.421599984	1.410899997	1.413100004	1.41079998	1.435700059	1.413400054	1.412299991	1.417999983	1.418900013	1.422099948	1.422000051	1.411599994	1.412099957	1.41079998	1.419399977	1.412400007	1.412099957	1.428300023	1.425799966	1.411000013	1.414199948	1.413699985	1.411800027	1.412500024	1.41779995	1.410099983	1.415699959	1.414399981	1.409700036	1.415799975	1.414999962	1.41900003	1.411299944	1.410599947	1.414399981	1.409999967	1.412400007	1.410699964	1.414499998	1.41170001	1.410400033	1.418200016	1.413699985	1.412700057	1.421200037	1.413900018	1.411499977	1.415300012	1.411200047	1.413200021	1.413499951	1.419100046	1.410300016	1.41050005	1.415300012	1.4102	1.417700052	1.412500024	1.410400033	1.421800017	1.409999967	1.429200053	1.409800053	1.41050005	1.413300037	1.414199948	1.410300016	1.411599994	1.409800053	1.421499968	1.414700031	1.410899997	1.412400007	1.417600036	1.413200021	1.409999967	1.414800048	1.414499998	1.417999983	1.411399961	1.409600019	1.409800053	1.411000013	1.414499998	1.411200047
A9	1.496000051	1.500200033	1.490200043	1.446799994	1.408800006	1.401299953	1.40139997	1.406000018	1.400900006	1.404899955	1.400900006	1.412199974	1.40199995	1.401800036	1.400500059	1.403800011	1.399700046	1.407299995	1.400200009	1.405400038	1.399199963	1.399799943	1.399500012	1.398200035	1.398200035	1.401499987	1.40199995	1.405699968	1.411000013	1.406299949	1.409600019	1.403699994	1.41989994	1.409700036	1.412299991	1.407799959	1.398900032	1.408400059	1.397300005	1.403300047	1.398100019	1.400900006	1.398800015	1.398100019	1.400599957	1.402199984	1.407600045	1.409100056	1.403399944	1.40170002	1.404099941	1.395900011	1.396999955	1.396499991	1.396199942	1.40079999	1.395900011	1.412099957	1.398499966	1.395200014	1.397199988	1.406200051	1.396800041	1.395499945	1.396100044	1.394999981	1.395499945	1.395300031	1.400200009	1.39989996	1.395699978	1.401200056	1.395400047	1.399199963	1.394400001	1.395300031	1.394299984	1.395300031	1.398900032	1.394299984	1.397099972	1.394000053	1.397699952	1.39470005	1.393399954	1.394400001	1.4023	1.395200014	1.397500038	1.393599987	1.39349997	1.401800036	1.396399975	1.399299979	1.397500038	1.395200014	1.4023	1.393000007	1.398300052	1.392400026	1.392799973	1.397199988	1.393900037	1.400500059	1.396800041	1.397300005	1.398100019	1.398000002	1.395300031	1.395300031	1.396399975	1.39230001	1.394999981	1.394500017	1.401600003	1.397199988	1.391700029	1.411999941	1.394999981	1.391700029	1.39230001	1.394400001	1.394199967	1.39199996	1.391100049	1.398900032	1.39320004	1.39470005	1.392400026	1.397699952	1.391199946	1.390799999	1.39380002	1.40929997	1.391199946	1.396700025	1.393599987	1.398599982	1.393599987	1.394799948	1.40260005	1.393300056	1.395200014	1.395300031	1.397899985	1.397099972	1.390400052	1.395300031	1.396299958	1.39289999	1.392500043	1.391299963	1.390799999	1.394799948	1.392099977	1.397099972	1.39349997	1.392099977	1.39289999	1.39260006	1.394799948	1.395599961	1.398900032	1.392799973	1.392099977	1.399700046	1.394600034	1.389500022	1.393700004	1.389099956	1.389600039	1.388599992	1.390300035	1.394999981	1.395499945	1.398800015	1.388299942	1.390799999	1.398499966	1.400900006	1.39289999	1.387199998	1.389999986	1.396299958	1.387500048	1.394600034	1.391299963	1.391899943	1.387899995	1.392099977	1.390799999	1.393300056	1.39289999	1.394299984	1.391600013	1.392500043	1.398000002	1.396700025	1.390499949	1.398699999	1.387300014	1.393599987	1.390900016	1.393100023	1.394899964	1.390100002	1.39349997	1.396399975	1.389000058	1.396000028	1.390799999	1.398900032	1.393900037	1.39199996	1.389199972	1.39199996	1.388200045	1.387899995	1.385699987	1.386399984	1.393000007	1.396000028	1.392500043	1.393000007	1.387400031	1.385699987	1.387099981	1.385800004	1.391700029	1.394099951	1.39230001	1.389500022	1.387500048	1.391199946	1.386299968	1.392799973	1.391899943	1.387500048	1.388299942	1.385100007	1.390699983	1.38440001	1.386600018	1.388499975	1.388900042	1.395699978	1.391700029	1.396800041	1.39349997	1.386999965	1.390300035	1.398300052	1.407400012	1.391899943	1.399299979	1.40139997	1.404600024	1.402899981	1.399799943	1.398900032	1.396199942	1.400200009	1.399199963	1.390699983	1.386600018	1.392099977	1.39139998	1.383700013	1.388900042	1.384299994	1.39349997	1.390100002	1.389899969	1.383399963	1.389899969	1.385100007	1.390400052	1.390300035	1.385100007	1.383299947	1.38409996	1.388900042	1.383900046	1.387899995	1.385599971	1.388000011	1.384600043	1.383700013	1.388000011	1.388499975	1.389400005	1.388200045	1.383399963	1.386500001	1.38380003	1.383299947	1.386000037	1.382699966	1.389099956	1.382400036	1.387300014	1.386500001	1.382699966	1.382699966	1.384299994	1.382699966	1.387699962	1.388900042	1.385599971	1.381600022	1.394299984	1.385800004	1.382699966	1.386999965	1.387199998	1.382099986	1.381000042	1.388100028	1.386199951	1.381299973	1.382200003	1.381000042	1.389899969	1.383100033	1.390900016	1.381700039	1.388800025	1.38349998	1.380699992	1.380499959	1.383299947	1.38440001	1.387099981	1.379999995	1.401200056	1.388100028	1.380699992	1.385699987	1.38349998	1.382200003	1.381399989	1.380399942	1.383700013	1.381500006	1.383000016	1.382500052	1.380599976	1.379999995	1.387500048	1.383599997	1.379299998	1.387300014	1.384899974	1.380200028	1.382400036	1.379400015	1.389199972	1.3829	1.383700013	1.385100007	1.383200049	1.379999995	1.378900051	1.38349998	1.380499959	1.378499985	1.380800009	1.380300045	1.380800009	1.378800035	1.379199982	1.380399942	1.378800035	1.379299998	1.377799988	1.381899953	1.38349998	1.388399959	1.381700039	1.378600001	1.384799957	1.382500052	1.378100038	1.382200003	1.386700034	1.382099986	1.381000042	1.380200028	1.377699971	1.378800035	1.380499959	1.378000021	1.378399968	1.386500001	1.382699966	1.381399989	1.381600022	1.381299973	1.378000021	1.383299947	1.380499959	1.379299998	1.380800009	1.379600048	1.386999965	1.376999974	1.376700044	1.379500031	1.381199956	1.380499959	1.384299994	1.378200054	1.389999986	1.382099986	1.381500006	1.381899953	1.381700039	1.383700013	1.379799962	1.383000016	1.377500057	1.385400057	1.382500052	1.381399989	1.380300045	1.378299952	1.377699971	1.384899974	1.381199956	1.378499985	1.376099944	1.376299977	1.379899979	1.381199956	1.379400015	1.381000042	1.389500022	1.386199951	1.386999965	1.385100007	1.376199961	1.381999969	1.376600027	1.38499999	1.376600027	1.382799983	1.375699997	1.376700044	1.379500031	1.379500031	1.376799941	1.382699966	1.381100059	1.378100038	1.380499959	1.375399947	1.377599955	1.381600022	1.381500006	1.376999974	1.374300003	1.37530005	1.376899958	1.375	1.380200028	1.381800056	1.379199982	1.381999969	1.379600048	1.382200003	1.381899953	1.383599997	1.386899948	1.379699945	1.384199977	1.380399942	1.381800056	1.378200054	1.379299998	1.378000021	1.377400041	1.373800039	1.374500036	1.37349999	1.379400015	1.376199961	1.37349999	1.373800039	1.37650001	1.377099991	1.373600006	1.373299956	1.378800035	1.378600001	1.377500057	1.378399968	1.375499964	1.380499959	1.377799988	1.376299977	1.37349999	1.37530005	1.373100042	1.373200059	1.377200007	1.373000026	1.375200033	1.373000026	1.373100042	1.376999974	1.374199986	1.373900056	1.376299977	1.374199986	1.371899962	1.372099996	1.371199965	1.37409997	1.373000026	1.373800039	1.37409997	1.372300029	1.374899983	1.370700002	1.376799941	1.370499969	1.371600032	1.39989996	1.37590003	1.376799941	1.372900009	1.374300003	1.37590003	1.370100021	1.371899962	1.372900009	1.373200059	1.370399952	1.368999958	1.3829	1.368800044	1.370100021	1.372499943	1.385200024	1.375800014	1.371799946	1.369400024	1.373399973	1.369199991	1.377200007	1.370399952	1.370100021	1.370399952	1.369799972	1.370300055	1.373399973	1.377099991	1.386800051	1.393399954	1.384500027	1.388599992	1.367499948	1.370700002	1.376000047	1.368600011	1.370499969
A10	1.475600004	1.474599957	1.467700005	1.408599973	1.365700006	1.367900014	1.372699976	1.38259995	1.373700023	1.3829	1.363399982	1.355499983	1.362200022	1.359400034	1.355599999	1.370399952	1.354099989	1.368600011	1.359899998	1.358899951	1.381800056	1.352399945	1.359300017	1.359099984	1.37349999	1.356899977	1.360499978	1.351500034	1.352300048	1.358899951	1.356999993	1.366799951	1.35860002	1.361799955	1.355100036	1.368700027	1.357599974	1.367699981	1.353000045	1.352200031	1.353899956	1.355499983	1.358800054	1.354799986	1.355100036	1.363199949	1.371000051	1.359300017	1.362699986	1.351999998	1.36500001	1.352499962	1.354500055	1.35650003	1.36500001	1.352200031	1.348399997	1.348399997	1.349799991	1.357499957	1.362200022	1.353099942	1.358999968	1.376700044	1.350700021	1.367499948	1.349699974	1.356899977	1.348899961	1.348799944	1.34860003	1.347900033	1.352300048	1.358999968	1.372300029	1.350399971	1.351600051	1.352699995	1.349300027	1.363000035	1.34920001	1.348899961	1.357300043	1.356400013	1.356299996	1.347300053	1.355700016	1.355900049	1.355599999	1.348099947	1.353999972	1.345999956	1.349300027	1.345999956	1.356299996	1.350900054	1.354099989	1.354400039	1.345700026	1.346400023	1.358100057	1.358500004	1.358800054	1.355499983	1.359799981	1.345499992	1.354699969	1.345900059	1.354599953	1.347499967	1.353399992	1.360700011	1.350900054	1.346400023	1.344699979	1.34920001	1.360599995	1.364799976	1.349799991	1.345600009	1.345399976	1.345999956	1.36469996	1.350600004	1.344400048	1.346099973	1.359799981	1.353999972	1.35619998	1.349400043	1.343799949	1.352200031	1.362300038	1.348399997	1.344499946	1.344900012	1.351099968	1.344499946	1.372400045	1.353399992	1.349400043	1.344099998	1.350600004	1.343600035	1.344300032	1.351099968	1.35010004	1.344300032	1.343799949	1.354099989	1.343299985	1.343500018	1.358800054	1.343999982	1.342599988	1.342700005	1.343500018	1.346500039	1.342700005	1.351300001	1.345600009	1.343500018	1.353199959	1.346500039	1.34829998	1.344300032	1.342599988	1.343799949	1.356099963	1.350200057	1.347100019	1.351999998	1.361299992	1.352800012	1.349099994	1.352499962	1.355399966	1.342700005	1.342399955	1.349599957	1.35529995	1.341400027	1.351799965	1.366299987	1.348899961	1.367200017	1.354900002	1.342200041	1.341099977	1.349799991	1.341699958	1.344200015	1.346500039	1.341799974	1.34800005	1.341599941	1.346699953	1.342200041	1.352499962	1.347800016	1.344300032	1.341500044	1.341799974	1.342800021	1.348199964	1.341500044	1.341899991	1.341099977	1.343099952	1.347499967	1.342399955	1.345700026	1.352599978	1.348199964	1.341699958	1.340899944	1.344799995	1.345199943	1.359099984	1.350200057	1.341500044	1.344200015	1.34010005	1.341300011	1.34860003	1.342599988	1.340600014	1.342300057	1.342599988	1.348999977	1.351099968	1.357800007	1.35010004	1.356600046	1.33920002	1.350499988	1.352499962	1.359799981	1.350399971	1.343999982	1.342000008	1.338700056	1.358800054	1.338999987	1.351400018	1.340399981	1.343999982	1.338799953	1.356299996	1.338999987	1.347900033	1.340399981	1.342800021	1.350299954	1.340199947	1.34010005	1.343299985	1.341099977	1.345399976	1.338700056	1.338199973	1.345600009	1.339300036	1.339699984	1.339400053	1.33889997	1.34010005	1.353000045	1.338999987	1.338000059	1.338700056	1.338400006	1.338099957	1.343799949	1.337800026	1.345499992	1.351500034	1.337800026	1.343600035	1.337000012	1.341799974	1.344400048	1.343700051	1.350600004	1.345900059	1.345600009	1.348700047	1.350000024	1.340800047	1.352399945	1.345100045	1.347300053	1.344499946	1.343600035	1.340899944	1.342700005	1.342599988	1.33949995	1.341199994	1.337200046	1.348899961	1.349499941	1.351400018	1.341699958	1.340800047	1.340399981	1.348199964	1.347800016	1.341799974	1.341799974	1.340399981	1.337900043	1.355700016	1.337000012	1.34920001	1.343899965	1.372300029	1.350499988	1.341099977	1.349900007	1.353299975	1.344300032	1.335999966	1.336500049	1.337499976	1.340299964	1.338799953	1.336699963	1.344400048	1.350800037	1.339100003	1.33829999	1.344599962	1.344200015	1.343999982	1.34739995	1.33920002	1.343099952	1.338400006	1.347100019	1.344300032	1.336099982	1.342599988	1.346099973	1.348500013	1.350900054	1.337700009	1.341400027	1.345900059	1.341400027	1.344599962	1.34860003	1.335199952	1.335600019	1.335000038	1.346500039	1.335399985	1.344699979	1.347000003	1.342300057	1.346400023	1.346699953	1.345000029	1.33889997	1.333899975	1.341199994	1.335399985	1.335899949	1.338700056	1.335700035	1.342599988	1.335700035	1.341599941	1.333899975	1.338999987	1.341899991	1.336699963	1.335299969	1.341699958	1.335800052	1.333899975	1.341400027	1.338799953	1.34829998	1.333500028	1.333600044	1.336099982	1.335899949	1.337499976	1.340299964	1.339100003	1.347800016	1.333999991	1.337100029	1.344099998	1.336500049	1.341799974	1.340000033	1.344499946	1.350600004	1.332499981	1.334599972	1.343400002	1.333799958	1.338700056	1.34800005	1.340000033	1.345000029	1.334800005	1.334900022	1.341799974	1.332800031	1.335500002	1.335700035	1.342700005	1.335000038	1.33829999	1.341400027	1.335000038	1.342399955	1.349400043	1.335500002	1.332299948	1.334300041	1.345800042	1.333899975	1.331500053	1.333799958	1.336199999	1.333600044	1.345700026	1.336500049	1.344699979	1.340000033	1.333400011	1.334400058	1.332599998	1.33220005	1.331699967	1.340299964	1.334499955	1.350900054	1.336400032	1.345499992	1.344099998	1.332000017	1.333500028	1.352100015	1.336699963	1.340999961	1.34010005	1.340399981	1.343099952	1.340199947	1.332999945	1.33010006	1.33070004	1.33130002	1.335000038	1.331599951	1.331400037	1.333699942	1.338500023	1.332599998	1.334900022	1.338400006	1.331599951	1.333500028	1.348399997	1.331699967	1.335600019	1.334800005	1.335899949	1.347800016	1.332499981	1.343199968	1.336199999	1.339400053	1.335600019	1.33739996	1.351999998	1.331599951	1.356600046	1.336199999	1.33070004	1.340399981	1.331200004	1.333899975	1.334499955	1.342399955	1.330800056	1.329699993	1.343700051	1.330299973	1.339699984	1.329200029	1.330000043	1.331599951	1.335199952	1.340000033	1.342800021	1.328600049	1.335199952	1.332399964	1.331200004	1.329900026	1.338199973	1.333099961	1.348500013	1.331699967	1.331200004	1.333500028	1.337599993	1.330600023	1.330500007	1.33039999	1.330000043	1.329100013	1.329599977	1.334100008	1.333400011	1.331099987	1.329300046	1.331400037	1.335700035	1.334499955	1.336300015	1.333999991	1.330299973	1.341799974	1.333400011	1.331799984	1.332000017	1.339900017	1.32949996	1.328400016	1.328400016	1.330000043	1.339300036	1.339900017	1.328600049	1.334699988	1.334699988	1.336199999	1.33099997	1.331400037	1.333199978	1.338700056	1.328799963	1.328999996	1.327900052	1.327900052	1.328699946	1.329100013	1.333899975	1.328299999	1.332999945	1.335500002	1.334699988	1.326799989	1.328699946	1.327499986	1.333899975	1.343199968	1.330899954	1.327299953
A11	1.481899977	1.482900023	1.476799965	1.428799987	1.38530004	1.384600043	1.384299994	1.383700013	1.383299947	1.388000011	1.38259995	1.382099986	1.391800046	1.382200003	1.382200003	1.383399963	1.383900046	1.382200003	1.384799957	1.381700039	1.380800009	1.381500006	1.380900025	1.380599976	1.380699992	1.380699992	1.387699962	1.380300045	1.380300045	1.381899953	1.379500031	1.379899979	1.382300019	1.379099965	1.380200028	1.379299998	1.391499996	1.378999949	1.378800035	1.378600001	1.380599976	1.379899979	1.378900051	1.378800035	1.378600001	1.381000042	1.377900004	1.378999949	1.377900004	1.383999944	1.377300024	1.378000021	1.377099991	1.387199998	1.381199956	1.378499985	1.38440001	1.379999995	1.377099991	1.376899958	1.378200054	1.381100059	1.381000042	1.378499985	1.376600027	1.379899979	1.376099944	1.383100033	1.37590003	1.379099965	1.385800004	1.376199961	1.376299977	1.37559998	1.385200024	1.376199961	1.37559998	1.37590003	1.376000047	1.375499964	1.375200033	1.375200033	1.374899983	1.376099944	1.37530005	1.377599955	1.375499964	1.37530005	1.382300019	1.377799988	1.37590003	1.377099991	1.374199986	1.375200033	1.374799967	1.374899983	1.374799967	1.375	1.378100038	1.37409997	1.374899983	1.377599955	1.380100012	1.373800039	1.373200059	1.373900056	1.375100017	1.373999953	1.373800039	1.373399973	1.373200059	1.374199986	1.375100017	1.374199986	1.373200059	1.378600001	1.376099944	1.378100038	1.386199951	1.372799993	1.374500036	1.372799993	1.37559998	1.373000026	1.372599959	1.376299977	1.373000026	1.379799962	1.375399947	1.380200028	1.376899958	1.375200033	1.375699997	1.372099996	1.372699976	1.37409997	1.371899962	1.37349999	1.371399999	1.372300029	1.380800009	1.378900051	1.373700023	1.371999979	1.372799993	1.375100017	1.376299977	1.379600048	1.370900035	1.371399999	1.371799946	1.379999995	1.372400045	1.370300055	1.371500015	1.375100017	1.372300029	1.377099991	1.373200059	1.372099996	1.370700002	1.372300029	1.376000047	1.378399968	1.37349999	1.370200038	1.369600058	1.370100021	1.372900009	1.370000005	1.370300055	1.368999958	1.370499969	1.374199986	1.370200038	1.369400024	1.374500036	1.376399994	1.368600011	1.368299961	1.371899962	1.367900014	1.372099996	1.370100021	1.370499969	1.373900056	1.368600011	1.367900014	1.368800044	1.368299961	1.370700002	1.368000031	1.368000031	1.371799946	1.368100047	1.369600058	1.373399973	1.369699955	1.373200059	1.368999958	1.36740005	1.370100021	1.36740005	1.369199991	1.368299961	1.367499948	1.372799993	1.371099949	1.366899967	1.366799951	1.3671	1.371899962	1.375100017	1.36650002	1.366700053	1.36650002	1.371700048	1.376199961	1.366899967	1.369600058	1.366999984	1.367499948	1.36650002	1.36650002	1.36650002	1.36619997	1.365800023	1.36619997	1.373100042	1.36619997	1.372400045	1.366400003	1.365800023	1.374799967	1.367900014	1.370499969	1.368600011	1.366000056	1.365700006	1.366999984	1.372300029	1.367699981	1.366999984	1.365200043	1.365300059	1.369199991	1.36500001	1.36469996	1.365200043	1.364799976	1.36500001	1.364400029	1.365100026	1.369300008	1.364400029	1.364899993	1.36590004	1.364099979	1.371399999	1.371099949	1.364199996	1.364400029	1.363999963	1.364199996	1.371099949	1.366999984	1.363600016	1.366999984	1.370100021	1.36469996	1.363199949	1.36559999	1.363399982	1.367499948	1.363399982	1.369300008	1.364599943	1.363399982	1.36740005	1.36559999	1.368800044	1.367900014	1.363399982	1.363199949	1.363100052	1.36650002	1.363499999	1.373299956	1.362100005	1.362599969	1.362800002	1.362400055	1.368000031	1.362499952	1.363100052	1.361999989	1.362400055	1.375100017	1.362800002	1.362599969	1.361799955	1.362100005	1.361700058	1.364899993	1.363000035	1.367799997	1.361400008	1.363399982	1.361700058	1.363399982	1.366400003	1.361199975	1.363299966	1.36590004	1.361099958	1.361700058	1.360900044	1.363600016	1.362100005	1.360499978	1.363700032	1.360599995	1.362800002	1.364300013	1.360700011	1.361400008	1.366299987	1.361700058	1.360000014	1.360299945	1.359699965	1.361700058	1.360700011	1.364099979	1.362800002	1.361899972	1.359099984	1.358999968	1.359300017	1.360800028	1.359400034	1.365700006	1.359099984	1.361799955	1.360900044	1.363800049	1.359599948	1.359699965	1.358999968	1.363000035	1.358700037	1.361799955	1.359400034	1.358399987	1.358800054	1.359400034	1.358199954	1.359400034	1.360599995	1.362100005	1.361899972	1.360100031	1.364099979	1.358399987	1.35800004	1.357300043	1.363100052	1.35800004	1.360900044	1.363000035	1.362599969	1.359099984	1.35769999	1.356299996	1.356999993	1.358199954	1.359099984	1.359400034	1.358299971	1.35800004	1.35800004	1.361400008	1.363499999	1.356899977	1.359099984	1.356699944	1.359799981	1.361400008	1.357300043	1.356899977	1.356099963	1.357300043	1.356299996	1.357300043	1.359099984	1.35679996	1.358800054	1.356400013	1.356699944	1.359500051	1.355900049	1.355200052	1.35619998	1.355599999	1.356299996	1.35679996	1.35529995	1.360100031	1.356299996	1.355599999	1.35650003	1.357599974	1.359699965	1.354900002	1.35529995	1.356999993	1.355100036	1.355000019	1.354799986	1.357499957	1.354699969	1.354300022	1.355000019	1.355200052	1.356699944	1.35739994	1.362400055	1.355399966	1.354900002	1.35710001	1.367900014	1.354500055	1.358299971	1.353500009	1.353999972	1.353700042	1.354200006	1.359400034	1.360100031	1.353600025	1.354900002	1.355599999	1.355399966	1.355900049	1.352699995	1.356699944	1.354900002	1.353399992	1.353199959	1.353099942	1.354799986	1.360299945	1.357300043	1.352800012	1.360100031	1.353000045	1.358299971	1.354300022	1.356099963	1.352599978	1.356699944	1.355700016	1.353399992	1.353299975	1.355000019	1.358800054	1.35619998	1.356699944	1.352200031	1.352200031	1.353700042	1.352300048	1.355900049	1.352399945	1.351899981	1.354400039	1.352100015	1.352399945	1.352100015	1.354500055	1.35679996	1.35650003	1.350999951	1.351300001	1.351199985	1.352200031	1.350900054	1.353399992	1.351799965	1.354699969	1.351400018	1.351300001	1.353399992	1.351400018	1.352300048	1.350399971	1.358500004	1.352800012	1.353199959	1.350700021	1.350399971	1.354699969	1.350800037	1.352399945	1.35010004	1.356400013	1.352399945	1.351699948	1.353800058	1.348999977	1.349699974	1.35010004	1.352599978	1.349400043	1.349799991	1.349799991	1.350999951	1.365300059	1.349699974	1.34920001	1.349699974	1.350900054	1.350000024	1.350000024	1.354699969	1.363199949	1.350999951	1.348899961	1.358299971	1.350299954	1.349499941	1.348399997	1.348399997	1.348199964	1.350000024	1.348999977	1.349099994	1.348500013	1.356899977	1.34860003	1.349300027	1.348799944	1.348999977	1.34800005	1.349499941	1.353700042	1.34800005	1.347900033	1.3477	1.348999977	1.348199964	1.347599983	1.347800016	1.34739995	1.34860003	1.347599983	1.353000045	1.347499967	1.34739995	1.349300027	1.356299996	1.347599983	1.347100019	1.349599957	1.34739995	1.34920001
A12	1.565000057	1.567499995	1.559999943	1.510100007	1.458699942	1.458899975	1.457999945	1.460000038	1.458299994	1.457900047	1.462900043	1.459800005	1.458799958	1.458899975	1.461699963	1.459100008	1.457700014	1.465499997	1.458699942	1.459100008	1.457100034	1.45599997	1.45720005	1.461799979	1.465899944	1.46570003	1.466199994	1.460199952	1.457100034	1.458999991	1.460000038	1.456400037	1.456599951	1.45599997	1.45720005	1.461099982	1.45570004	1.460600019	1.45510006	1.456599951	1.457800031	1.455299973	1.455600023	1.460000038	1.455299973	1.45449996	1.454399943	1.466300011	1.454300046	1.455899954	1.453500032	1.457900047	1.463400006	1.455899954	1.461899996	1.463999987	1.45480001	1.459300041	1.456699967	1.457599998	1.456799984	1.457900047	1.454399943	1.45539999	1.459800005	1.460199952	1.460999966	1.456099987	1.45599997	1.455500007	1.457999945	1.455899954	1.454599977	1.453400016	1.457399964	1.45570004	1.45389998	1.46420002	1.452900052	1.460800052	1.453299999	1.457999945	1.452999949	1.459300041	1.452800035	1.456799984	1.452800035	1.454100013	1.452600002	1.45599997	1.452999949	1.453099966	1.452399969	1.452999949	1.455299973	1.452999949	1.452600002	1.452700019	1.454599977	1.453099966	1.454699993	1.452499986	1.461099982	1.458799958	1.453199983	1.456500053	1.462000012	1.454900026	1.460100055	1.453600049	1.457100034	1.453500032	1.460999966	1.455500007	1.452600002	1.453400016	1.455800056	1.45449996	1.453199983	1.451799989	1.451900005	1.452800035	1.452299953	1.452100039	1.451799989	1.451900005	1.458099961	1.451300025	1.451900005	1.45389998	1.451900005	1.452800035	1.451900005	1.460000038	1.454200029	1.455299973	1.457299948	1.452499986	1.452800035	1.459699988	1.451200008	1.451599956	1.455199957	1.451300025	1.454100013	1.451300025	1.453400016	1.450299978	1.454100013	1.451099992	1.451099992	1.452499986	1.451799989	1.452200055	1.459300041	1.451200008	1.452700019	1.457100034	1.454900026	1.450899959	1.451799989	1.451400042	1.453099966	1.451900005	1.451500058	1.450999975	1.451300025	1.451300025	1.453299999	1.451500058	1.453099966	1.450799942	1.452600002	1.450799942	1.450899959	1.452000022	1.451300025	1.452900052	1.452000022	1.450199962	1.450999975	1.450500011	1.450099945	1.45449996	1.452000022	1.450600028	1.450299978	1.453099966	1.449699998	1.451200008	1.451799989	1.450000048	1.451400042	1.458600044	1.449200034	1.451500058	1.449200034	1.452999949	1.449599981	1.454900026	1.450299978	1.450799942	1.449900031	1.454300046	1.449200034	1.453699946	1.449200034	1.449599981	1.450500011	1.449000001	1.449800014	1.449100018	1.455000043	1.450799942	1.454599977	1.448799968	1.452600002	1.452399969	1.451099992	1.454100013	1.448899984	1.452100039	1.449399948	1.450299978	1.454300046	1.450899959	1.449699998	1.450000048	1.448799968	1.449300051	1.448500037	1.448699951	1.448799968	1.45449996	1.450099945	1.448799968	1.452399969	1.449499965	1.449300051	1.455000043	1.453400016	1.448400021	1.448400021	1.453299999	1.448300004	1.450700045	1.452000022	1.448699951	1.451099992	1.448199987	1.454300046	1.450199962	1.449800014	1.449000001	1.451900005	1.448099971	1.450899959	1.448099971	1.448400021	1.448600054	1.449900031	1.458699942	1.448300004	1.449900031	1.448600054	1.450000048	1.454100013	1.450399995	1.453199983	1.448899984	1.448300004	1.449300051	1.447299957	1.447700024	1.447399974	1.447399974	1.450600028	1.450700045	1.448799968	1.448099971	1.448199987	1.447600007	1.448699951	1.453400016	1.448899984	1.449900031	1.447399974	1.448699951	1.448500037	1.44749999	1.449599981	1.44780004	1.447000027	1.44749999	1.452000022	1.454599977	1.447000027	1.447100043	1.449399948	1.447199941	1.44659996	1.447700024	1.449000001	1.44659996	1.448099971	1.44780004	1.448600054	1.44749999	1.448099971	1.44630003	1.447299957	1.449399948	1.447299957	1.446799994	1.449599981	1.445700049	1.446200013	1.447399974	1.446499944	1.44599998	1.446499944	1.450700045	1.450899959	1.446499944	1.447600007	1.446499944	1.446499944	1.44749999	1.446200013	1.446699977	1.449200034	1.446499944	1.44690001	1.447700024	1.450600028	1.445799947	1.446400046	1.445899963	1.447999954	1.453999996	1.445700049	1.445899963	1.44690001	1.445600033	1.447000027	1.44690001	1.447600007	1.445899963	1.44599998	1.446099997	1.445199966	1.453799963	1.4454	1.446499944	1.446099997	1.44599998	1.446400046	1.446099997	1.444800019	1.445000052	1.449399948	1.444900036	1.446200013	1.448099971	1.44659996	1.448300004	1.44599998	1.44509995	1.445799947	1.448799968	1.446799994	1.446499944	1.4454	1.444300056	1.444800019	1.448699951	1.446499944	1.445700049	1.445199966	1.444499969	1.4454	1.446200013	1.447999954	1.452200055	1.445199966	1.444599986	1.448899984	1.446099997	1.444700003	1.446099997	1.447900057	1.444900036	1.44630003	1.44509995	1.444200039	1.444700003	1.44749999	1.447399974	1.444100022	1.444700003	1.44690001	1.444700003	1.445799947	1.448699951	1.444100022	1.444300056	1.448300004	1.444300056	1.444300056	1.449900031	1.444100022	1.444200039	1.445600033	1.443799973	1.443500042	1.444100022	1.450500011	1.444100022	1.444300056	1.444499969	1.449900031	1.444700003	1.448199987	1.444200039	1.450799942	1.443699956	1.44690001	1.446200013	1.4454	1.445500016	1.446099997	1.443500042	1.444399953	1.443500042	1.443500042	1.445600033	1.443799973	1.443400025	1.443500042	1.442700028	1.445899963	1.445600033	1.444900036	1.443699956	1.443500042	1.444700003	1.450500011	1.443600059	1.443500042	1.443799973	1.443500042	1.444399953	1.442999959	1.444399953	1.443899989	1.446200013	1.444399953	1.442999959	1.450700045	1.442499995	1.449100018	1.447199941	1.443699956	1.449599981	1.447299957	1.451900005	1.447100043	1.446799994	1.449399948	1.444900036	1.448400021	1.443099976	1.442700028	1.446400046	1.443899989	1.44780004	1.443099976	1.44599998	1.447199941	1.443400025	1.444399953	1.445899963	1.442100048	1.445000052	1.447000027	1.449399948	1.44630003	1.442899942	1.443400025	1.445500016	1.444200039	1.44659996	1.442299962	1.445799947	1.448600054	1.446699977	1.442999959	1.442299962	1.443500042	1.447199941	1.443199992	1.443899989	1.442000031	1.452700019	1.442299962	1.441499949	1.443500042	1.443400025	1.449300051	1.445799947	1.442199945	1.447700024	1.444200039	1.446799994	1.442999959	1.442399979	1.444399953	1.444800019	1.442700028	1.443799973	1.441300035	1.442899942	1.441799998	1.4454	1.448099971	1.446099997	1.442299962	1.441799998	1.447900057	1.442600012	1.444499969	1.4454	1.442000031	1.442199945	1.441599965	1.443300009	1.444100022	1.442999959	1.443600059	1.441599965	1.44690001	1.4454	1.441799998	1.441799998	1.442800045	1.443300009	1.446400046	1.443600059	1.444300056	1.446099997	1.443099976	1.441699982	1.447100043	1.442000031	1.443199992	1.446699977	1.444200039	1.450899959	1.441699982	1.441599965	1.445500016	1.445600033	1.441499949	1.442600012	1.44659996	1.442899942
B1	1.58739996	1.592300057	1.583099961	1.552000046	1.486400008	1.493299961	1.486999989	1.48969996	1.490200043	1.486799955	1.487800002	1.486999989	1.487400055	1.488600016	1.487800002	1.487699986	1.486899972	1.489199996	1.486999989	1.486799955	1.488199949	1.490100026	1.488600016	1.488399982	1.489599943	1.487100005	1.488199949	1.49000001	1.487400055	1.48969996	1.490200043	1.488800049	1.488899946	1.487800002	1.493100047	1.487599969	1.49150002	1.487400055	1.486999989	1.4921	1.49119997	1.490700006	1.490100026	1.489099979	1.49000001	1.487200022	1.489099979	1.490800023	1.486999989	1.486999989	1.48969996	1.488999963	1.489599943	1.486899972	1.488899946	1.488800049	1.491600037	1.488999963	1.487900019	1.487599969	1.486500025	1.489599943	1.490200043	1.487599969	1.490200043	1.492200017	1.487599969	1.488600016	1.493800044	1.488600016	1.49000001	1.493700027	1.489400029	1.487400055	1.488399982	1.488600016	1.488899946	1.486299992	1.487100005	1.486199975	1.488800049	1.488999963	1.487900019	1.487100005	1.487200022	1.48969996	1.488299966	1.48969996	1.489199996	1.488499999	1.487900019	1.487200022	1.488299966	1.489199996	1.488299966	1.488399982	1.487599969	1.487699986	1.486999989	1.487400055	1.49090004	1.487900019	1.486899972	1.489099979	1.486799955	1.488100052	1.487800002	1.487400055	1.489500046	1.487699986	1.488800049	1.487100005	1.488399982	1.489899993	1.487100005	1.488399982	1.488999963	1.489899993	1.489899993	1.488999963	1.489199996	1.489500046	1.488399982	1.488600016	1.49000001	1.490499973	1.487200022	1.489099979	1.487900019	1.487900019	1.488199949	1.49119997	1.487900019	1.487800002	1.488299966	1.488600016	1.488299966	1.489300013	1.490499973	1.488199949	1.489300013	1.488000035	1.493299961	1.49000001	1.49059999	1.49090004	1.489899993	1.487800002	1.48969996	1.488499999	1.489500046	1.488800049	1.488000035	1.487599969	1.488100052	1.488700032	1.49059999	1.491400003	1.489500046	1.490200043	1.488199949	1.488000035	1.489199996	1.488299966	1.488700032	1.488000035	1.487900019	1.488800049	1.487900019	1.488399982	1.488000035	1.489300013	1.490300059	1.489300013	1.489199996	1.488800049	1.487900019	1.489799976	1.488999963	1.488399982	1.489300013	1.488299966	1.488499999	1.488299966	1.488399982	1.489400029	1.488199949	1.490499973	1.489599943	1.488100052	1.489199996	1.488199949	1.48969996	1.4921	1.49000001	1.49090004	1.491000056	1.489599943	1.489400029	1.493100047	1.488399982	1.489799976	1.49090004	1.487900019	1.488100052	1.491400003	1.487400055	1.487200022	1.486600041	1.488399982	1.486199975	1.486500025	1.485700011	1.488299966	1.489400029	1.484099984	1.484599948	1.485399961	1.483800054	1.485000014	1.483299971	1.489899993	1.485800028	1.483899951	1.483999968	1.484300017	1.482499957	1.485599995	1.485100031	1.484099984	1.480999947	1.482200027	1.484599948	1.483899951	1.484899998	1.484699965	1.488299966	1.486500025	1.486299992	1.48360002	1.486400008	1.486899972	1.485999942	1.486099958	1.483899951	1.488600016	1.483899951	1.485000014	1.485700011	1.486299992	1.487699986	1.488100052	1.48360002	1.486199975	1.487699986	1.487599969	1.484300017	1.487699986	1.487200022	1.485399961	1.490100026	1.484099984	1.488600016	1.490499973	1.488000035	1.485100031	1.489099979	1.487699986	1.488800049	1.487599969	1.488199949	1.49090004	1.489500046	1.488600016	1.487499952	1.488399982	1.482599974	1.484099984	1.483399987	1.485999942	1.485800028	1.486400008	1.486199975	1.487200022	1.486799955	1.487400055	1.489500046	1.488399982	1.488199949	1.492900014	1.490200043	1.489400029	1.493499994	1.493199944	1.492300034	1.490700006	1.491099954	1.490200043	1.489400029	1.488999963	1.488800049	1.492200017	1.488299966	1.487599969	1.486899972	1.489799976	1.485999942	1.485299945	1.485800028	1.484899998	1.484400034	1.482800007	1.481600046	1.482599974	1.481899977	1.481899977	1.481299996	1.48119998	1.483100057	1.480499983	1.483999968	1.485499978	1.486600041	1.488399982	1.484699965	1.486899972	1.483500004	1.489099979	1.487400055	1.485000014	1.483999968	1.486700058	1.484200001	1.486400008	1.484400034	1.483500004	1.484799981	1.484400034	1.485299945	1.484500051	1.485299945	1.485800028	1.485800028	1.485499978	1.490700006	1.488100052	1.489300013	1.488999963	1.488299966	1.49090004	1.488800049	1.489400029	1.488600016	1.489899993	1.489400029	1.488700032	1.49000001	1.488999963	1.490300059	1.488499999	1.491000056	1.488299966	1.492799997	1.489099979	1.487100005	1.487400055	1.485900044	1.485000014	1.48360002	1.485200047	1.48360002	1.484200001	1.482300043	1.480999947	1.480200052	1.480800033	1.480200052	1.483100057	1.480200052	1.479799986	1.479400039	1.478700042	1.48210001	1.491600037	1.483999968	1.481999993	1.484500051	1.484300017	1.484200001	1.480999947	1.484799981	1.483100057	1.484300017	1.483800054	1.481899977	1.48360002	1.483500004	1.483299971	1.483199954	1.484599948	1.485100031	1.486199975	1.486400008	1.486299992	1.485900044	1.490700006	1.486899972	1.486199975	1.488399982	1.487800002	1.488499999	1.486799955	1.488899946	1.490100026	1.488600016	1.488600016	1.488499999	1.487599969	1.485800028	1.484799981	1.485100031	1.484400034	1.484699965	1.483399987	1.483800054	1.481899977	1.48179996	1.483199954	1.480499983	1.482499957	1.479500055	1.483500004	1.480900049	1.479200006	1.480499983	1.482900023	1.480800033	1.483399987	1.482599974	1.480399966	1.48029995	1.481400013	1.483999968	1.481400013	1.48029995	1.48179996	1.481999993	1.484899998	1.483299971	1.483100057	1.485100031	1.483999968	1.485100031	1.485299945	1.485999942	1.486299992	1.487300038	1.485200047	1.486299992	1.487200022	1.488000035	1.487100005	1.487100005	1.488600016	1.486500025	1.486400008	1.486700058	1.485700011	1.485299945	1.485000014	1.485299945	1.484599948	1.488800049	1.483899951	1.479200006	1.480100036	1.482900023	1.478999972	1.480399966	1.479599953	1.480800033	1.480100036	1.48239994	1.478899956	1.480700016	1.479400039	1.48300004	1.485800028	1.480999947	1.480399966	1.483800054	1.479400039	1.480399966	1.481400013	1.480100036	1.479599953	1.480599999	1.480700016	1.482200027	1.48269999	1.48029995	1.479799986	1.480599999	1.480100036	1.481099963	1.480000019	1.48210001	1.479599953	1.482300043	1.480700016	1.48269999	1.480000019	1.479099989	1.48029995	1.48179996	1.479500055	1.480000019	1.480999947	1.479799986	1.48179996	1.480200052	1.481999993	1.480000019	1.480200052	1.481699944	1.480900049	1.48179996	1.480999947	1.481299996	1.479799986	1.479699969	1.481600046	1.481400013	1.480499983	1.480000019	1.480700016	1.479799986	1.479099989	1.48029995	1.479699969	1.480399966	1.477800012	1.482599974	1.479599953	1.483399987	1.480700016	1.478899956	1.478800058	1.479900002	1.479900002	1.48119998	1.48150003	1.482200027	1.480700016	1.481600046	1.480100036	1.479599953	1.480900049	1.479200006	1.480399966	1.482200027	1.479599953	1.481099963	1.481099963	1.482599974	1.481099963
B2	1.575000048	1.580199957	1.575899959	1.547000051	1.489799976	1.474599957	1.475999951	1.479200006	1.478399992	1.480700016	1.48360002	1.480599999	1.484899998	1.477800012	1.478199959	1.484500051	1.484799981	1.478899956	1.480999947	1.481099963	1.478999972	1.478600025	1.482599974	1.478099942	1.479500055	1.479099989	1.481099963	1.479300022	1.478099942	1.479200006	1.479699969	1.479200006	1.478899956	1.481999993	1.478299975	1.478299975	1.480800033	1.478399992	1.480599999	1.479200006	1.477900028	1.478800058	1.478500009	1.477300048	1.476899981	1.480999947	1.477699995	1.477699995	1.476999998	1.478199959	1.480700016	1.476500034	1.476899981	1.476899981	1.477399945	1.476600051	1.476899981	1.476400018	1.476300001	1.475700021	1.47510004	1.475999951	1.476799965	1.476600051	1.476999998	1.475999951	1.476799965	1.475999951	1.476300001	1.475600004	1.475900054	1.475800037	1.475999951	1.475299954	1.475399971	1.476600051	1.477300048	1.475000024	1.476899981	1.475399971	1.475200057	1.475900054	1.475499988	1.474599957	1.475000024	1.475399971	1.474900007	1.47510004	1.474699974	1.475000024	1.474799991	1.476999998	1.475200057	1.475200057	1.474400043	1.476199985	1.474699974	1.475000024	1.474900007	1.474699974	1.474099994	1.475499988	1.474400043	1.473799944	1.474699974	1.474699974	1.474300027	1.474799991	1.474499941	1.474300027	1.475000024	1.477100015	1.474699974	1.475800037	1.473899961	1.474499941	1.473899961	1.474499941	1.473799944	1.474599957	1.474599957	1.474499941	1.473799944	1.473899961	1.47300005	1.474300027	1.472900033	1.474900007	1.473799944	1.473399997	1.474099994	1.473500013	1.473899961	1.47329998	1.473700047	1.472800016	1.472900033	1.475000024	1.473799944	1.473399997	1.474099994	1.472900033	1.475399971	1.47300005	1.47329998	1.473099947	1.47300005	1.4727	1.473500013	1.473899961	1.475000024	1.47360003	1.473399997	1.473099947	1.47300005	1.472599983	1.474099994	1.472300053	1.472800016	1.472300053	1.472800016	1.472300053	1.474400043	1.474400043	1.47239995	1.472000003	1.471699953	1.4727	1.474099994	1.472100019	1.472599983	1.472200036	1.471899986	1.471899986	1.472000003	1.472599983	1.47239995	1.470800042	1.471600056	1.470999956	1.472100019	1.471699953	1.471500039	1.472800016	1.471899986	1.471899986	1.473500013	1.470999956	1.472200036	1.471099973	1.471199989	1.471199989	1.472200036	1.47179997	1.472100019	1.471899986	1.471699953	1.474400043	1.47179997	1.472000003	1.471099973	1.470600009	1.471500039	1.472300053	1.471600056	1.471199989	1.473799944	1.470700026	1.471300006	1.470199943	1.470199943	1.471600056	1.471300006	1.470999956	1.470800042	1.470100045	1.470600009	1.47239995	1.471199989	1.470399976	1.470999956	1.470900059	1.470299959	1.470700026	1.472599983	1.470399976	1.470700026	1.470399976	1.470299959	1.470299959	1.470600009	1.469799995	1.469900012	1.470199943	1.469400048	1.469699979	1.470000029	1.470199943	1.470199943	1.469300032	1.469300032	1.470000029	1.470600009	1.469699979	1.470100045	1.469400048	1.470100045	1.469200015	1.468899965	1.469499946	1.470299959	1.468899965	1.469400048	1.469300032	1.469400048	1.469900012	1.468600035	1.469200015	1.468799949	1.469099998	1.469900012	1.470299959	1.468700051	1.469200015	1.468799949	1.470299959	1.468899965	1.468600035	1.469900012	1.470199943	1.469300032	1.468999982	1.469499946	1.468899965	1.470299959	1.468700051	1.470800042	1.469300032	1.470600009	1.468899965	1.471500039	1.468500018	1.468999982	1.468199968	1.468299985	1.468899965	1.468799949	1.468799949	1.468999982	1.469499946	1.469499946	1.469499946	1.468500018	1.467700005	1.469300032	1.468799949	1.468000054	1.468799949	1.468000054	1.468400002	1.468500018	1.467900038	1.467900038	1.470299959	1.468099952	1.467599988	1.468000054	1.467700005	1.467399955	1.468400002	1.469099998	1.467499971	1.467599988	1.467499971	1.467700005	1.467300057	1.467200041	1.467800021	1.468199968	1.469699979	1.468099952	1.470299959	1.467399955	1.468099952	1.467000008	1.468000054	1.467100024	1.466899991	1.467000008	1.468099952	1.466899991	1.468099952	1.468000054	1.466599941	1.467000008	1.467300057	1.466899991	1.467900038	1.466899991	1.468099952	1.466400027	1.466699958	1.466300011	1.466500044	1.466599941	1.466300011	1.467499971	1.466699958	1.467800021	1.467200041	1.467399955	1.467000008	1.466699958	1.467000008	1.467399955	1.466899991	1.467000008	1.467399955	1.468099952	1.466799974	1.466799974	1.466799974	1.466300011	1.466199994	1.466799974	1.468199968	1.465999961	1.466300011	1.467300057	1.465499997	1.466500044	1.466500044	1.46570003	1.466899991	1.465299964	1.465999961	1.465999961	1.466500044	1.466300011	1.466500044	1.465999961	1.465499997	1.465800047	1.46570003	1.46570003	1.465899944	1.466400027	1.466899991	1.466500044	1.466500044	1.467000008	1.468299985	1.465600014	1.466099977	1.465399981	1.465999961	1.465600014	1.465600014	1.465499997	1.465999961	1.466699958	1.465399981	1.466199994	1.467000008	1.465199947	1.464900017	1.465899944	1.465199947	1.46570003	1.465800047	1.466199994	1.466099977	1.46570003	1.465899944	1.46449995	1.467800021	1.466300011	1.466099977	1.464900017	1.4648	1.465199947	1.465499997	1.465499997	1.465499997	1.465199947	1.465000033	1.465800047	1.466500044	1.4648	1.465199947	1.464599967	1.465299964	1.465499997	1.4648	1.465299964	1.464699984	1.465999961	1.465199947	1.465800047	1.463999987	1.466500044	1.46510005	1.46510005	1.465199947	1.465299964	1.464900017	1.466300011	1.464100003	1.467599988	1.464100003	1.46449995	1.465399981	1.466799974	1.465000033	1.464900017	1.464599967	1.464900017	1.464400053	1.46420002	1.465299964	1.465600014	1.46449995	1.464900017	1.465399981	1.465000033	1.464300036	1.464699984	1.464900017	1.46449995	1.4648	1.46420002	1.463799953	1.464300036	1.463500023	1.463700056	1.463999987	1.46449995	1.465999961	1.464100003	1.464100003	1.46389997	1.466099977	1.463700056	1.46389997	1.463999987	1.464699984	1.463000059	1.463199973	1.46389997	1.466899991	1.46449995	1.46389997	1.464400053	1.464300036	1.465899944	1.464100003	1.466500044	1.4648	1.464300036	1.464699984	1.464300036	1.46510005	1.464300036	1.464100003	1.463199973	1.463099957	1.46510005	1.46389997	1.462800026	1.463700056	1.463500023	1.463999987	1.462800026	1.463500023	1.463600039	1.46329999	1.463199973	1.465199947	1.463000059	1.463000059	1.463999987	1.46449995	1.462800026	1.463600039	1.46570003	1.463500023	1.463199973	1.462900043	1.463500023	1.46449995	1.46420002	1.463199973	1.463600039	1.463099957	1.46389997	1.462700009	1.4648	1.462800026	1.464599967	1.463000059	1.463199973	1.463400006	1.462900043	1.46329999	1.462800026	1.462700009	1.462900043	1.46389997	1.463099957	1.46239996	1.463099957	1.463099957	1.462900043	1.462100029	1.462700009	1.463400006	1.462299943	1.46239996	1.462900043	1.464699984	1.464100003	1.463400006	1.463700056	1.462299943	1.462800026	1.46239996
B3	1.530200005	1.536399961	1.52760005	1.50030005	1.435500026	1.4296	1.433099985	1.43599999	1.430500031	1.432500005	1.438300014	1.428900003	1.432100058	1.433300018	1.434399962	1.442000031	1.436400056	1.431499958	1.434000015	1.435099959	1.431499958	1.42990005	1.435700059	1.432000041	1.433400035	1.431100011	1.4296	1.429999948	1.429399967	1.431100011	1.430299997	1.429399967	1.432399988	1.428900003	1.430099964	1.42990005	1.42990005	1.433099985	1.431499958	1.42900002	1.429700017	1.429800034	1.42900002	1.432000041	1.429100037	1.429299951	1.429399967	1.430999994	1.428799987	1.428599954	1.428900003	1.428799987	1.428500056	1.430299997	1.429800034	1.428900003	1.430400014	1.428599954	1.429100037	1.429100037	1.429100037	1.429399967	1.428900003	1.42990005	1.429100037	1.430299997	1.430999994	1.429700017	1.429200053	1.42900002	1.430799961	1.429999948	1.429399967	1.428200006	1.42900002	1.428900003	1.42840004	1.428599954	1.429100037	1.429399967	1.428500056	1.428900003	1.429999948	1.431499958	1.429100037	1.436100006	1.432199955	1.4296	1.430699944	1.430899978	1.430400014	1.4296	1.430099964	1.429399967	1.435899973	1.431900024	1.432299972	1.428500056	1.433699965	1.430600047	1.434299946	1.432000041	1.432000041	1.433799982	1.434399962	1.432999969	1.431499958	1.429499984	1.428300023	1.428500056	1.427700043	1.433699965	1.429299951	1.428200006	1.430500031	1.431100011	1.433899999	1.428599954	1.428200006	1.431399941	1.42840004	1.428300023	1.42900002	1.431699991	1.42750001	1.428300023	1.428200006	1.428500056	1.433400035	1.4296	1.427600026	1.42990005	1.427600026	1.427299976	1.42719996	1.4296	1.428200006	1.427299976	1.42750001	1.42750001	1.427800059	1.4296	1.428599954	1.42750001	1.42869997	1.42750001	1.431300044	1.427999973	1.427600026	1.42840004	1.430299997	1.426900029	1.428500056	1.42840004	1.429800034	1.427299976	1.429200053	1.428900003	1.426800013	1.4296	1.426499963	1.427899957	1.427999973	1.427299976	1.427299976	1.427099943	1.427000046	1.427600026	1.426800013	1.426800013	1.426900029	1.426800013	1.428900003	1.426599979	1.426499963	1.426599979	1.42809999	1.426399946	1.428900003	1.431300044	1.427299976	1.42750001	1.426699996	1.426300049	1.426900029	1.426699996	1.426699996	1.425899982	1.427899957	1.4296	1.427000046	1.427000046	1.428200006	1.426399946	1.426200032	1.426100016	1.427299976	1.425799966	1.427600026	1.429200053	1.427999973	1.426100016	1.427399993	1.425999999	1.42750001	1.426699996	1.425999999	1.427600026	1.425500035	1.426499963	1.425099969	1.42750001	1.425099969	1.425600052	1.426200032	1.424399972	1.425099969	1.424700022	1.425600052	1.425600052	1.425999999	1.42750001	1.424200058	1.425099969	1.424600005	1.424800038	1.424800038	1.424999952	1.424999952	1.424600005	1.424499989	1.424900055	1.424100041	1.425099969	1.425699949	1.424399972	1.424499989	1.424299955	1.426200032	1.423900008	1.424800038	1.425500035	1.425600052	1.427700043	1.426200032	1.424700022	1.424100041	1.424200058	1.424600005	1.424900055	1.425099969	1.424900055	1.424800038	1.423799992	1.423699975	1.424900055	1.423599958	1.427399993	1.424100041	1.423900008	1.423300028	1.424200058	1.425999999	1.424800038	1.423799992	1.424299955	1.423900008	1.425199986	1.423300028	1.423200011	1.423599958	1.429299951	1.423099995	1.422999978	1.423499942	1.423599958	1.422799945	1.424600005	1.424499989	1.425400019	1.423499942	1.424999952	1.423599958	1.425699949	1.424600005	1.423699975	1.424100041	1.423599958	1.424900055	1.422600031	1.422700047	1.42840004	1.422999978	1.422999978	1.423699975	1.425500035	1.423200011	1.423599958	1.422099948	1.424900055	1.422000051	1.423099995	1.426300049	1.425400019	1.422199965	1.424399972	1.424999952	1.421900034	1.421599984	1.422500014	1.426200032	1.424200058	1.422000051	1.421300054	1.423900008	1.425099969	1.421700001	1.422700047	1.421599984	1.422600031	1.423200011	1.421200037	1.422299981	1.421700001	1.421000004	1.421900034	1.421700001	1.421800017	1.424399972	1.422399998	1.42050004	1.421499968	1.422000051	1.421000004	1.421499968	1.423300028	1.422000051	1.421599984	1.423099995	1.421599984	1.421599984	1.42110002	1.421900034	1.424299955	1.421399951	1.420899987	1.422399998	1.421900034	1.421399951	1.422600031	1.422000051	1.422000051	1.421800017	1.423300028	1.420699954	1.42050004	1.42110002	1.420699954	1.424100041	1.420799971	1.423400044	1.420600057	1.422099948	1.421499968	1.420600057	1.424200058	1.421000004	1.420600057	1.421200037	1.420099974	1.421499968	1.422700047	1.420799971	1.419499993	1.423799992	1.420300007	1.421000004	1.423599958	1.419999957	1.421599984	1.422199965	1.419999957	1.42050004	1.422899961	1.422500014	1.422000051	1.41989994	1.424999952	1.419499993	1.420899987	1.422099948	1.421499968	1.42019999	1.427000046	1.419399977	1.420600057	1.41989994	1.421200037	1.419700027	1.420699954	1.421800017	1.419199944	1.419700027	1.42110002	1.422700047	1.418900013	1.41989994	1.420600057	1.419100046	1.420099974	1.41989994	1.422199965	1.419399977	1.420699954	1.41869998	1.420600057	1.419399977	1.41929996	1.418799996	1.41929996	1.422299981	1.419199944	1.41869998	1.41869998	1.41989994	1.422000051	1.418799996	1.419800043	1.418499947	1.420600057	1.418499947	1.421200037	1.41900003	1.418599963	1.41869998	1.418300033	1.41869998	1.418300033	1.418900013	1.424800038	1.418499947	1.419100046	1.420699954	1.422799945	1.421200037	1.418300033	1.41869998	1.41989994	1.41960001	1.417700052	1.418300033	1.419100046	1.420300007	1.41869998	1.422000051	1.417999983	1.419199944	1.417899966	1.417700052	1.417199969	1.418499947	1.418300033	1.418499947	1.418799996	1.42050004	1.417999983	1.418300033	1.417999983	1.421700001	1.417899966	1.41779995	1.417500019	1.419199944	1.418099999	1.41960001	1.41900003	1.419199944	1.417600036	1.417500019	1.417400002	1.41929996	1.417299986	1.417999983	1.420699954	1.416900039	1.417899966	1.418099999	1.41960001	1.417600036	1.417000055	1.420799971	1.417199969	1.417600036	1.420300007	1.41869998	1.417899966	1.420600057	1.416800022	1.417500019	1.417199969	1.418799996	1.418400049	1.418300033	1.421000004	1.417600036	1.417999983	1.417099953	1.416599989	1.417099953	1.423300028	1.41900003	1.416499972	1.417600036	1.416900039	1.416800022	1.415899992	1.417600036	1.416499972	1.417299986	1.415899992	1.418099999	1.416399956	1.416800022	1.417299986	1.416700006	1.41869998	1.418499947	1.416200042	1.417999983	1.41779995	1.418400049	1.415799975	1.41960001	1.415899992	1.417299986	1.416000009	1.415899992	1.416800022	1.417600036	1.416700006	1.422099948	1.416100025	1.421599984	1.416499972	1.420099974	1.420600057	1.415400028	1.417199969	1.415599942	1.416200042	1.415599942	1.418499947	1.414800048	1.415500045	1.415899992	1.415300012	1.418200016	1.416399956	1.414999962	1.415899992	1.415400028	1.414800048	1.416800022	1.415899992	1.417899966	1.416499972
B4	1.543599963	1.546499968	1.539299965	1.510599971	1.450500011	1.450299978	1.450399995	1.451200008	1.450899959	1.450999975	1.450899959	1.449699998	1.450199962	1.450999975	1.450399995	1.450500011	1.450500011	1.449699998	1.451599956	1.451400042	1.450600028	1.450299978	1.452000022	1.450500011	1.450299978	1.452200055	1.450799942	1.450399995	1.450600028	1.450700045	1.450500011	1.450199962	1.450799942	1.449699998	1.450700045	1.450299978	1.449599981	1.450500011	1.449399948	1.450000048	1.449699998	1.450299978	1.449900031	1.450099945	1.451400042	1.449900031	1.448899984	1.450299978	1.449200034	1.451500058	1.449100018	1.449300051	1.449100018	1.449200034	1.450000048	1.450199962	1.449900031	1.449499965	1.449499965	1.449399948	1.448799968	1.449200034	1.449599981	1.449200034	1.449300051	1.449100018	1.449399948	1.449499965	1.449100018	1.449399948	1.448699951	1.449200034	1.449699998	1.449599981	1.449499965	1.449399948	1.448300004	1.449399948	1.450099945	1.449100018	1.448799968	1.449399948	1.448899984	1.448899984	1.449100018	1.449100018	1.449300051	1.448699951	1.448600054	1.449100018	1.449599981	1.449000001	1.448300004	1.449000001	1.448600054	1.448199987	1.449100018	1.449300051	1.448400021	1.448500037	1.448600054	1.448799968	1.448199987	1.448199987	1.448699951	1.448300004	1.448099971	1.449599981	1.448300004	1.448199987	1.448099971	1.447900057	1.448799968	1.448600054	1.44780004	1.449200034	1.448300004	1.448199987	1.448300004	1.448099971	1.448300004	1.448099971	1.448799968	1.448199987	1.447900057	1.447900057	1.447900057	1.447199941	1.447399974	1.448199987	1.447600007	1.447900057	1.44780004	1.447700024	1.447999954	1.448799968	1.447299957	1.447299957	1.447600007	1.447900057	1.448400021	1.44780004	1.447600007	1.447999954	1.447199941	1.44780004	1.44780004	1.44749999	1.44749999	1.44749999	1.447700024	1.447199941	1.447000027	1.446699977	1.447199941	1.447399974	1.44749999	1.447399974	1.44749999	1.447600007	1.447199941	1.447000027	1.44690001	1.44749999	1.447299957	1.447100043	1.447000027	1.44749999	1.449100018	1.44690001	1.447999954	1.44659996	1.447199941	1.447000027	1.450299978	1.447199941	1.447199941	1.44659996	1.447199941	1.447700024	1.447000027	1.446400046	1.446499944	1.447100043	1.44630003	1.44749999	1.450299978	1.447100043	1.446499944	1.446499944	1.446400046	1.446699977	1.44690001	1.447399974	1.447100043	1.446699977	1.446499944	1.449000001	1.446400046	1.44749999	1.446699977	1.447399974	1.446699977	1.446200013	1.44630003	1.448699951	1.446699977	1.446400046	1.44630003	1.445600033	1.445600033	1.446499944	1.446099997	1.449300051	1.446400046	1.44509995	1.448400021	1.445899963	1.44690001	1.446099997	1.446200013	1.445500016	1.44599998	1.446699977	1.445700049	1.445799947	1.446200013	1.44599998	1.44659996	1.445899963	1.4454	1.447399974	1.445700049	1.445600033	1.44690001	1.446200013	1.446699977	1.44690001	1.446200013	1.445700049	1.447900057	1.446200013	1.445600033	1.446200013	1.445799947	1.44659996	1.445799947	1.445299983	1.445799947	1.445299983	1.445500016	1.445899963	1.4454	1.445700049	1.445799947	1.445199966	1.4454	1.445799947	1.447700024	1.44630003	1.445700049	1.445500016	1.445500016	1.445700049	1.445600033	1.445199966	1.445700049	1.445500016	1.4454	1.445600033	1.446200013	1.446099997	1.444900036	1.445600033	1.445299983	1.4454	1.446099997	1.445299983	1.445899963	1.444800019	1.445299983	1.448500037	1.44599998	1.4454	1.4454	1.445500016	1.4454	1.445799947	1.444800019	1.444900036	1.44509995	1.445000052	1.445000052	1.444499969	1.44509995	1.445299983	1.444900036	1.444399953	1.4454	1.4454	1.444700003	1.444599986	1.44509995	1.444399953	1.444900036	1.444700003	1.444700003	1.445000052	1.445199966	1.444700003	1.444900036	1.444700003	1.444399953	1.444900036	1.445000052	1.444700003	1.444399953	1.444399953	1.445000052	1.444399953	1.444399953	1.444100022	1.44599998	1.444499969	1.444200039	1.444300056	1.444499969	1.447299957	1.444399953	1.444399953	1.444300056	1.444300056	1.444399953	1.444300056	1.444900036	1.444200039	1.444900036	1.444700003	1.444200039	1.443600059	1.444300056	1.444399953	1.444200039	1.443699956	1.444300056	1.444100022	1.444700003	1.444300056	1.444700003	1.444700003	1.443400025	1.444000006	1.444000006	1.443500042	1.443400025	1.444100022	1.443799973	1.443699956	1.443799973	1.443899989	1.444200039	1.443600059	1.443500042	1.443699956	1.443799973	1.444000006	1.443400025	1.444100022	1.443400025	1.443400025	1.444100022	1.444000006	1.444100022	1.442800045	1.442999959	1.443699956	1.444399953	1.444100022	1.442700028	1.443600059	1.442800045	1.443600059	1.443199992	1.443600059	1.443300009	1.444100022	1.443400025	1.443199992	1.442899942	1.443400025	1.443600059	1.444000006	1.443099976	1.444000006	1.442999959	1.443400025	1.443699956	1.443199992	1.443400025	1.443400025	1.443899989	1.442999959	1.442399979	1.443300009	1.442199945	1.444399953	1.443099976	1.444900036	1.443300009	1.442999959	1.443099976	1.443099976	1.443199992	1.443400025	1.442999959	1.443099976	1.443400025	1.443400025	1.442899942	1.442499995	1.442999959	1.442999959	1.442600012	1.442999959	1.443099976	1.442700028	1.442800045	1.443699956	1.443500042	1.443199992	1.442499995	1.442600012	1.444599986	1.442100048	1.442000031	1.442700028	1.442899942	1.442000031	1.442700028	1.442199945	1.442299962	1.442899942	1.443799973	1.442700028	1.442600012	1.442700028	1.442700028	1.441900015	1.441900015	1.442700028	1.442199945	1.442299962	1.442499995	1.442399979	1.443300009	1.442199945	1.443500042	1.443099976	1.441599965	1.442199945	1.442999959	1.442800045	1.442600012	1.442299962	1.443500042	1.442700028	1.442899942	1.442499995	1.442499995	1.441900015	1.442299962	1.442299962	1.442399979	1.441799998	1.442000031	1.441300035	1.442100048	1.442499995	1.442600012	1.441799998	1.442199945	1.441900015	1.441900015	1.441799998	1.441799998	1.441599965	1.441200018	1.443600059	1.441900015	1.441900015	1.442000031	1.442100048	1.440999985	1.441900015	1.441599965	1.441100001	1.442000031	1.441900015	1.442100048	1.441799998	1.441799998	1.442100048	1.441499949	1.441499949	1.441300035	1.441100001	1.441100001	1.442100048	1.441599965	1.443500042	1.441900015	1.441900015	1.441300035	1.442899942	1.441499949	1.442000031	1.440999985	1.441699982	1.441499949	1.442100048	1.441599965	1.440999985	1.442199945	1.441100001	1.441200018	1.441200018	1.440999985	1.441200018	1.442000031	1.441200018	1.441400051	1.440600038	1.440899968	1.442199945	1.441400051	1.440899968	1.440799952	1.441300035	1.441300035	1.440899968	1.441499949	1.440899968	1.440999985	1.440600038	1.441599965	1.440899968	1.441100001	1.440799952	1.441599965	1.440600038	1.441200018	1.440600038	1.441300035	1.440899968	1.440799952	1.441100001	1.440600038	1.440299988	1.440600038	1.440199971	1.440899968	1.440899968	1.441100001	1.441900015	1.439700007	1.439700007
B5	1.499199986	1.501899958	1.495599985	1.466500044	1.408800006	1.407500029	1.405699968	1.406800032	1.405900002	1.406599998	1.405300021	1.404500008	1.404899955	1.405300021	1.408800006	1.405300021	1.408499956	1.406200051	1.408200026	1.411200047	1.413699985	1.412500024	1.414800048	1.415599942	1.414700031	1.417700052	1.414399981	1.414199948	1.414000034	1.414000034	1.413699985	1.414899945	1.414299965	1.413400054	1.414700031	1.413900018	1.413499951	1.413900018	1.413699985	1.41260004	1.414000034	1.413400054	1.412199974	1.41170001	1.409800053	1.408900023	1.408300042	1.407799959	1.407500029	1.407299995	1.406299949	1.406700015	1.407400012	1.406200051	1.406399965	1.406399965	1.406100035	1.408400059	1.404600024	1.402999997	1.403699994	1.40170002	1.401499987	1.403900027	1.407600045	1.404099941	1.407699943	1.405699968	1.410699964	1.408900023	1.40989995	1.412700057	1.413599968	1.412199974	1.414299965	1.412099957	1.411900043	1.411599994	1.412099957	1.412299991	1.412299991	1.412400007	1.411499977	1.412099957	1.414000034	1.4102	1.408900023	1.407400012	1.406299949	1.405400038	1.403499961	1.40320003	1.406499982	1.405200005	1.40260005	1.402199984	1.400500059	1.400500059	1.399799943	1.399700046	1.400599957	1.40139997	1.402199984	1.404500008	1.406200051	1.408400059	1.410099983	1.411499977	1.409399986	1.409999967	1.409999967	1.409500003	1.410599947	1.410099983	1.409999967	1.409800053	1.409600019	1.409700036	1.408100009	1.408800006	1.405500054	1.404800057	1.404199958	1.402500033	1.4023	1.402699947	1.401299953	1.401100039	1.400699973	1.399099946	1.398200035	1.398800015	1.398499966	1.397899985	1.399500012	1.40079999	1.402699947	1.405200005	1.406100035	1.406900048	1.407899976	1.408200026	1.408599973	1.408499956	1.408599973	1.409399986	1.40929997	1.40989995	1.408900023	1.408300042	1.408200026	1.406999946	1.406100035	1.405500054	1.404099941	1.402500033	1.40170002	1.400099993	1.400300026	1.39989996	1.399500012	1.399000049	1.397799969	1.397300005	1.397400022	1.396800041	1.395699978	1.396600008	1.397899985	1.39989996	1.403300047	1.403800011	1.404099941	1.405200005	1.405799985	1.407299995	1.40989995	1.407199979	1.406900048	1.406700015	1.407799959	1.406800032	1.406900048	1.405699968	1.404700041	1.407299995	1.403599977	1.401100039	1.400400043	1.399000049	1.398399949	1.399000049	1.397899985	1.398000002	1.396000028	1.396000028	1.395599961	1.395200014	1.394199967	1.395300031	1.396999955	1.398599982	1.402400017	1.404600024	1.402799964	1.405500054	1.404199958	1.405500054	1.404999971	1.405400038	1.404700041	1.405200005	1.406100035	1.405200005	1.405099988	1.404000044	1.403300047	1.401800036	1.400200009	1.398699999	1.398000002	1.397199988	1.396700025	1.396600008	1.395900011	1.394799948	1.393399954	1.394000053	1.39320004	1.39349997	1.39470005	1.398699999	1.398300052	1.401200056	1.403100014	1.402699947	1.403599977	1.404899955	1.404899955	1.403800011	1.404299974	1.404800057	1.404800057	1.404000044	1.404000044	1.402699947	1.401800036	1.399700046	1.397500038	1.396000028	1.395799994	1.395599961	1.394799948	1.394000053	1.393000007	1.39199996	1.391899943	1.391299963	1.393300056	1.393100023	1.395699978	1.398399949	1.398900032	1.40170002	1.402500033	1.403699994	1.403499961	1.40260005	1.40320003	1.402699947	1.402899981	1.403399944	1.40320003	1.402099967	1.406200051	1.400099993	1.397300005	1.395499945	1.394999981	1.394500017	1.393700004	1.393700004	1.393000007	1.39230001	1.391499996	1.390599966	1.390799999	1.39139998	1.39349997	1.396900058	1.397500038	1.398100019	1.400099993	1.399600029	1.400599957	1.401800036	1.400900006	1.402099967	1.401100039	1.401100039	1.40079999	1.401299953	1.400900006	1.399399996	1.397899985	1.396000028	1.394600034	1.392799973	1.392799973	1.39199996	1.39289999	1.391800046	1.390900016	1.389500022	1.389600039	1.388599992	1.389099956	1.390400052	1.392400026	1.395900011	1.397199988	1.397099972	1.398200035	1.400699973	1.401499987	1.399600029	1.399700046	1.399999976	1.399700046	1.400599957	1.400599957	1.399600029	1.400200009	1.396999955	1.394199967	1.39289999	1.392400026	1.391600013	1.391299963	1.390499949	1.389899969	1.390200019	1.388599992	1.387699962	1.387300014	1.387099981	1.388800025	1.392199993	1.394500017	1.394799948	1.395799994	1.397199988	1.403100014	1.398200035	1.401900053	1.398800015	1.398399949	1.399399996	1.399299979	1.399000049	1.397199988	1.396800041	1.39470005	1.392699957	1.390400052	1.390100002	1.389400005	1.389500022	1.391199946	1.387799978	1.387300014	1.386000037	1.386500001	1.385599971	1.387799978	1.391000032	1.393399954	1.394999981	1.396199942	1.398499966	1.399199963	1.40079999	1.397300005	1.397099972	1.397699952	1.397600055	1.398699999	1.398300052	1.395599961	1.39470005	1.392199993	1.390599966	1.389000058	1.389000058	1.388700008	1.388100028	1.387799978	1.386399984	1.385699987	1.386000037	1.385200024	1.386000037	1.387699962	1.390100002	1.392699957	1.39349997	1.396600008	1.396000028	1.396199942	1.396000028	1.396399975	1.397199988	1.396499991	1.396800041	1.396000028	1.393900037	1.392699957	1.390400052	1.389500022	1.388599992	1.388599992	1.387300014	1.388599992	1.386299968	1.38499999	1.383700013	1.383999944	1.386000037	1.386700034	1.391299963	1.391100049	1.39289999	1.394999981	1.394099951	1.395799994	1.395099998	1.395099998	1.395200014	1.394999981	1.395400047	1.394999981	1.393900037	1.39230001	1.390200019	1.388800025	1.387099981	1.385900021	1.385800004	1.385499954	1.384500027	1.383599997	1.383100033	1.381800056	1.382300019	1.385499954	1.386700034	1.389400005	1.390499949	1.390799999	1.39199996	1.396499991	1.39380002	1.394400001	1.394299984	1.394600034	1.394299984	1.396100044	1.39289999	1.390300035	1.389000058	1.386999965	1.385800004	1.384799957	1.38440001	1.38440001	1.382799983	1.382699966	1.382300019	1.381800056	1.381500006	1.386399984	1.385100007	1.388000011	1.390200019	1.389899969	1.391299963	1.391100049	1.391700029	1.392400026	1.392799973	1.393700004	1.39320004	1.392799973	1.390900016	1.388499975	1.386399984	1.385200024	1.383900046	1.383900046	1.383100033	1.382300019	1.383000016	1.381199956	1.380100012	1.380200028	1.380399942	1.3829	1.386299968	1.387500048	1.389999986	1.389999986	1.392799973	1.391899943	1.391499996	1.393399954	1.391800046	1.391899943	1.391299963	1.392400026	1.388800025	1.38499999	1.383700013	1.383100033	1.382400036	1.382200003	1.381800056	1.381000042	1.379799962	1.379899979	1.378900051	1.380900025	1.381399989	1.387300014	1.385800004	1.387599945	1.387799978	1.388599992	1.393100023	1.389999986	1.390699983	1.390799999	1.390699983	1.391100049	1.389600039	1.388100028	1.386100054	1.384899974	1.383100033	1.383700013	1.381700039	1.380800009	1.380699992	1.379699945	1.378000021	1.379199982	1.378100038	1.377900004	1.378999949	1.381299973	1.383599997	1.385900021	1.385900021	1.387699962	1.387899995	1.388399959	1.389099956
B6	1.561400056	1.562299967	1.554700017	1.526000023	1.470299959	1.470199943	1.470900059	1.470700026	1.471300006	1.471199989	1.471400023	1.470499992	1.469499946	1.470499992	1.468500018	1.468299985	1.468799949	1.467000008	1.467000008	1.466699958	1.468000054	1.46510005	1.465999961	1.463500023	1.463000059	1.463400006	1.463199973	1.46329999	1.462700009	1.46329999	1.463500023	1.465000033	1.468899965	1.466699958	1.47179997	1.469499946	1.468500018	1.469799995	1.469499946	1.469599962	1.469200015	1.474099994	1.472900033	1.471099973	1.470499992	1.470399976	1.472300053	1.469499946	1.468500018	1.467700005	1.467200041	1.466599941	1.466199994	1.466099977	1.464699984	1.463700056	1.463400006	1.461899996	1.461699963	1.461199999	1.460800052	1.464900017	1.468799949	1.46420002	1.463600039	1.467300057	1.470800042	1.466699958	1.467200041	1.469099998	1.468000054	1.468500018	1.468199968	1.469099998	1.469099998	1.469099998	1.469300032	1.468500018	1.468600035	1.469400048	1.469599962	1.468899965	1.468299985	1.467599988	1.466500044	1.466500044	1.466099977	1.465800047	1.4648	1.464400053	1.46420002	1.462299943	1.461699963	1.461300015	1.460999966	1.460700035	1.460800052	1.460800052	1.46570003	1.462599993	1.463099957	1.463799953	1.46449995	1.468299985	1.466199994	1.469599962	1.471099973	1.466899991	1.467200041	1.467399955	1.468199968	1.468299985	1.467800021	1.468099952	1.468199968	1.468500018	1.467900038	1.468199968	1.468000054	1.466899991	1.466699958	1.465299964	1.465899944	1.465299964	1.464699984	1.462299943	1.461799979	1.460800052	1.460399985	1.460000038	1.459100008	1.460800052	1.460199952	1.461699963	1.461699963	1.461199999	1.463500023	1.463199973	1.463999987	1.467100024	1.466899991	1.465899944	1.466300011	1.466699958	1.466699958	1.468099952	1.467200041	1.467200041	1.467100024	1.466199994	1.466500044	1.466899991	1.467700005	1.466599941	1.466799974	1.466699958	1.466300011	1.464699984	1.463999987	1.46329999	1.462499976	1.462100029	1.461799979	1.460299969	1.461099982	1.460299969	1.457999945	1.458500028	1.458400011	1.459400058	1.459499955	1.461300015	1.461500049	1.462200046	1.463199973	1.468600035	1.467200041	1.464699984	1.465399981	1.467300057	1.465999961	1.465399981	1.466199994	1.465499997	1.465399981	1.466099977	1.466199994	1.465899944	1.465600014	1.467599988	1.465600014	1.466199994	1.466400027	1.466599941	1.466699958	1.466699958	1.465299964	1.464300036	1.46239996	1.462499976	1.461400032	1.460600019	1.460199952	1.458999991	1.458400011	1.45720005	1.457100034	1.45720005	1.457000017	1.457700014	1.457000017	1.459800005	1.459699988	1.461099982	1.462100029	1.462599993	1.465499997	1.466099977	1.46420002	1.464699984	1.4648	1.466199994	1.463799953	1.46510005	1.464599967	1.464699984	1.464599967	1.464599967	1.465499997	1.464900017	1.464100003	1.465000033	1.464300036	1.464599967	1.463999987	1.464599967	1.46449995	1.465199947	1.464300036	1.46449995	1.46449995	1.464100003	1.469400048	1.46449995	1.464400053	1.46420002	1.464100003	1.464300036	1.464100003	1.4648	1.464400053	1.464100003	1.46389997	1.464400053	1.46420002	1.46389997	1.463799953	1.464300036	1.46389997	1.464699984	1.464100003	1.465499997	1.463500023	1.464300036	1.464400053	1.46449995	1.464300036	1.468199968	1.463999987	1.463799953	1.464400053	1.465800047	1.463199973	1.46449995	1.464400053	1.46449995	1.463600039	1.463999987	1.463999987	1.463199973	1.464300036	1.46389997	1.46420002	1.463400006	1.46420002	1.46570003	1.463799953	1.463799953	1.463600039	1.463199973	1.463600039	1.463099957	1.464300036	1.463700056	1.463799953	1.463400006	1.463500023	1.463600039	1.463600039	1.462800026	1.466599941	1.463500023	1.463600039	1.463000059	1.463099957	1.463600039	1.463199973	1.463600039	1.463000059	1.466799974	1.463099957	1.462900043	1.462499976	1.462700009	1.46389997	1.463400006	1.463199973	1.462700009	1.462700009	1.463000059	1.463400006	1.462599993	1.463099957	1.463600039	1.46329999	1.46239996	1.462800026	1.46420002	1.462299943	1.46239996	1.462700009	1.46239996	1.462800026	1.462599993	1.462299943	1.463099957	1.46239996	1.462900043	1.462700009	1.462900043	1.462700009	1.462800026	1.462299943	1.462200046	1.462700009	1.463000059	1.462700009	1.463000059	1.463999987	1.462499976	1.461799979	1.462000012	1.461599946	1.461699963	1.462000012	1.462800026	1.462200046	1.462499976	1.462499976	1.461899996	1.462000012	1.465399981	1.461799979	1.461599946	1.461099982	1.463000059	1.462299943	1.461799979	1.461500049	1.461400032	1.462800026	1.462200046	1.461799979	1.460899949	1.461199999	1.462299943	1.462000012	1.46239996	1.461699963	1.461699963	1.463799953	1.461400032	1.464900017	1.462700009	1.461199999	1.461799979	1.461599946	1.461599946	1.461199999	1.463099957	1.461500049	1.461500049	1.461799979	1.462900043	1.461300015	1.461699963	1.461500049	1.460700035	1.461099982	1.461199999	1.460999966	1.461300015	1.460800052	1.461199999	1.462100029	1.461099982	1.461599946	1.461300015	1.461400032	1.461799979	1.461500049	1.461599946	1.460700035	1.461300015	1.460899949	1.461199999	1.461400032	1.461099982	1.460800052	1.460800052	1.460899949	1.461400032	1.460100055	1.462200046	1.46329999	1.461599946	1.461300015	1.461400032	1.460299969	1.460899949	1.461199999	1.461400032	1.462800026	1.460199952	1.460600019	1.460899949	1.460299969	1.460600019	1.460800052	1.459900022	1.459900022	1.460899949	1.460999966	1.461300015	1.460399985	1.460899949	1.460100055	1.460199952	1.460299969	1.463400006	1.460299969	1.461199999	1.461699963	1.460100055	1.461099982	1.460800052	1.460999966	1.461199999	1.459499955	1.459800005	1.460299969	1.459900022	1.46389997	1.460600019	1.460500002	1.460299969	1.459699988	1.459900022	1.459900022	1.459599972	1.460000038	1.46329999	1.459400058	1.459699988	1.46389997	1.459400058	1.459300041	1.459599972	1.460000038	1.459400058	1.460399985	1.459599972	1.459100008	1.459800005	1.459400058	1.459100008	1.459499955	1.458899975	1.459499955	1.459300041	1.460399985	1.459100008	1.459300041	1.459900022	1.459300041	1.458500028	1.458799958	1.459499955	1.459699988	1.459800005	1.459200025	1.458799958	1.460299969	1.459100008	1.458699942	1.458799958	1.458899975	1.458600044	1.458199978	1.460800052	1.458999991	1.459900022	1.458400011	1.458999991	1.458500028	1.459100008	1.458699942	1.459200025	1.458999991	1.457700014	1.458699942	1.458199978	1.458999991	1.458699942	1.458999991	1.458600044	1.458699942	1.457800031	1.462299943	1.458999991	1.458799958	1.458299994	1.458500028	1.458400011	1.458699942	1.460299969	1.458199978	1.459400058	1.458199978	1.458500028	1.458500028	1.458500028	1.458699942	1.458400011	1.458899975	1.457800031	1.458899975	1.458299994	1.458199978	1.458600044	1.458500028	1.457900047	1.457999945	1.457999945	1.458999991	1.458500028	1.457700014	1.457599998	1.458299994	1.458799958	1.457900047	1.457599998	1.458600044	1.457399964	1.457599998	1.457800031
B7	1.549000025	1.550300002	1.542299986	1.50999999	1.454699993	1.45510006	1.454300046	1.45449996	1.45480001	1.45480001	1.45570004	1.454599977	1.455000043	1.455199957	1.45510006	1.454900026	1.45480001	1.454399943	1.455600023	1.455199957	1.45510006	1.454599977	1.45570004	1.453699946	1.454699993	1.454900026	1.45599997	1.454200029	1.458199978	1.454300046	1.452999949	1.456599951	1.454300046	1.452700019	1.453400016	1.453500032	1.453099966	1.457100034	1.452700019	1.452900052	1.452600002	1.453400016	1.452999949	1.453099966	1.452999949	1.452600002	1.452399969	1.452600002	1.452100039	1.452499986	1.452499986	1.452000022	1.452999949	1.453299999	1.452999949	1.453199983	1.452800035	1.452600002	1.453299999	1.452000022	1.451599956	1.452700019	1.452999949	1.452999949	1.452700019	1.453500032	1.453099966	1.452900052	1.452299953	1.452499986	1.452200055	1.452299953	1.451799989	1.452299953	1.452600002	1.451799989	1.451799989	1.451900005	1.453199983	1.451900005	1.451900005	1.452100039	1.451699972	1.452399969	1.451799989	1.452000022	1.452900052	1.452299953	1.452700019	1.452800035	1.452299953	1.452399969	1.452900052	1.452499986	1.451699972	1.452900052	1.451699972	1.451400042	1.452000022	1.452600002	1.452900052	1.453099966	1.451200008	1.450799942	1.451200008	1.450700045	1.450600028	1.451599956	1.450700045	1.450000048	1.450899959	1.450600028	1.451599956	1.450899959	1.450500011	1.450700045	1.450799942	1.450899959	1.450899959	1.450899959	1.451699972	1.451699972	1.452100039	1.450299978	1.450600028	1.450899959	1.450500011	1.450999975	1.450099945	1.450500011	1.450099945	1.450600028	1.450299978	1.450099945	1.450500011	1.449699998	1.450000048	1.450299978	1.450199962	1.450899959	1.451099992	1.450399995	1.450799942	1.450500011	1.450399995	1.450899959	1.450600028	1.450899959	1.451099992	1.450600028	1.450700045	1.450600028	1.450299978	1.450500011	1.450199962	1.450000048	1.450899959	1.449800014	1.449900031	1.450299978	1.450099945	1.449900031	1.450500011	1.451099992	1.450199962	1.449900031	1.450099945	1.450000048	1.449499965	1.449599981	1.449499965	1.449200034	1.450099945	1.449399948	1.449800014	1.450399995	1.449499965	1.449800014	1.449900031	1.449399948	1.449699998	1.448500037	1.449200034	1.449399948	1.449300051	1.449699998	1.449300051	1.449399948	1.448799968	1.450600028	1.448799968	1.448799968	1.449399948	1.449100018	1.449499965	1.449800014	1.449200034	1.449000001	1.448899984	1.449699998	1.449599981	1.448500037	1.448400021	1.449100018	1.449499965	1.448400021	1.449000001	1.449499965	1.448400021	1.448600054	1.449100018	1.448799968	1.449499965	1.449200034	1.448899984	1.448600054	1.449000001	1.448799968	1.448699951	1.448099971	1.448400021	1.449200034	1.448300004	1.448899984	1.449100018	1.448400021	1.447900057	1.448099971	1.448600054	1.447999954	1.448099971	1.448699951	1.447700024	1.448300004	1.448500037	1.447900057	1.447700024	1.447900057	1.448199987	1.447600007	1.447999954	1.447600007	1.448099971	1.448600054	1.448600054	1.447900057	1.447600007	1.448600054	1.448099971	1.448500037	1.447700024	1.447700024	1.448699951	1.447900057	1.447700024	1.447600007	1.447900057	1.44749999	1.447999954	1.448099971	1.447700024	1.448199987	1.447199941	1.448300004	1.448199987	1.448600054	1.448300004	1.448300004	1.448600054	1.449200034	1.450199962	1.451599956	1.452000022	1.451400042	1.451799989	1.45389998	1.453699946	1.453600049	1.452900052	1.452800035	1.453600049	1.453299999	1.45389998	1.453799963	1.452900052	1.453500032	1.453699946	1.454100013	1.453699946	1.452700019	1.453299999	1.453299999	1.453699946	1.452700019	1.453199983	1.453699946	1.453500032	1.453600049	1.453199983	1.453799963	1.452900052	1.453799963	1.45449996	1.453299999	1.453799963	1.453500032	1.453199983	1.454900026	1.454200029	1.452700019	1.453799963	1.455500007	1.454300046	1.453099966	1.454200029	1.454699993	1.454699993	1.454900026	1.452999949	1.453799963	1.452900052	1.452900052	1.453600049	1.453500032	1.453199983	1.452800035	1.453600049	1.454900026	1.454699993	1.454399943	1.453099966	1.454300046	1.452900052	1.45389998	1.452900052	1.452900052	1.453500032	1.452900052	1.45389998	1.452900052	1.452999949	1.453600049	1.452700019	1.452499986	1.453799963	1.452600002	1.452700019	1.453199983	1.452999949	1.453400016	1.452900052	1.453400016	1.453099966	1.452999949	1.452499986	1.453999996	1.452900052	1.453099966	1.453099966	1.452700019	1.453299999	1.452700019	1.453400016	1.452499986	1.452399969	1.452999949	1.45389998	1.453799963	1.451599956	1.453199983	1.453999996	1.453699946	1.452999949	1.452000022	1.452600002	1.452600002	1.452700019	1.453500032	1.452700019	1.452200055	1.452800035	1.452900052	1.452399969	1.452700019	1.452499986	1.452200055	1.452600002	1.452700019	1.452100039	1.452399969	1.452399969	1.454100013	1.452700019	1.453299999	1.452499986	1.452600002	1.453400016	1.453199983	1.452000022	1.452600002	1.452399969	1.452600002	1.453199983	1.452399969	1.452999949	1.452900052	1.452600002	1.452299953	1.452999949	1.452900052	1.453199983	1.452999949	1.452600002	1.452499986	1.452499986	1.452399969	1.452299953	1.452499986	1.452900052	1.45389998	1.452600002	1.453299999	1.454100013	1.452700019	1.452399969	1.452600002	1.452999949	1.452900052	1.452600002	1.452100039	1.452499986	1.452800035	1.453400016	1.454399943	1.452000022	1.452499986	1.452600002	1.452299953	1.453099966	1.452499986	1.452000022	1.452600002	1.454100013	1.452600002	1.452000022	1.452200055	1.452200055	1.452399969	1.452600002	1.452499986	1.452399969	1.453400016	1.452000022	1.452499986	1.452900052	1.452399969	1.452000022	1.452100039	1.451699972	1.452299953	1.453999996	1.452700019	1.452800035	1.452200055	1.452299953	1.453299999	1.452200055	1.452600002	1.452499986	1.452200055	1.452700019	1.452200055	1.452100039	1.452999949	1.45389998	1.452499986	1.452100039	1.452800035	1.452600002	1.452800035	1.452700019	1.452399969	1.452200055	1.452900052	1.452600002	1.452299953	1.451900005	1.452399969	1.452700019	1.452399969	1.452700019	1.452100039	1.452100039	1.452900052	1.452600002	1.452399969	1.452200055	1.451500058	1.452800035	1.452700019	1.451900005	1.452499986	1.451900005	1.452200055	1.452700019	1.452299953	1.452100039	1.451799989	1.452999949	1.451599956	1.452299953	1.452100039	1.451699972	1.452900052	1.452700019	1.452000022	1.451400042	1.452700019	1.452200055	1.451300025	1.452700019	1.454399943	1.452200055	1.452200055	1.453400016	1.452299953	1.452399969	1.451900005	1.451900005	1.452900052	1.452900052	1.452100039	1.452700019	1.451699972	1.452200055	1.452399969	1.452000022	1.452399969	1.453799963	1.452000022	1.452100039	1.451799989	1.452000022	1.454200029	1.452700019	1.452000022	1.452399969	1.451900005	1.452100039	1.452200055	1.452299953	1.451900005	1.452600002	1.451400042	1.452999949	1.451599956	1.452299953	1.452000022	1.451799989	1.452299953	1.451799989	1.453799963	1.452499986	1.451900005	1.451300025	1.450999975
B8	1.544399977	1.546300054	1.536000013	1.497799993	1.442600012	1.442700028	1.442600012	1.443099976	1.444900036	1.446099997	1.445299983	1.442199945	1.443600059	1.442999959	1.447000027	1.442999959	1.442600012	1.443500042	1.442800045	1.445600033	1.443799973	1.442100048	1.442499995	1.442499995	1.450099945	1.442700028	1.447700024	1.442100048	1.442000031	1.443699956	1.441499949	1.442100048	1.442199945	1.442600012	1.442499995	1.441699982	1.441699982	1.441599965	1.440600038	1.441900015	1.441900015	1.441599965	1.442299962	1.444800019	1.442499995	1.441100001	1.441200018	1.441100001	1.444000006	1.442000031	1.445299983	1.440999985	1.440700054	1.440500021	1.440899968	1.440500021	1.440700054	1.440999985	1.441100001	1.440299988	1.442199945	1.440500021	1.441400051	1.440099955	1.440299988	1.442100048	1.440999985	1.443199992	1.447199941	1.440700054	1.439700007	1.440400004	1.441400051	1.440000057	1.44509995	1.442199945	1.443500042	1.443199992	1.440199971	1.44509995	1.440600038	1.443099976	1.441699982	1.440999985	1.439800024	1.440400004	1.440500021	1.439299941	1.439900041	1.440000057	1.439599991	1.439599991	1.440700054	1.440999985	1.440500021	1.441799998	1.439499974	1.439700007	1.439499974	1.440299988	1.442600012	1.439299941	1.445899963	1.439200044	1.444200039	1.439599991	1.439399958	1.438899994	1.439599991	1.43900001	1.442899942	1.439499974	1.443300009	1.439299941	1.439299941	1.441799998	1.439200044	1.442999959	1.439800024	1.439200044	1.439299941	1.439399958	1.440400004	1.43900001	1.438599944	1.439499974	1.438199997	1.441599965	1.442999959	1.439800024	1.439599991	1.442800045	1.438500047	1.43840003	1.438199997	1.438699961	1.438199997	1.438300014	1.43840003	1.43900001	1.439900041	1.43840003	1.43900001	1.43809998	1.43840003	1.43780005	1.441300035	1.440899968	1.438599944	1.441699982	1.438899994	1.437999964	1.442199945	1.439499974	1.4375	1.440099955	1.442000031	1.437999964	1.437999964	1.437600017	1.43809998	1.437299967	1.437899947	1.438199997	1.437600017	1.438500047	1.437000036	1.437600017	1.437999964	1.438199997	1.437999964	1.436699986	1.43780005	1.437700033	1.438799977	1.43780005	1.436499953	1.438300014	1.43809998	1.437000036	1.437000036	1.438699961	1.437600017	1.438500047	1.437399983	1.440400004	1.438500047	1.43690002	1.437000036	1.43599999	1.43690002	1.437100053	1.436200023	1.436499953	1.442899942	1.440299988	1.438199997	1.436800003	1.436800003	1.436800003	1.43719995	1.436499953	1.436200023	1.440099955	1.43599999	1.43659997	1.436100006	1.436200023	1.436400056	1.43599999	1.439700007	1.43659997	1.436800003	1.437100053	1.437399983	1.435700059	1.43599999	1.436300039	1.43599999	1.43599999	1.435799956	1.436100006	1.436100006	1.436499953	1.435700059	1.435899973	1.435500026	1.435500026	1.439299941	1.436400056	1.435600042	1.435199976	1.435199976	1.43599999	1.435799956	1.435600042	1.436400056	1.436100006	1.440500021	1.436200023	1.435700059	1.435299993	1.436100006	1.435099959	1.435099959	1.435099959	1.436100006	1.43599999	1.434900045	1.435299993	1.435099959	1.436400056	1.43659997	1.434599996	1.440199971	1.435099959	1.435099959	1.438699961	1.435700059	1.438799977	1.434900045	1.434700012	1.438899994	1.435799956	1.435400009	1.434900045	1.434499979	1.435400009	1.434800029	1.435199976	1.434599996	1.434599996	1.434499979	1.434700012	1.435199976	1.434299946	1.434499979	1.434599996	1.434999943	1.440700054	1.435799956	1.434900045	1.435799956	1.440400004	1.434700012	1.437100053	1.434599996	1.447700024	1.434800029	1.435099959	1.434000015	1.433699965	1.434100032	1.434000015	1.434700012	1.435500026	1.435400009	1.433899999	1.434100032	1.434100032	1.434399962	1.433899999	1.434000015	1.433599949	1.433599949	1.434399962	1.441100001	1.434100032	1.433699965	1.436200023	1.434700012	1.440099955	1.433099985	1.434000015	1.433400035	1.434599996	1.434100032	1.433699965	1.433400035	1.439700007	1.433699965	1.433099985	1.434100032	1.434499979	1.433599949	1.433200002	1.437299967	1.433699965	1.434100032	1.432899952	1.435799956	1.434200048	1.432600021	1.436200023	1.439299941	1.437100053	1.433599949	1.432800055	1.433500051	1.437000036	1.432299972	1.436400056	1.433899999	1.434299946	1.434399962	1.439700007	1.432700038	1.432899952	1.434100032	1.434800029	1.432000041	1.435500026	1.433099985	1.432399988	1.438300014	1.432800055	1.432299972	1.433099985	1.443099976	1.432000041	1.432299972	1.434999943	1.432000041	1.433400035	1.433400035	1.431900024	1.432800055	1.433500051	1.431499958	1.432800055	1.43719995	1.431499958	1.434200048	1.432700038	1.431399941	1.431900024	1.432100058	1.433500051	1.431599975	1.431300044	1.431300044	1.431399941	1.432999969	1.431800008	1.43659997	1.431100011	1.434499979	1.432600021	1.435799956	1.432700038	1.434499979	1.432000041	1.433400035	1.431599975	1.432500005	1.431499958	1.433500051	1.432399988	1.430999994	1.431499958	1.430600047	1.435700059	1.432299972	1.430899978	1.430699944	1.430999994	1.432500005	1.434999943	1.431300044	1.430899978	1.431100011	1.430999994	1.433500051	1.432000041	1.432000041	1.434700012	1.432199955	1.436100006	1.431499958	1.433799982	1.430500031	1.430400014	1.430299997	1.431300044	1.434499979	1.431900024	1.430099964	1.430699944	1.430699944	1.433799982	1.42990005	1.43599999	1.431699991	1.430400014	1.430699944	1.430600047	1.429999948	1.431399941	1.432800055	1.433200002	1.429800034	1.430299997	1.431900024	1.430400014	1.430600047	1.431599975	1.430600047	1.42990005	1.433899999	1.436100006	1.428900003	1.433200002	1.429399967	1.42869997	1.431599975	1.430699944	1.428799987	1.429399967	1.428799987	1.429499984	1.42990005	1.432800055	1.428900003	1.434000015	1.429100037	1.42900002	1.42900002	1.429999948	1.431800008	1.438500047	1.430899978	1.431200027	1.433899999	1.42809999	1.431699991	1.433200002	1.431200027	1.431100011	1.431499958	1.432000041	1.431599975	1.428900003	1.428500056	1.431800008	1.438799977	1.431900024	1.428300023	1.431200027	1.427999973	1.428799987	1.433699965	1.427999973	1.431699991	1.42809999	1.428599954	1.431100011	1.427600026	1.42719996	1.42869997	1.427299976	1.427099943	1.42869997	1.428300023	1.427999973	1.428200006	1.429100037	1.430999994	1.427399993	1.42809999	1.427600026	1.431399941	1.434000015	1.427899957	1.430600047	1.427299976	1.429100037	1.42809999	1.427600026	1.427399993	1.427399993	1.42900002	1.427600026	1.431200027	1.426800013	1.430400014	1.429399967	1.42840004	1.427999973	1.428799987	1.426900029	1.42750001	1.428300023	1.429700017	1.426200032	1.429200053	1.426399946	1.427000046	1.427000046	1.427600026	1.428500056	1.428900003	1.426800013	1.431100011	1.426399946	1.42719996	1.426300049	1.42719996	1.425999999	1.426599979	1.430500031	1.42750001	1.428599954	1.426100016	1.42750001	1.42750001	1.430099964	1.425600052	1.425199986	1.425799966	1.425899982	1.425799966	1.432800055	1.425699949	1.425999999	1.425799966	1.425500035
B9	1.566599965	1.569499969	1.559100032	1.51880002	1.474599957	1.472000003	1.471600056	1.472200036	1.472599983	1.471600056	1.47360003	1.471699953	1.47239995	1.47179997	1.47179997	1.470999956	1.471699953	1.472599983	1.473099947	1.471400023	1.471899986	1.472300053	1.472000003	1.47239995	1.470700026	1.471099973	1.4727	1.472200036	1.470399976	1.472200036	1.470199943	1.470299959	1.471199989	1.471500039	1.471199989	1.470399976	1.470399976	1.472300053	1.469699979	1.470900059	1.470299959	1.473199964	1.470100045	1.471699953	1.471099973	1.470600009	1.469599962	1.470999956	1.469799995	1.470000029	1.470499992	1.470100045	1.468700051	1.469599962	1.469900012	1.469499946	1.469900012	1.469099998	1.471300006	1.468999982	1.469900012	1.468899965	1.470700026	1.469099998	1.469900012	1.470199943	1.469499946	1.469400048	1.470900059	1.469400048	1.468999982	1.470999956	1.470000029	1.468799949	1.469300032	1.469300032	1.468799949	1.468799949	1.469099998	1.468299985	1.470999956	1.469099998	1.469499946	1.469300032	1.468700051	1.468999982	1.468700051	1.469499946	1.468700051	1.470600009	1.470199943	1.468799949	1.468500018	1.468799949	1.468600035	1.468799949	1.468600035	1.470199943	1.468299985	1.470000029	1.468199968	1.468799949	1.468400002	1.469400048	1.472100019	1.467900038	1.467100024	1.468799949	1.467900038	1.467900038	1.469499946	1.468199968	1.470299959	1.469200015	1.469099998	1.469499946	1.468099952	1.469099998	1.468899965	1.469900012	1.468999982	1.468799949	1.470600009	1.468400002	1.468600035	1.469900012	1.468099952	1.468199968	1.468600035	1.469400048	1.468500018	1.470100045	1.468299985	1.470999956	1.468799949	1.468400002	1.468500018	1.468299985	1.467800021	1.476799965	1.469300032	1.468400002	1.468700051	1.468500018	1.468799949	1.468799949	1.468799949	1.469400048	1.467900038	1.468199968	1.468500018	1.468400002	1.468700051	1.468700051	1.468999982	1.468700051	1.469099998	1.468099952	1.469499946	1.469499946	1.468400002	1.468700051	1.471899986	1.469699979	1.469900012	1.477499962	1.468999982	1.469099998	1.470499992	1.469300032	1.470100045	1.470100045	1.47179997	1.471600056	1.470399976	1.470999956	1.470399976	1.470800042	1.47360003	1.470499992	1.470999956	1.470000029	1.47360003	1.470100045	1.471699953	1.470999956	1.471899986	1.471699953	1.470399976	1.471099973	1.470800042	1.470499992	1.474900007	1.470999956	1.471600056	1.47179997	1.472200036	1.470600009	1.470299959	1.470800042	1.471400023	1.471400023	1.470800042	1.474099994	1.4727	1.470199943	1.474099994	1.475999951	1.471300006	1.470800042	1.471199989	1.471500039	1.470399976	1.470100045	1.4727	1.47329998	1.474300027	1.471500039	1.469599962	1.470299959	1.472100019	1.471300006	1.470800042	1.470700026	1.472000003	1.471099973	1.471300006	1.470100045	1.475200057	1.470700026	1.470600009	1.470800042	1.470600009	1.472100019	1.471699953	1.47179997	1.470999956	1.471500039	1.470600009	1.472900033	1.472000003	1.472200036	1.471400023	1.470199943	1.474300027	1.474599957	1.477800012	1.472599983	1.470900059	1.470299959	1.471899986	1.471300006	1.470199943	1.470800042	1.473799944	1.475900054	1.471600056	1.471199989	1.471400023	1.470999956	1.471300006	1.473099947	1.472000003	1.471500039	1.469900012	1.470299959	1.47239995	1.470700026	1.469900012	1.47420001	1.472499967	1.472599983	1.470600009	1.471500039	1.471699953	1.469799995	1.470000029	1.47179997	1.469799995	1.469799995	1.48029995	1.4727	1.470999956	1.470199943	1.47179997	1.470600009	1.471199989	1.471600056	1.469799995	1.471500039	1.475700021	1.470000029	1.470900059	1.47420001	1.470100045	1.469900012	1.470199943	1.469900012	1.477800012	1.469799995	1.470000029	1.471500039	1.471300006	1.469499946	1.469799995	1.472200036	1.473700047	1.470800042	1.470800042	1.470100045	1.469599962	1.477800012	1.477900028	1.47239995	1.470800042	1.470000029	1.469400048	1.47300005	1.470100045	1.471099973	1.470999956	1.470499992	1.470100045	1.472000003	1.472000003	1.469900012	1.469599962	1.470299959	1.469099998	1.470600009	1.470100045	1.469400048	1.470100045	1.469200015	1.469099998	1.471400023	1.470999956	1.470700026	1.470199943	1.470199943	1.470800042	1.471500039	1.469200015	1.468799949	1.469799995	1.470600009	1.468999982	1.471199989	1.469400048	1.469400048	1.468400002	1.472000003	1.469900012	1.469099998	1.468999982	1.470999956	1.469499946	1.469099998	1.471899986	1.468899965	1.47179997	1.469699979	1.468700051	1.469799995	1.468899965	1.48239994	1.476799965	1.468899965	1.477300048	1.468799949	1.470100045	1.47179997	1.469599962	1.468799949	1.468700051	1.472800016	1.47510004	1.470100045	1.47329998	1.468500018	1.469400048	1.469099998	1.470299959	1.471199989	1.469400048	1.469499946	1.471099973	1.469400048	1.476199985	1.470000029	1.468500018	1.470000029	1.470499992	1.471199989	1.469400048	1.470800042	1.469099998	1.469099998	1.468999982	1.468700051	1.468199968	1.468400002	1.470800042	1.468299985	1.470399976	1.469499946	1.469099998	1.468199968	1.47420001	1.468700051	1.469300032	1.468700051	1.471099973	1.4727	1.470299959	1.477399945	1.470700026	1.47510004	1.469499946	1.469599962	1.468199968	1.468299985	1.470800042	1.470399976	1.468099952	1.469900012	1.468799949	1.468600035	1.469099998	1.469099998	1.469400048	1.469699979	1.470600009	1.470399976	1.468400002	1.468899965	1.470399976	1.469099998	1.472599983	1.468099952	1.468600035	1.470000029	1.468899965	1.472599983	1.470100045	1.468000054	1.468799949	1.468099952	1.472900033	1.469099998	1.470299959	1.468299985	1.471500039	1.469400048	1.473199964	1.468500018	1.469400048	1.468600035	1.468600035	1.468600035	1.469900012	1.470100045	1.468700051	1.469400048	1.468999982	1.469400048	1.470499992	1.470399976	1.470199943	1.471899986	1.476099968	1.470700026	1.468899965	1.468400002	1.475000024	1.468899965	1.469300032	1.468199968	1.468799949	1.468400002	1.469699979	1.470399976	1.468400002	1.468700051	1.468400002	1.467900038	1.470600009	1.468299985	1.468299985	1.481099963	1.469599962	1.468299985	1.468600035	1.469300032	1.468799949	1.469300032	1.468799949	1.468799949	1.470600009	1.468400002	1.469699979	1.468600035	1.468199968	1.479500055	1.468600035	1.468700051	1.468099952	1.467599988	1.468899965	1.468199968	1.468299985	1.468400002	1.467300057	1.468199968	1.474499941	1.468999982	1.468500018	1.469099998	1.473899961	1.469699979	1.468400002	1.468000054	1.467900038	1.469900012	1.468099952	1.470199943	1.467700005	1.468299985	1.468299985	1.468600035	1.468899965	1.467700005	1.468099952	1.468400002	1.469200015	1.469099998	1.468899965	1.468799949	1.470600009	1.468299985	1.468999982	1.468000054	1.468400002	1.468500018	1.468700051	1.467599988	1.469099998	1.468400002	1.468099952	1.474300027	1.468799949	1.468199968	1.467599988	1.467900038	1.470000029	1.470000029	1.468299985	1.469599962	1.468700051	1.468799949	1.473799944	1.468500018	1.469699979	1.468299985	1.476300001	1.468500018
B10	1.351600051	1.348799944	1.33920002	1.301699996	1.255100012	1.255399942	1.257300019	1.255200028	1.259899974	1.255300045	1.265400052	1.255699992	1.256999969	1.258999944	1.255200028	1.256700039	1.258200049	1.255100012	1.25940001	1.254099965	1.253900051	1.253600001	1.25849998	1.257799983	1.253600001	1.262099981	1.264199972	1.254999995	1.252599955	1.254299998	1.251600027	1.253999949	1.26699996	1.2579	1.266499996	1.264600039	1.251799941	1.25150001	1.266499996	1.250200033	1.258599997	1.250100017	1.261199951	1.249799967	1.264500022	1.24969995	1.251899958	1.25	1.249500036	1.261899948	1.262199998	1.250499964	1.24969995	1.25150001	1.253299952	1.24849999	1.256100059	1.248900056	1.247699976	1.257500052	1.247300029	1.252200007	1.256299973	1.249899983	1.252500057	1.247699976	1.25059998	1.259299994	1.245700002	1.246600032	1.246500015	1.254299998	1.247799993	1.248299956	1.245300055	1.246000051	1.245399952	1.244699955	1.245100021	1.244500041	1.246999979	1.244799972	1.243600011	1.245100021	1.244199991	1.253999949	1.253299952	1.243399978	1.245499969	1.243499994	1.243299961	1.248600006	1.245000005	1.248200059	1.241799951	1.242200017	1.244699955	1.242900014	1.25150001	1.24090004	1.241999984	1.245300055	1.241000056	1.240200043	1.246500015	1.243899941	1.241600037	1.246299982	1.243800044	1.24059999	1.243399978	1.24090004	1.243100047	1.238899946	1.238999963	1.238399982	1.238700032	1.245599985	1.251000047	1.252200007	1.238199949	1.237400055	1.239599943	1.239599943	1.247499943	1.239099979	1.236199975	1.236400008	1.237599969	1.241899967	1.236299992	1.243299961	1.237300038	1.235299945	1.235700011	1.234799981	1.235299945	1.235599995	1.234500051	1.240800023	1.245800018	1.235700011	1.234599948	1.233999968	1.24119997	1.234099984	1.234099984	1.233999968	1.233100057	1.236899972	1.23300004	1.232900023	1.250399947	1.237699986	1.247900009	1.231600046	1.233899951	1.232900023	1.231299996	1.23119998	1.24000001	1.230200052	1.230599999	1.240499973	1.23029995	1.23029995	1.235299945	1.229900002	1.238800049	1.232300043	1.231099963	1.23300004	1.229500055	1.229099989	1.229599953	1.234099984	1.234899998	1.23179996	1.231099963	1.228099942	1.227900028	1.230700016	1.227300048	1.227399945	1.241000056	1.227499962	1.226199985	1.227800012	1.233500004	1.229799986	1.230100036	1.227399945	1.226799965	1.234300017	1.226099968	1.226199985	1.225399971	1.225999951	1.225000024	1.235900044	1.225900054	1.230900049	1.244099975	1.224499941	1.228700042	1.227599978	1.234699965	1.22300005	1.223700047	1.226300001	1.222100019	1.224900007	1.222000003	1.237100005	1.228299975	1.223199964	1.226500034	1.234300017	1.228899956	1.222100019	1.226600051	1.225999951	1.226799965	1.231600046	1.223999977	1.225499988	1.232499957	1.220000029	1.219599962	1.219599962	1.221899986	1.220199943	1.218199968	1.219699979	1.229500055	1.222300053	1.22300005	1.217900038	1.229900002	1.230800033	1.220000029	1.228700042	1.218999982	1.225000024	1.220800042	1.220700026	1.216500044	1.215899944	1.221099973	1.216699958	1.216400027	1.219900012	1.218999982	1.216400027	1.221199989	1.216099977	1.214400053	1.227699995	1.222300053	1.223999977	1.22360003	1.216500044	1.214900017	1.213099957	1.213600039	1.213700056	1.222800016	1.214300036	1.222499967	1.22239995	1.213400006	1.212900043	1.220000029	1.218199968	1.221099973	1.216799974	1.220800042	1.217200041	1.211099982	1.210199952	1.223700047	1.227300048	1.210199952	1.210800052	1.220000029	1.213099957	1.216699958	1.210399985	1.212200046	1.210700035	1.219799995	1.210100055	1.208600044	1.208400011	1.227900028	1.215600014	1.209499955	1.215800047	1.216099977	1.216199994	1.212800026	1.212100029	1.213799953	1.21420002	1.209200025	1.23119998	1.212900043	1.211599946	1.206900001	1.210700035	1.204599977	1.20539999	1.215199947	1.206799984	1.206500053	1.20389998	1.211500049	1.209400058	1.203099966	1.204900026	1.205800056	1.205500007	1.203699946	1.219400048	1.207399964	1.206400037	1.209499955	1.212900043	1.211799979	1.201699972	1.200700045	1.200999975	1.207599998	1.202200055	1.201500058	1.205299973	1.213000059	1.201099992	1.208699942	1.200799942	1.211199999	1.199000001	1.213799953	1.202499986	1.203400016	1.198300004	1.215600014	1.199200034	1.200500011	1.205000043	1.202399969	1.197999954	1.198899984	1.203400016	1.197000027	1.216500044	1.197999954	1.205199957	1.203799963	1.206400037	1.209499955	1.20720005	1.208600044	1.20389998	1.202100039	1.197299957	1.202700019	1.208199978	1.195199966	1.19630003	1.199100018	1.203400016	1.209800005	1.193899989	1.204100013	1.199300051	1.195500016	1.193899989	1.20480001	1.208299994	1.197900057	1.212700009	1.199800014	1.191400051	1.200500011	1.193199992	1.191400051	1.200099945	1.198400021	1.204599977	1.191799998	1.190299988	1.191799998	1.193699956	1.209200025	1.202299953	1.192700028	1.205500007	1.190299988	1.19749999	1.192199945	1.194000006	1.190299988	1.195000052	1.191400051	1.18900001	1.196699977	1.191599965	1.194000006	1.193699956	1.189700007	1.188799977	1.18900001	1.187899947	1.188300014	1.188599944	1.187999964	1.187100053	1.194000006	1.187700033	1.18780005	1.202000022	1.191100001	1.186699986	1.188799977	1.18690002	1.187000036	1.197000027	1.185700059	1.197299957	1.192700028	1.187000036	1.186200023	1.192700028	1.189700007	1.18900001	1.183500051	1.190199971	1.193799973	1.187999964	1.194900036	1.184999943	1.185500026	1.183899999	1.18690002	1.183200002	1.184800029	1.180299997	1.195500016	1.18719995	1.181800008	1.181499958	1.180299997	1.180799961	1.187999964	1.184399962	1.188500047	1.194000006	1.191100001	1.180999994	1.184499979	1.189900041	1.192899942	1.186100006	1.179800034	1.180899978	1.1875	1.181900024	1.187899947	1.189499974	1.177999973	1.184800029	1.183899999	1.178200006	1.182500005	1.176300049	1.179499984	1.183599949	1.186499953	1.181599975	1.182999969	1.178300023	1.185600042	1.177800059	1.177899957	1.174200058	1.183799982	1.176499963	1.183400035	1.180600047	1.176499963	1.185500026	1.176699996	1.176900029	1.177600026	1.181200027	1.175199986	1.17809999	1.179800034	1.171700001	1.18780005	1.171800017	1.175600052	1.171599984	1.183599949	1.17990005	1.177399993	1.17840004	1.172000051	1.192499995	1.175400019	1.177399993	1.176300049	1.175300002	1.178200006	1.182999969	1.182600021	1.1796	1.174200058	1.17750001	1.168599963	1.172299981	1.172999978	1.174200058	1.177600026	1.176499963	1.173799992	1.170799971	1.184800029	1.180699944	1.172199965	1.167299986	1.167999983	1.16929996	1.166599989	1.168200016	1.170799971	1.17809999	1.182500005	1.169800043	1.185700059	1.164999962	1.164999962	1.164800048	1.164800048	1.165699959	1.16869998	1.174100041	1.175400019	1.171399951	1.168300033	1.171499968	1.164600015	1.176200032	1.180899978	1.170699954	1.184200048	1.171300054	1.170099974	1.164199948	1.169499993	1.169499993	1.163599968	1.161499977	1.170799971	1.166499972
B11	1.481999993	1.485299945	1.47420001	1.436699986	1.387400031	1.383200049	1.383100033	1.382500052	1.383399963	1.385499954	1.381800056	1.384799957	1.380800009	1.381100059	1.381899953	1.380900025	1.381100059	1.379999995	1.383900046	1.379999995	1.378800035	1.379600048	1.379299998	1.378499985	1.383900046	1.378999949	1.380900025	1.379400015	1.381100059	1.380900025	1.378000021	1.378100038	1.380100012	1.377599955	1.377599955	1.377400041	1.377599955	1.377200007	1.377200007	1.376899958	1.377599955	1.377599955	1.376799941	1.376999974	1.377300024	1.376600027	1.375800014	1.376399994	1.376000047	1.377599955	1.375200033	1.37559998	1.37469995	1.374899983	1.375200033	1.37559998	1.375	1.375	1.375	1.374199986	1.374199986	1.374500036	1.374600053	1.374799967	1.375200033	1.374199986	1.374300003	1.37409997	1.372699976	1.374300003	1.373600006	1.373900056	1.376799941	1.376299977	1.37349999	1.373299956	1.372599959	1.373399973	1.372900009	1.372099996	1.374300003	1.372499943	1.372400045	1.373800039	1.373299956	1.372599959	1.371899962	1.372200012	1.372699976	1.373000026	1.372499943	1.375699997	1.371799946	1.371600032	1.371799946	1.371500015	1.371500015	1.371000051	1.371000051	1.370800018	1.370800018	1.375399947	1.371399999	1.371000051	1.371099949	1.371099949	1.370700002	1.371299982	1.370100021	1.374500036	1.370399952	1.370300055	1.370700002	1.369799972	1.369799972	1.369300008	1.369600058	1.369600058	1.369600058	1.369400024	1.369699955	1.373800039	1.373999953	1.369300008	1.368800044	1.369600058	1.368299961	1.368999958	1.369300008	1.368700027	1.369699955	1.368999958	1.368600011	1.368000031	1.368600011	1.368499994	1.374899983	1.370700002	1.368100047	1.368299961	1.368999958	1.369400024	1.367799997	1.368000031	1.369899988	1.367699981	1.367300034	1.3671	1.366899967	1.366600037	1.366799951	1.367599964	1.366700053	1.36650002	1.3671	1.366400003	1.366899967	1.366299987	1.36559999	1.3671	1.367699981	1.365499973	1.365300059	1.36590004	1.366000056	1.365300059	1.364599943	1.368299961	1.365100026	1.365399957	1.365100026	1.36469996	1.36500001	1.36469996	1.364799976	1.364899993	1.36469996	1.369799972	1.364899993	1.365700006	1.365100026	1.36590004	1.367699981	1.364500046	1.365100026	1.366099954	1.363399982	1.363800049	1.363399982	1.364300013	1.363999963	1.36500001	1.363999963	1.363800049	1.363600016	1.363199949	1.363100052	1.363499999	1.362699986	1.363399982	1.363399982	1.363199949	1.364400029	1.363299966	1.362699986	1.361999989	1.361999989	1.362499952	1.361600041	1.361899972	1.361199975	1.362300038	1.361099958	1.361500025	1.361299992	1.360900044	1.361099958	1.360299945	1.362599969	1.360700011	1.360100031	1.361600041	1.360299945	1.360900044	1.361999989	1.361799955	1.360700011	1.360000014	1.359599948	1.360900044	1.358700037	1.360100031	1.359099984	1.359799981	1.359099984	1.359899998	1.360800028	1.359699965	1.359500051	1.359899998	1.359300017	1.364899993	1.358899951	1.360200047	1.359300017	1.358399987	1.359500051	1.360399961	1.35860002	1.359400034	1.359300017	1.359599948	1.360700011	1.35860002	1.358100057	1.358399987	1.357900023	1.35860002	1.358299971	1.358100057	1.357800007	1.35769999	1.361700058	1.35769999	1.357800007	1.357900023	1.35800004	1.357599974	1.35769999	1.357499957	1.357800007	1.357200027	1.35710001	1.35739994	1.357800007	1.357300043	1.356999993	1.356999993	1.35710001	1.355999947	1.35679996	1.356999993	1.356999993	1.35619998	1.355700016	1.35650003	1.356400013	1.355999947	1.360000014	1.355499983	1.355900049	1.355900049	1.355000019	1.355499983	1.356099963	1.361799955	1.355399966	1.358100057	1.354900002	1.357599974	1.354799986	1.355000019	1.355100036	1.355000019	1.355000019	1.354799986	1.355700016	1.355200052	1.354200006	1.354699969	1.354500055	1.355200052	1.356400013	1.353800058	1.353899956	1.353999972	1.353800058	1.353899956	1.353600025	1.352900028	1.353299975	1.353199959	1.353800058	1.353399992	1.353500009	1.353099942	1.353600025	1.35619998	1.353700042	1.352900028	1.352300048	1.352800012	1.352800012	1.352300048	1.355399966	1.354200006	1.352599978	1.352399945	1.352800012	1.354599953	1.352399945	1.352599978	1.356400013	1.352100015	1.352699995	1.354400039	1.351899981	1.352699995	1.352200031	1.352200031	1.351099968	1.352200031	1.351999998	1.351500034	1.351699948	1.353800058	1.352100015	1.352399945	1.352599978	1.351400018	1.351300001	1.352100015	1.351799965	1.355700016	1.350900054	1.350499988	1.350800037	1.350499988	1.349699974	1.350200057	1.351500034	1.350499988	1.350200057	1.349499941	1.349499941	1.349499941	1.349699974	1.350499988	1.349499941	1.34920001	1.348999977	1.348999977	1.349400043	1.349099994	1.349300027	1.348500013	1.348799944	1.349400043	1.348999977	1.348999977	1.348799944	1.348399997	1.348199964	1.350399971	1.348199964	1.34829998	1.348999977	1.347200036	1.346899986	1.34829998	1.347900033	1.348099947	1.348199964	1.34800005	1.347900033	1.347599983	1.352100015	1.347200036	1.347900033	1.347000003	1.348099947	1.347000003	1.347200036	1.347200036	1.347300053	1.346899986	1.346500039	1.34739995	1.346600056	1.346699953	1.346600056	1.348399997	1.350700021	1.348799944	1.345999956	1.346699953	1.346400023	1.346600056	1.346699953	1.345900059	1.345399976	1.346199989	1.346300006	1.345700026	1.345700026	1.345700026	1.345600009	1.345800042	1.345600009	1.345499992	1.345499992	1.345999956	1.345499992	1.347599983	1.345199943	1.345299959	1.345299959	1.344099998	1.345299959	1.344599962	1.344499946	1.344400048	1.344400048	1.344900012	1.348199964	1.344300032	1.344699979	1.344300032	1.344699979	1.344900012	1.344099998	1.344200015	1.344300032	1.347200036	1.344300032	1.344200015	1.345299959	1.343899965	1.343700051	1.347300053	1.344499946	1.343299985	1.343099952	1.343400002	1.343299985	1.343000054	1.343199968	1.343500018	1.347499967	1.342700005	1.343500018	1.343199968	1.342300057	1.343999982	1.342399955	1.342200041	1.342300057	1.342200041	1.342000008	1.343000054	1.342499971	1.342800021	1.342000008	1.342300057	1.342100024	1.341500044	1.341799974	1.342900038	1.342200041	1.341899991	1.341599941	1.341199994	1.340899944	1.341500044	1.341500044	1.343400002	1.341199994	1.341099977	1.341199994	1.340600014	1.341500044	1.340899944	1.340399981	1.341599941	1.341599941	1.340499997	1.342300057	1.343899965	1.340600014	1.339900017	1.340399981	1.340899944	1.344400048	1.340399981	1.341199994	1.340399981	1.340399981	1.341799974	1.340600014	1.340199947	1.341400027	1.339300036	1.339599967	1.33920002	1.34010005	1.339400053	1.339699984	1.339400053	1.339699984	1.339599967	1.339699984	1.339100003	1.339100003	1.338999987	1.33920002	1.339100003	1.338400006	1.338799953	1.343299985	1.33889997	1.338000059	1.338799953	1.338099957	1.343700051	1.338799953	1.340499997	1.338099957	1.337900043	1.338199973	1.338000059	1.337800026	1.338199973	1.338099957	1.337599993	1.343999982	1.337599993
B12	1.548699975	1.566900015	1.542899966	1.50150001	1.438899994	1.444000006	1.4375	1.439700007	1.438300014	1.438899994	1.438699961	1.43780005	1.438799977	1.438799977	1.438500047	1.438599944	1.438599944	1.437999964	1.438599944	1.438199997	1.437299967	1.437999964	1.437999964	1.437600017	1.43809998	1.437999964	1.437700033	1.437600017	1.437399983	1.438500047	1.440500021	1.437399983	1.439100027	1.437999964	1.4375	1.437600017	1.43690002	1.438599944	1.437999964	1.436400056	1.436200023	1.43719995	1.437999964	1.437399983	1.43780005	1.436800003	1.436800003	1.436699986	1.436499953	1.43780005	1.436699986	1.437299967	1.436300039	1.436699986	1.436699986	1.43809998	1.446200013	1.436200023	1.436800003	1.435899973	1.436200023	1.435799956	1.437100053	1.43599999	1.4375	1.438199997	1.4375	1.436100006	1.43690002	1.43599999	1.436200023	1.436800003	1.436499953	1.437700033	1.436499953	1.43599999	1.436499953	1.435700059	1.436300039	1.43659997	1.437000036	1.436300039	1.437899947	1.43659997	1.435700059	1.436200023	1.437100053	1.436400056	1.43659997	1.436800003	1.436100006	1.435799956	1.436300039	1.436300039	1.436200023	1.436200023	1.435700059	1.436300039	1.434900045	1.43599999	1.446099997	1.43659997	1.435600042	1.435600042	1.435799956	1.436200023	1.436400056	1.436200023	1.435500026	1.435299993	1.435299993	1.435700059	1.437000036	1.435799956	1.435199976	1.436300039	1.43599999	1.435899973	1.435799956	1.436400056	1.435899973	1.436200023	1.435199976	1.435899973	1.435199976	1.435500026	1.435199976	1.435299993	1.437000036	1.43599999	1.435199976	1.435799956	1.434700012	1.435899973	1.435299993	1.435099959	1.434999943	1.435799956	1.435099959	1.435099959	1.435199976	1.435299993	1.434999943	1.435299993	1.434900045	1.43599999	1.434999943	1.435199976	1.435600042	1.434299946	1.434900045	1.435299993	1.434200048	1.434200048	1.436100006	1.434999943	1.434700012	1.434200048	1.434299946	1.434999943	1.435500026	1.434100032	1.434599996	1.439499974	1.444000006	1.434100032	1.435899973	1.43599999	1.435400009	1.435199976	1.436100006	1.434200048	1.434900045	1.433799982	1.434700012	1.434399962	1.434200048	1.434900045	1.436800003	1.436300039	1.434299946	1.436800003	1.435299993	1.434900045	1.433899999	1.435299993	1.433500051	1.434599996	1.439800024	1.434499979	1.434200048	1.434700012	1.434299946	1.434100032	1.434999943	1.434499979	1.434000015	1.433500051	1.433400035	1.433899999	1.435199976	1.434200048	1.440400004	1.439100027	1.433699965	1.434000015	1.434100032	1.434499979	1.434200048	1.434000015	1.433699965	1.433899999	1.434999943	1.434399962	1.434399962	1.434200048	1.434700012	1.434499979	1.434599996	1.434399962	1.434299946	1.435600042	1.434399962	1.434599996	1.434299946	1.434800029	1.434200048	1.435099959	1.434499979	1.434800029	1.433599949	1.434800029	1.434000015	1.434499979	1.434200048	1.433599949	1.435700059	1.434800029	1.434299946	1.434499979	1.434100032	1.434000015	1.435099959	1.433799982	1.434599996	1.434800029	1.434399962	1.434299946	1.434100032	1.433899999	1.434000015	1.433899999	1.435199976	1.434299946	1.434000015	1.434100032	1.433699965	1.434100032	1.433200002	1.434299946	1.433500051	1.433500051	1.433799982	1.433699965	1.434800029	1.434399962	1.435600042	1.433799982	1.433899999	1.434000015	1.433699965	1.434100032	1.433599949	1.433699965	1.434399962	1.433400035	1.433599949	1.434599996	1.433400035	1.435500026	1.433799982	1.434200048	1.434900045	1.433099985	1.434100032	1.433799982	1.433400035	1.433799982	1.433500051	1.433099985	1.432999969	1.433300018	1.432899952	1.432999969	1.433599949	1.433300018	1.433799982	1.433599949	1.433400035	1.433400035	1.432100058	1.433799982	1.432999969	1.433300018	1.432800055	1.434100032	1.432999969	1.432299972	1.433200002	1.433599949	1.434900045	1.433200002	1.432800055	1.432800055	1.432899952	1.432000041	1.432299972	1.433200002	1.432700038	1.434200048	1.432899952	1.432600021	1.432500005	1.433400035	1.433300018	1.432100058	1.433099985	1.432500005	1.432500005	1.432199955	1.433599949	1.432700038	1.432600021	1.432899952	1.432600021	1.431800008	1.432299972	1.433300018	1.432199955	1.432000041	1.433200002	1.432399988	1.432500005	1.431499958	1.432999969	1.432199955	1.431800008	1.432700038	1.431699991	1.432000041	1.431599975	1.432000041	1.432199955	1.432000041	1.433400035	1.432199955	1.432100058	1.431499958	1.432800055	1.431800008	1.431900024	1.432700038	1.432899952	1.432000041	1.431900024	1.431699991	1.432199955	1.431800008	1.432700038	1.430400014	1.431900024	1.431399941	1.432899952	1.432199955	1.430899978	1.431699991	1.431499958	1.431499958	1.432700038	1.431300044	1.431800008	1.431300044	1.431200027	1.431800008	1.431300044	1.431399941	1.431300044	1.431699991	1.432399988	1.431399941	1.430999994	1.432199955	1.432800055	1.431599975	1.430899978	1.431200027	1.431499958	1.430600047	1.430799961	1.431200027	1.429700017	1.431599975	1.431100011	1.430099964	1.430899978	1.430799961	1.430999994	1.431300044	1.431200027	1.431100011	1.432800055	1.431499958	1.432899952	1.429999948	1.430600047	1.430799961	1.430999994	1.430299997	1.430699944	1.430400014	1.430099964	1.431599975	1.431200027	1.430899978	1.430099964	1.430699944	1.430699944	1.430999994	1.430699944	1.429800034	1.430999994	1.430099964	1.431300044	1.430099964	1.429999948	1.430199981	1.431100011	1.430400014	1.430400014	1.430099964	1.430299997	1.430600047	1.429999948	1.431100011	1.432100058	1.429999948	1.430400014	1.429999948	1.430299997	1.430600047	1.429399967	1.429800034	1.429499984	1.431800008	1.429999948	1.42990005	1.430299997	1.429700017	1.430099964	1.430199981	1.42990005	1.430299997	1.429800034	1.4296	1.430699944	1.430199981	1.429999948	1.430799961	1.429800034	1.430899978	1.429999948	1.429999948	1.429100037	1.429999948	1.429499984	1.4296	1.429499984	1.42990005	1.430600047	1.429200053	1.429299951	1.429399967	1.428900003	1.429700017	1.430899978	1.4296	1.429100037	1.430999994	1.429200053	1.430999994	1.430299997	1.429700017	1.429499984	1.429800034	1.429399967	1.429299951	1.429499984	1.429499984	1.42990005	1.429800034	1.429399967	1.429399967	1.428799987	1.428900003	1.428500056	1.42900002	1.428500056	1.4296	1.429299951	1.428599954	1.429299951	1.42900002	1.428200006	1.429999948	1.428799987	1.428799987	1.42809999	1.42900002	1.428200006	1.430600047	1.429100037	1.429700017	1.428799987	1.428599954	1.428599954	1.428799987	1.428900003	1.428300023	1.4296	1.4296	1.428500056	1.428300023	1.429100037	1.428599954	1.430199981	1.429299951	1.42809999	1.429100037	1.428799987	1.428500056	1.429399967	1.427899957	1.428300023	1.429299951	1.428300023	1.428599954	1.42809999	1.42809999	1.42840004	1.427800059	1.427600026	1.428500056	1.427399993	1.427700043	1.428200006	1.427600026	1.427800059	1.427600026	1.427399993	1.428500056	1.427899957	1.428300023	1.428300023	1.427899957	1.42719996	1.427899957
C1	1.546599984	1.547899961	1.544199944	1.508200049	1.454200029	1.453999996	1.450799942	1.448400021	1.450500011	1.450600028	1.452200055	1.452700019	1.457399964	1.455500007	1.455899954	1.461500049	1.460299969	1.457399964	1.452600002	1.450000048	1.448099971	1.44690001	1.450799942	1.445600033	1.447600007	1.449900031	1.445899963	1.445500016	1.448199987	1.445600033	1.44690001	1.448899984	1.447999954	1.450999975	1.454599977	1.452299953	1.450199962	1.448099971	1.448300004	1.451699972	1.448400021	1.450700045	1.450299978	1.449599981	1.451099992	1.450600028	1.447199941	1.451599956	1.448300004	1.447100043	1.447100043	1.447399974	1.447399974	1.451300025	1.452200055	1.450799942	1.449900031	1.448400021	1.452499986	1.450399995	1.449000001	1.450000048	1.448600054	1.448500037	1.448799968	1.451300025	1.448799968	1.451900005	1.450500011	1.452100039	1.449499965	1.448300004	1.449599981	1.449699998	1.449100018	1.450600028	1.453299999	1.449699998	1.448099971	1.448099971	1.454200029	1.449000001	1.447299957	1.448699951	1.450199962	1.450500011	1.455299973	1.447100043	1.446499944	1.446799994	1.445799947	1.447100043	1.447600007	1.448300004	1.447600007	1.448400021	1.446400046	1.448300004	1.452999949	1.446200013	1.447700024	1.452399969	1.447299957	1.448099971	1.447100043	1.450199962	1.449800014	1.447199941	1.447999954	1.446200013	1.449599981	1.44630003	1.448199987	1.447900057	1.446200013	1.445600033	1.452499986	1.450199962	1.445899963	1.446200013	1.450299978	1.446499944	1.447100043	1.44630003	1.44690001	1.448799968	1.447900057	1.449300051	1.446699977	1.448500037	1.44780004	1.446699977	1.448500037	1.44659996	1.451699972	1.447700024	1.446799994	1.447600007	1.447100043	1.451200008	1.450500011	1.448199987	1.448699951	1.450000048	1.452200055	1.453799963	1.452299953	1.451799989	1.452399969	1.451400042	1.449800014	1.449599981	1.449399948	1.451300025	1.448600054	1.448300004	1.449100018	1.449900031	1.450799942	1.450700045	1.452100039	1.447600007	1.44659996	1.444599986	1.442299962	1.440799952	1.441499949	1.441799998	1.443600059	1.443899989	1.444200039	1.445899963	1.44780004	1.448699951	1.450000048	1.447299957	1.448199987	1.448500037	1.451599956	1.449900031	1.449000001	1.452700019	1.453099966	1.451699972	1.44780004	1.449200034	1.447299957	1.448600054	1.447999954	1.44749999	1.450999975	1.450399995	1.447600007	1.450600028	1.450999975	1.449100018	1.453199983	1.452900052	1.448899984	1.450000048	1.448799968	1.448699951	1.449599981	1.456799984	1.449599981	1.450799942	1.45539999	1.449100018	1.448500037	1.451400042	1.449100018	1.448500037	1.451500058	1.449200034	1.452000022	1.448199987	1.448600054	1.449599981	1.448899984	1.448300004	1.448899984	1.449499965	1.448400021	1.451400042	1.448600054	1.448300004	1.446400046	1.447399974	1.447600007	1.44659996	1.449200034	1.452000022	1.447000027	1.455199957	1.450000048	1.44690001	1.448300004	1.448300004	1.450700045	1.447900057	1.449399948	1.449200034	1.448199987	1.448400021	1.448899984	1.449100018	1.450500011	1.448099971	1.447299957	1.447900057	1.447199941	1.447199941	1.447100043	1.44780004	1.447199941	1.452200055	1.44780004	1.446799994	1.447000027	1.447299957	1.44690001	1.447199941	1.446200013	1.447399974	1.44659996	1.447000027	1.445799947	1.445199966	1.445799947	1.445899963	1.44599998	1.44509995	1.44630003	1.446499944	1.4454	1.444900036	1.445899963	1.447199941	1.444800019	1.445199966	1.44630003	1.445500016	1.44630003	1.4454	1.445500016	1.445500016	1.445000052	1.44690001	1.444200039	1.445000052	1.445799947	1.450999975	1.445899963	1.44509995	1.446099997	1.450099945	1.44599998	1.444800019	1.444800019	1.444000006	1.44659996	1.441900015	1.441799998	1.442999959	1.442600012	1.441400051	1.439499974	1.442800045	1.438799977	1.444200039	1.438899994	1.44509995	1.441900015	1.439499974	1.444200039	1.440600038	1.441799998	1.443699956	1.440500021	1.439900041	1.439299941	1.440799952	1.440299988	1.442600012	1.438899994	1.439800024	1.439399958	1.440099955	1.444599986	1.440700054	1.441900015	1.439599991	1.438699961	1.439499974	1.444300056	1.438500047	1.443899989	1.444499969	1.441599965	1.439299941	1.442800045	1.440299988	1.443899989	1.441900015	1.440199971	1.43900001	1.440000057	1.440099955	1.440899968	1.441499949	1.439800024	1.440199971	1.439100027	1.440199971	1.440099955	1.442700028	1.439399958	1.441799998	1.440799952	1.441400051	1.442999959	1.441599965	1.445199966	1.445799947	1.440199971	1.440500021	1.441300035	1.441699982	1.440400004	1.440000057	1.440700054	1.440600038	1.441100001	1.441499949	1.442000031	1.439800024	1.443899989	1.443099976	1.440700054	1.440199971	1.440700054	1.441200018	1.43900001	1.440000057	1.440500021	1.439900041	1.439599991	1.439599991	1.446699977	1.442499995	1.440600038	1.446400046	1.445899963	1.440700054	1.441699982	1.446499944	1.44630003	1.440999985	1.446099997	1.441599965	1.441799998	1.442000031	1.441699982	1.443400025	1.440799952	1.451200008	1.442000031	1.441400051	1.441499949	1.441300035	1.444200039	1.443500042	1.44630003	1.44599998	1.441200018	1.440999985	1.443500042	1.443300009	1.442600012	1.441100001	1.444300056	1.442199945	1.441100001	1.442100048	1.442600012	1.441799998	1.442499995	1.441699982	1.442100048	1.441499949	1.441599965	1.442600012	1.442499995	1.442399979	1.442800045	1.441499949	1.442299962	1.441499949	1.442399979	1.444000006	1.441300035	1.440700054	1.442100048	1.443799973	1.441499949	1.441499949	1.440400004	1.444300056	1.441499949	1.442000031	1.441900015	1.445700049	1.441200018	1.441599965	1.441799998	1.445799947	1.441300035	1.441300035	1.443600059	1.442000031	1.442199945	1.443199992	1.442999959	1.443300009	1.443600059	1.442000031	1.44659996	1.442999959	1.441599965	1.445799947	1.441699982	1.442999959	1.442199945	1.441400051	1.444599986	1.443199992	1.441300035	1.443199992	1.441400051	1.443400025	1.442399979	1.441400051	1.443099976	1.442600012	1.443899989	1.444200039	1.444399953	1.445500016	1.442000031	1.445000052	1.441900015	1.443899989	1.441499949	1.442199945	1.442100048	1.442800045	1.442299962	1.441200018	1.444599986	1.445799947	1.442199945	1.441200018	1.441499949	1.441799998	1.441499949	1.442999959	1.440799952	1.441200018	1.443300009	1.440799952	1.443099976	1.441799998	1.441499949	1.441699982	1.441400051	1.441499949	1.441200018	1.440500021	1.442499995	1.442100048	1.441599965	1.441300035	1.441799998	1.446099997	1.440500021	1.441100001	1.443099976	1.443099976	1.445000052	1.440400004	1.443500042	1.444800019	1.440500021	1.440700054	1.440700054	1.440400004	1.440299988	1.443400025	1.440500021	1.439900041	1.442700028	1.440099955	1.443099976	1.439900041	1.439900041	1.439599991	1.442199945	1.441599965	1.439800024	1.440899968	1.440899968	1.443400025	1.441200018	1.439499974	1.443400025	1.440500021	1.440700054	1.441200018	1.440899968	1.439499974	1.439399958	1.443400025	1.443899989	1.441799998	1.43900001	1.440700054
C2	1.498200059	1.499799967	1.493700027	1.468099952	1.415699959	1.396499991	1.396299958	1.396900058	1.398599982	1.396900058	1.398300052	1.396700025	1.397099972	1.396800041	1.399299979	1.396900058	1.397099972	1.396700025	1.397300005	1.397600055	1.396399975	1.396299958	1.397899985	1.396399975	1.399600029	1.398399949	1.398800015	1.400500059	1.399099946	1.396600008	1.398100019	1.396700025	1.396600008	1.396900058	1.396800041	1.396100044	1.398900032	1.396000028	1.395599961	1.395799994	1.399500012	1.396999955	1.397699952	1.395200014	1.396199942	1.395400047	1.395200014	1.395099998	1.394600034	1.396800041	1.394899964	1.398100019	1.396000028	1.398200035	1.397500038	1.395300031	1.394600034	1.394299984	1.394199967	1.394199967	1.394099951	1.394500017	1.394299984	1.395099998	1.394500017	1.394099951	1.394400001	1.393599987	1.394000053	1.394000053	1.397799969	1.39470005	1.39380002	1.393700004	1.393399954	1.394000053	1.393399954	1.393900037	1.394199967	1.395300031	1.396000028	1.39289999	1.393399954	1.394899964	1.392799973	1.395499945	1.393900037	1.395099998	1.39320004	1.39260006	1.393900037	1.392699957	1.39230001	1.39380002	1.39230001	1.394199967	1.39230001	1.393100023	1.391899943	1.393700004	1.393399954	1.392799973	1.392199993	1.393300056	1.391899943	1.393399954	1.391700029	1.39380002	1.393000007	1.392099977	1.391800046	1.392799973	1.391100049	1.394099951	1.393000007	1.396700025	1.39199996	1.393000007	1.391600013	1.391600013	1.391199946	1.39230001	1.391700029	1.391700029	1.391000032	1.392199993	1.390200019	1.390599966	1.391899943	1.393700004	1.389799953	1.391899943	1.390400052	1.391100049	1.393300056	1.390400052	1.391100049	1.390300035	1.390499949	1.390699983	1.389999986	1.389999986	1.393599987	1.390499949	1.391700029	1.391299963	1.390100002	1.39230001	1.389199972	1.389299989	1.390100002	1.391100049	1.389400005	1.390799999	1.388800025	1.389400005	1.389000058	1.388800025	1.389199972	1.388700008	1.389299989	1.389000058	1.388700008	1.389199972	1.39199996	1.391000032	1.390699983	1.388800025	1.388399959	1.388100028	1.388900042	1.390300035	1.388499975	1.389199972	1.389099956	1.388499975	1.388399959	1.391199946	1.392400026	1.388800025	1.388100028	1.387599945	1.388700008	1.389799953	1.388000011	1.389799953	1.389799953	1.387599945	1.387099981	1.389099956	1.388499975	1.388499975	1.389000058	1.387400031	1.389999986	1.387199998	1.387400031	1.388399959	1.387400031	1.387699962	1.386899948	1.387199998	1.386700034	1.386600018	1.388100028	1.387699962	1.389199972	1.386999965	1.389999986	1.389199972	1.387799978	1.387300014	1.386899948	1.385800004	1.386100054	1.385499954	1.387500048	1.386000037	1.385900021	1.385800004	1.385499954	1.386000037	1.386100054	1.385599971	1.387699962	1.388399959	1.385599971	1.384899974	1.385200024	1.386199951	1.38499999	1.38499999	1.387699962	1.385400057	1.386800051	1.384799957	1.384500027	1.386600018	1.38499999	1.384600043	1.384500027	1.384600043	1.386700034	1.385900021	1.384199977	1.384699941	1.38530004	1.387400031	1.387099981	1.386500001	1.38440001	1.38409996	1.38349998	1.384299994	1.385100007	1.383599997	1.383900046	1.383299947	1.383700013	1.385599971	1.384799957	1.38349998	1.383399963	1.38349998	1.383399963	1.38380003	1.383399963	1.383100033	1.384299994	1.383200049	1.384799957	1.382699966	1.38259995	1.383900046	1.38380003	1.383299947	1.382400036	1.3829	1.382699966	1.38259995	1.383200049	1.38259995	1.382699966	1.384899974	1.381999969	1.38440001	1.382500052	1.382500052	1.383200049	1.383200049	1.38440001	1.381899953	1.383700013	1.38530004	1.384299994	1.382699966	1.382099986	1.383100033	1.38259995	1.384699941	1.382099986	1.382200003	1.380900025	1.380800009	1.382200003	1.382400036	1.381399989	1.380300045	1.381000042	1.381899953	1.380800009	1.381100059	1.381299973	1.380699992	1.383100033	1.380499959	1.380300045	1.380499959	1.385100007	1.380300045	1.382200003	1.379899979	1.381999969	1.380200028	1.380399942	1.379699945	1.379899979	1.379999995	1.381100059	1.379500031	1.379600048	1.383100033	1.380800009	1.379500031	1.380100012	1.379999995	1.381199956	1.382799983	1.379899979	1.378499985	1.380200028	1.381999969	1.383100033	1.381299973	1.381199956	1.378999949	1.380200028	1.378999949	1.379199982	1.378600001	1.379400015	1.378900051	1.379299998	1.378700018	1.378900051	1.379400015	1.378600001	1.379400015	1.378299952	1.379500031	1.379799962	1.379400015	1.381199956	1.378100038	1.379699945	1.377900004	1.378499985	1.381100059	1.377799988	1.381299973	1.378999949	1.377699971	1.378700018	1.380399942	1.377300024	1.378100038	1.378000021	1.377400041	1.381800056	1.376899958	1.376999974	1.377900004	1.377300024	1.376799941	1.378100038	1.376199961	1.378000021	1.378100038	1.378999949	1.376899958	1.376700044	1.37650001	1.376700044	1.378200054	1.376999974	1.380699992	1.376000047	1.376199961	1.376099944	1.375800014	1.37650001	1.379500031	1.375399947	1.375200033	1.37559998	1.37590003	1.376199961	1.375399947	1.376199961	1.375699997	1.375800014	1.376999974	1.379299998	1.376700044	1.378999949	1.376999974	1.376399994	1.37590003	1.377799988	1.375800014	1.375200033	1.374899983	1.375	1.37650001	1.375100017	1.37469995	1.375100017	1.375100017	1.374600053	1.374600053	1.377300024	1.379500031	1.375699997	1.373700023	1.374799967	1.373999953	1.373700023	1.374300003	1.37409997	1.373399973	1.373000026	1.373900056	1.374500036	1.375200033	1.375100017	1.37469995	1.37440002	1.373600006	1.374799967	1.376299977	1.37409997	1.373700023	1.37469995	1.373100042	1.376299977	1.37440002	1.375699997	1.373100042	1.375	1.37440002	1.372699976	1.373100042	1.372900009	1.372900009	1.373200059	1.372599959	1.373999953	1.373399973	1.372400045	1.375499964	1.376399994	1.373000026	1.372099996	1.37349999	1.372400045	1.375399947	1.372200012	1.373399973	1.373600006	1.371899962	1.372099996	1.373000026	1.372499943	1.373100042	1.372499943	1.373299956	1.371899962	1.373600006	1.373399973	1.372799993	1.375200033	1.371600032	1.372599959	1.371600032	1.371899962	1.374799967	1.373999953	1.372900009	1.373000026	1.372200012	1.370800018	1.370900035	1.371099949	1.376000047	1.371999979	1.370599985	1.371299982	1.372099996	1.371500015	1.370800018	1.372900009	1.370900035	1.371299982	1.371500015	1.370800018	1.372400045	1.372400045	1.370499969	1.370100021	1.369699955	1.370399952	1.370800018	1.372599959	1.370399952	1.370000005	1.370399952	1.370700002	1.368899941	1.372599959	1.370499969	1.369899988	1.369699955	1.370499969	1.369600058	1.369799972	1.369500041	1.369300008	1.370000005	1.369300008	1.369400024	1.369600058	1.371099949	1.371399999	1.370200038	1.369400024	1.369099975	1.369600058	1.369300008	1.371299982	1.369400024	1.368399978	1.369500041	1.368399978	1.371999979	1.369099975	1.369699955	1.368800044	1.369099975	1.369899988	1.368899941	1.368100047	1.368100047	1.367900014	1.369500041	1.367900014	1.368700027
C3	1.486500025	1.488899946	1.480399966	1.452499986	1.394799948	1.385499954	1.38530004	1.386399984	1.385800004	1.387599945	1.386199951	1.386000037	1.386000037	1.386600018	1.385800004	1.386700034	1.385599971	1.386800051	1.385800004	1.385900021	1.386100054	1.386000037	1.386700034	1.386600018	1.386100054	1.387699962	1.388000011	1.388100028	1.387899995	1.388100028	1.386500001	1.387300014	1.387199998	1.386500001	1.387099981	1.386100054	1.386100054	1.386800051	1.386500001	1.386399984	1.386899948	1.386600018	1.385800004	1.386399984	1.386199951	1.387099981	1.385400057	1.386199951	1.386000037	1.386199951	1.38499999	1.385200024	1.385100007	1.385200024	1.385800004	1.385100007	1.384899974	1.385900021	1.384899974	1.385200024	1.38530004	1.384199977	1.384699941	1.384799957	1.384500027	1.384899974	1.38499999	1.384699941	1.38499999	1.384899974	1.383999944	1.38409996	1.383999944	1.38409996	1.383700013	1.383900046	1.38380003	1.383700013	1.384899974	1.38380003	1.383999944	1.383200049	1.383000016	1.383900046	1.384699941	1.38349998	1.383100033	1.383200049	1.382699966	1.383200049	1.3829	1.382799983	1.382500052	1.382300019	1.382400036	1.382099986	1.382699966	1.381999969	1.383200049	1.383100033	1.381999969	1.382200003	1.382200003	1.382099986	1.381999969	1.381800056	1.382099986	1.381199956	1.382300019	1.381899953	1.381800056	1.382099986	1.381700039	1.381399989	1.381399989	1.381600022	1.381600022	1.381199956	1.381500006	1.381199956	1.381700039	1.381100059	1.380699992	1.380599976	1.380699992	1.381700039	1.380499959	1.380900025	1.380100012	1.381100059	1.381399989	1.380200028	1.379400015	1.380699992	1.381000042	1.380200028	1.379799962	1.380300045	1.379400015	1.380200028	1.379199982	1.380200028	1.379400015	1.379799962	1.379400015	1.379400015	1.379799962	1.378900051	1.378800035	1.379299998	1.378900051	1.379199982	1.379699945	1.378999949	1.378499985	1.378299952	1.378399968	1.378399968	1.378999949	1.379199982	1.380200028	1.377900004	1.378700018	1.378800035	1.378499985	1.378499985	1.378299952	1.378700018	1.379600048	1.378399968	1.378100038	1.378000021	1.378600001	1.378600001	1.377599955	1.378299952	1.379400015	1.377300024	1.378600001	1.376999974	1.377599955	1.377300024	1.377799988	1.377500057	1.37650001	1.376799941	1.376799941	1.376299977	1.376600027	1.376600027	1.376000047	1.376000047	1.377400041	1.377099991	1.376999974	1.376399994	1.377300024	1.376099944	1.376299977	1.37559998	1.37559998	1.375399947	1.374899983	1.375699997	1.375499964	1.37530005	1.376000047	1.375	1.375399947	1.375200033	1.375399947	1.374799967	1.375	1.376099944	1.376000047	1.376399994	1.375800014	1.374799967	1.374799967	1.374300003	1.374199986	1.374500036	1.374300003	1.374500036	1.37409997	1.37409997	1.37440002	1.37409997	1.375	1.373600006	1.374199986	1.372900009	1.372699976	1.373399973	1.373800039	1.373299956	1.373200059	1.373200059	1.373100042	1.372900009	1.373700023	1.37349999	1.373700023	1.373600006	1.372699976	1.372300029	1.372599959	1.372900009	1.372099996	1.372200012	1.371700048	1.372099996	1.372200012	1.372200012	1.372200012	1.371700048	1.371899962	1.371899962	1.371700048	1.371999979	1.372099996	1.372300029	1.371899962	1.371799946	1.371700048	1.372099996	1.371500015	1.371199965	1.371199965	1.371199965	1.371299982	1.370900035	1.371099949	1.371299982	1.371600032	1.371199965	1.370200038	1.371899962	1.370499969	1.371000051	1.371000051	1.371199965	1.370100021	1.370800018	1.370000005	1.370399952	1.371099949	1.370300055	1.370499969	1.370300055	1.370200038	1.369199991	1.369699955	1.370000005	1.370800018	1.370100021	1.370300055	1.370800018	1.369099975	1.370000005	1.370499969	1.369099975	1.368899941	1.369099975	1.369600058	1.368899941	1.370000005	1.369799972	1.368700027	1.369799972	1.369300008	1.369500041	1.369199991	1.368899941	1.369400024	1.368700027	1.368700027	1.368999958	1.367499948	1.369500041	1.367499948	1.367799997	1.368000031	1.367200017	1.367599964	1.367200017	1.36740005	1.367499948	1.367699981	1.367799997	1.367699981	1.36740005	1.366899967	1.367300034	1.366999984	1.366700053	1.366999984	1.368199944	1.366299987	1.366799951	1.366299987	1.368100047	1.366400003	1.366600037	1.366600037	1.366099954	1.366400003	1.366000056	1.36650002	1.365700006	1.36619997	1.36650002	1.366299987	1.366099954	1.366299987	1.365200043	1.366299987	1.365700006	1.365499973	1.36500001	1.366000056	1.364899993	1.365399957	1.364899993	1.365300059	1.365399957	1.364799976	1.365300059	1.363999963	1.365399957	1.364899993	1.364799976	1.365100026	1.364199996	1.363999963	1.36500001	1.364799976	1.36469996	1.364400029	1.364400029	1.363999963	1.364799976	1.363999963	1.363800049	1.363899946	1.364099979	1.363899946	1.364400029	1.363299966	1.363899946	1.363499999	1.363299966	1.363100052	1.362900019	1.362200022	1.362400055	1.363600016	1.362100005	1.361899972	1.362499952	1.362400055	1.362200022	1.362200022	1.361600041	1.361899972	1.361899972	1.362699986	1.362200022	1.362599969	1.362800002	1.362400055	1.361600041	1.362400055	1.362599969	1.361299992	1.361999989	1.361799955	1.361400008	1.361500025	1.361199975	1.361700058	1.360999942	1.362100005	1.362100005	1.362200022	1.360599995	1.361500025	1.362699986	1.362800002	1.360900044	1.361899972	1.361799955	1.360900044	1.360599995	1.360900044	1.360399961	1.361799955	1.360999942	1.361500025	1.361400008	1.359300017	1.360499978	1.360000014	1.359799981	1.360299945	1.358899951	1.361099958	1.359899998	1.359200001	1.359799981	1.358800054	1.359799981	1.360299945	1.358800054	1.360900044	1.359599948	1.359099984	1.359300017	1.358399987	1.359500051	1.359699965	1.358500004	1.358500004	1.358100057	1.358199954	1.358199954	1.358500004	1.358800054	1.358800054	1.359099984	1.358500004	1.358199954	1.358299971	1.359300017	1.35710001	1.358199954	1.358299971	1.35800004	1.357300043	1.358800054	1.35739994	1.358999968	1.356699944	1.35800004	1.357200027	1.357499957	1.356999993	1.356899977	1.35739994	1.356699944	1.35679996	1.357599974	1.356600046	1.357900023	1.355999947	1.355999947	1.357300043	1.355499983	1.35710001	1.35650003	1.355900049	1.356999993	1.35739994	1.356099963	1.35679996	1.35619998	1.357599974	1.35529995	1.355999947	1.356299996	1.355399966	1.35860002	1.355599999	1.356299996	1.35710001	1.355700016	1.356600046	1.355200052	1.354699969	1.355700016	1.356299996	1.354900002	1.354799986	1.355200052	1.355800033	1.354599953	1.355000019	1.355399966	1.355900049	1.355700016	1.355000019	1.354799986	1.354400039	1.354900002	1.355000019	1.355100036	1.354900002	1.354900002	1.353700042	1.354900002	1.354099989	1.354300022	1.353500009	1.353199959	1.353199959	1.353299975	1.354200006	1.355200052	1.353199959	1.354099989	1.353199959	1.353600025	1.352699995	1.353099942	1.353000045	1.352599978	1.353000045	1.352300048	1.352800012	1.352599978	1.352599978	1.352599978	1.352599978	1.352800012	1.352399945	1.352300048
C4	1.504500031	1.504500031	1.496600032	1.468700051	1.40929997	1.409800053	1.41170001	1.410099983	1.409999967	1.41079998	1.410699964	1.410099983	1.410099983	1.40989995	1.410300016	1.41079998	1.409600019	1.409800053	1.410699964	1.410699964	1.409399986	1.40929997	1.40929997	1.40929997	1.40989995	1.409800053	1.409999967	1.40989995	1.409999967	1.409500003	1.409700036	1.40989995	1.409600019	1.409100056	1.40989995	1.40989995	1.409199953	1.4102	1.409100056	1.409800053	1.409700036	1.410699964	1.409600019	1.409199953	1.40929997	1.409800053	1.409199953	1.409000039	1.408800006	1.409199953	1.408900023	1.40929997	1.409000039	1.408800006	1.409100056	1.408699989	1.408699989	1.408900023	1.408599973	1.409100056	1.408200026	1.408300042	1.409199953	1.408100009	1.408499956	1.409199953	1.408499956	1.408900023	1.409199953	1.408900023	1.408499956	1.408200026	1.408300042	1.408599973	1.408499956	1.407999992	1.408699989	1.408499956	1.408200026	1.408900023	1.408599973	1.407999992	1.408100009	1.407299995	1.408200026	1.408100009	1.408699989	1.407699943	1.407899976	1.407799959	1.407799959	1.408599973	1.407600045	1.407799959	1.407799959	1.408200026	1.407600045	1.407899976	1.408699989	1.407899976	1.407799959	1.407500029	1.407400012	1.407999992	1.407099962	1.407799959	1.408699989	1.407299995	1.407799959	1.408300042	1.407199979	1.407600045	1.407500029	1.407600045	1.406700015	1.407699943	1.406900048	1.406999946	1.407500029	1.407799959	1.407899976	1.406999946	1.407199979	1.407699943	1.406999946	1.407400012	1.407400012	1.406499982	1.406999946	1.406900048	1.406700015	1.407500029	1.407299995	1.406900048	1.406900048	1.406900048	1.406100035	1.406700015	1.406900048	1.406700015	1.406999946	1.406399965	1.406999946	1.406700015	1.407500029	1.406800032	1.407099962	1.406399965	1.406800032	1.406700015	1.406999946	1.406599998	1.405900002	1.407299995	1.406499982	1.406599998	1.405799985	1.406499982	1.407600045	1.406499982	1.406800032	1.406599998	1.406399965	1.406499982	1.406399965	1.406800032	1.406700015	1.406299949	1.406800032	1.406200051	1.407500029	1.406399965	1.406000018	1.406200051	1.407199979	1.406599998	1.406299949	1.406299949	1.406200051	1.405699968	1.406499982	1.405900002	1.406299949	1.406000018	1.406299949	1.406599998	1.406100035	1.406399965	1.405500054	1.406299949	1.405699968	1.406200051	1.405900002	1.405900002	1.406700015	1.406700015	1.405599952	1.405599952	1.405900002	1.405900002	1.405699968	1.405500054	1.405599952	1.405500054	1.405900002	1.404899955	1.406100035	1.405900002	1.406100035	1.405900002	1.405300021	1.405400038	1.405400038	1.405400038	1.405500054	1.405099988	1.406399965	1.404999971	1.405300021	1.405699968	1.405099988	1.405300021	1.404899955	1.405200005	1.405099988	1.405200005	1.404899955	1.405099988	1.405099988	1.405699968	1.405200005	1.404999971	1.404500008	1.405699968	1.404800057	1.405300021	1.405099988	1.405099988	1.404600024	1.405099988	1.405400038	1.404399991	1.404700041	1.405300021	1.404800057	1.404700041	1.404899955	1.404299974	1.404600024	1.404700041	1.404999971	1.404700041	1.404700041	1.404600024	1.404299974	1.404399991	1.404700041	1.404500008	1.404600024	1.404700041	1.404600024	1.404899955	1.404299974	1.404500008	1.404500008	1.404899955	1.404500008	1.404199958	1.404299974	1.404399991	1.404700041	1.404500008	1.404600024	1.404099941	1.404000044	1.404299974	1.403599977	1.404199958	1.404199958	1.404600024	1.404800057	1.404099941	1.404500008	1.404299974	1.404000044	1.403900027	1.404500008	1.404199958	1.404000044	1.403699994	1.403699994	1.403100014	1.403900027	1.404299974	1.404600024	1.404000044	1.40320003	1.404000044	1.403399944	1.404199958	1.403599977	1.404500008	1.403300047	1.403599977	1.403399944	1.404399991	1.403499961	1.40320003	1.403399944	1.403300047	1.403699994	1.403800011	1.403300047	1.402899981	1.403499961	1.40320003	1.402999997	1.403599977	1.402699947	1.402999997	1.402799964	1.40320003	1.402799964	1.403100014	1.403100014	1.402799964	1.402999997	1.403499961	1.402699947	1.403300047	1.402899981	1.402799964	1.403100014	1.40260005	1.40260005	1.402899981	1.403399944	1.40260005	1.40260005	1.4023	1.402699947	1.402699947	1.402199984	1.402199984	1.40320003	1.4023	1.4023	1.40260005	1.402999997	1.402500033	1.401600003	1.402500033	1.402699947	1.402400017	1.4023	1.402699947	1.401900053	1.40199995	1.401900053	1.401900053	1.4023	1.401299953	1.401900053	1.401800036	1.4023	1.402500033	1.40199995	1.401600003	1.40139997	1.40139997	1.402400017	1.401900053	1.401800036	1.401299953	1.401000023	1.402199984	1.40139997	1.402099967	1.401800036	1.40139997	1.401200056	1.401100039	1.401800036	1.401800036	1.401600003	1.401499987	1.401800036	1.402099967	1.401600003	1.401499987	1.401000023	1.40170002	1.402199984	1.401600003	1.400500059	1.401100039	1.40170002	1.40139997	1.400400043	1.401499987	1.401100039	1.40079999	1.401299953	1.401100039	1.401000023	1.400699973	1.400699973	1.400699973	1.400599957	1.401200056	1.400900006	1.401299953	1.40079999	1.400500059	1.400500059	1.401800036	1.40139997	1.400599957	1.400500059	1.40079999	1.400400043	1.400900006	1.40079999	1.400400043	1.400599957	1.400699973	1.401000023	1.400699973	1.400599957	1.400200009	1.400500059	1.40079999	1.401000023	1.400599957	1.400900006	1.399700046	1.400699973	1.400300026	1.400400043	1.400099993	1.399700046	1.400599957	1.400200009	1.400500059	1.399700046	1.400699973	1.399700046	1.400200009	1.400300026	1.399999976	1.400099993	1.399700046	1.399999976	1.399799943	1.400300026	1.399700046	1.399399996	1.399600029	1.399500012	1.399999976	1.399600029	1.399700046	1.39989996	1.39989996	1.399799943	1.399299979	1.399399996	1.399600029	1.399199963	1.399399996	1.398699999	1.399000049	1.398599982	1.399600029	1.399199963	1.398900032	1.399199963	1.399700046	1.399299979	1.399799943	1.399500012	1.399299979	1.398900032	1.399399996	1.399199963	1.399500012	1.399000049	1.399299979	1.399199963	1.398800015	1.398599982	1.399199963	1.399399996	1.399299979	1.399000049	1.398800015	1.398699999	1.398800015	1.399299979	1.400200009	1.399199963	1.398900032	1.399000049	1.399199963	1.398800015	1.398800015	1.399299979	1.398599982	1.398699999	1.398800015	1.398699999	1.398499966	1.398599982	1.398900032	1.398399949	1.398399949	1.398699999	1.398499966	1.398699999	1.397699952	1.398699999	1.398000002	1.397699952	1.398599982	1.398100019	1.398300052	1.399000049	1.398200035	1.398000002	1.398100019	1.398200035	1.398599982	1.398000002	1.398300052	1.398900032	1.397400022	1.397600055	1.398499966	1.397899985	1.398000002	1.397600055	1.397500038	1.397699952	1.397500038	1.397699952	1.398100019	1.398000002	1.398100019	1.397799969	1.398499966	1.397699952	1.398200035	1.397300005	1.397600055	1.398200035	1.397799969	1.397600055	1.396900058	1.396700025	1.397400022	1.397799969	1.397300005	1.397199988	1.397600055	1.397300005	1.396399975
C5	1.534500003	1.534399986	1.528100014	1.498200059	1.444399953	1.446400046	1.446499944	1.443699956	1.446499944	1.446699977	1.444100022	1.443699956	1.44599998	1.448600054	1.448199987	1.445299983	1.445199966	1.44509995	1.44509995	1.449599981	1.445500016	1.447199941	1.447900057	1.44509995	1.44659996	1.445799947	1.445899963	1.445500016	1.449200034	1.447399974	1.444300056	1.444800019	1.446400046	1.445299983	1.445600033	1.449100018	1.444300056	1.44690001	1.444000006	1.446499944	1.448400021	1.448400021	1.444900036	1.448600054	1.445500016	1.445299983	1.444499969	1.448699951	1.443500042	1.44509995	1.446400046	1.444700003	1.445500016	1.4454	1.444200039	1.445299983	1.44659996	1.445700049	1.444499969	1.444300056	1.443799973	1.4454	1.445000052	1.443699956	1.444399953	1.44659996	1.444800019	1.444300056	1.442899942	1.445199966	1.445799947	1.445199966	1.444399953	1.4454	1.446400046	1.445500016	1.44599998	1.445799947	1.444700003	1.443699956	1.444300056	1.442899942	1.444399953	1.445299983	1.444900036	1.444300056	1.442999959	1.444000006	1.444700003	1.442800045	1.444200039	1.444000006	1.443600059	1.4454	1.444900036	1.444000006	1.444000006	1.443600059	1.445299983	1.444800019	1.444100022	1.443699956	1.442800045	1.443799973	1.442899942	1.442999959	1.442700028	1.442499995	1.444499969	1.446200013	1.44509995	1.444300056	1.444499969	1.448899984	1.443699956	1.443500042	1.443300009	1.442600012	1.442999959	1.444200039	1.443899989	1.442199945	1.443199992	1.442499995	1.441900015	1.445500016	1.441900015	1.442800045	1.441699982	1.446799994	1.443699956	1.441900015	1.442800045	1.442000031	1.442800045	1.442100048	1.443500042	1.440899968	1.445000052	1.442000031	1.441200018	1.442999959	1.444399953	1.442899942	1.441799998	1.441799998	1.446499944	1.443199992	1.442299962	1.443300009	1.441499949	1.443099976	1.441699982	1.442000031	1.440899968	1.443600059	1.440799952	1.442299962	1.442299962	1.44630003	1.441200018	1.441699982	1.440700054	1.441400051	1.441799998	1.442199945	1.440899968	1.442100048	1.4454	1.441200018	1.441699982	1.441400051	1.442499995	1.440999985	1.441499949	1.442800045	1.443300009	1.441200018	1.441200018	1.440099955	1.440299988	1.441599965	1.442000031	1.441499949	1.440999985	1.440999985	1.441699982	1.440999985	1.441200018	1.441400051	1.441699982	1.440999985	1.440500021	1.440600038	1.441900015	1.440999985	1.441400051	1.444100022	1.442000031	1.440500021	1.440000057	1.440799952	1.440099955	1.440199971	1.441499949	1.441599965	1.441900015	1.441100001	1.440099955	1.442600012	1.440899968	1.439900041	1.441100001	1.441499949	1.440999985	1.443300009	1.441100001	1.441599965	1.440700054	1.441200018	1.440000057	1.444300056	1.440400004	1.440500021	1.442800045	1.439499974	1.440899968	1.440000057	1.441699982	1.440400004	1.438899994	1.439800024	1.438899994	1.439399958	1.439900041	1.439800024	1.439800024	1.439599991	1.443600059	1.439200044	1.442700028	1.439800024	1.439499974	1.439700007	1.440999985	1.440899968	1.439200044	1.440000057	1.43840003	1.439700007	1.438799977	1.438599944	1.439299941	1.440199971	1.438300014	1.43809998	1.43840003	1.440000057	1.43900001	1.439200044	1.438599944	1.43900001	1.438599944	1.439100027	1.442499995	1.439700007	1.438699961	1.438599944	1.438199997	1.439299941	1.440199971	1.442000031	1.438199997	1.43809998	1.437899947	1.439599991	1.43900001	1.443400025	1.439800024	1.438199997	1.439800024	1.438699961	1.438599944	1.437600017	1.440099955	1.437700033	1.439599991	1.438199997	1.43840003	1.43900001	1.440199971	1.437899947	1.438799977	1.436800003	1.439200044	1.438500047	1.438899994	1.439299941	1.438799977	1.438300014	1.437399983	1.436800003	1.43659997	1.437700033	1.438899994	1.437700033	1.437899947	1.438300014	1.438199997	1.438899994	1.43719995	1.437100053	1.437399983	1.440500021	1.437700033	1.436499953	1.437600017	1.438300014	1.43690002	1.437299967	1.438799977	1.43719995	1.436200023	1.437700033	1.43659997	1.437700033	1.438199997	1.437600017	1.438599944	1.437899947	1.438300014	1.437000036	1.438899994	1.436800003	1.43900001	1.437299967	1.437700033	1.436400056	1.435899973	1.436499953	1.436400056	1.436400056	1.43719995	1.43719995	1.438699961	1.43780005	1.435600042	1.436400056	1.436200023	1.436400056	1.435799956	1.436800003	1.436800003	1.4375	1.437399983	1.436300039	1.4375	1.437299967	1.435299993	1.4375	1.436300039	1.437299967	1.436200023	1.435899973	1.43690002	1.434700012	1.435099959	1.43599999	1.43690002	1.435199976	1.436200023	1.436699986	1.435500026	1.435400009	1.435600042	1.435700059	1.436100006	1.434900045	1.435099959	1.435299993	1.435899973	1.435099959	1.43900001	1.435299993	1.435899973	1.434000015	1.435099959	1.437299967	1.434700012	1.435700059	1.435099959	1.43900001	1.434499979	1.436200023	1.435500026	1.434800029	1.436400056	1.434100032	1.434800029	1.435400009	1.434299946	1.433899999	1.435600042	1.437299967	1.433799982	1.434900045	1.435299993	1.435500026	1.434800029	1.43599999	1.434299946	1.434399962	1.434800029	1.434399962	1.435099959	1.434900045	1.437899947	1.434100032	1.433599949	1.435400009	1.433500051	1.433899999	1.433200002	1.434399962	1.433899999	1.433099985	1.433500051	1.434800029	1.433300018	1.433699965	1.433200002	1.436100006	1.43690002	1.432700038	1.433799982	1.432800055	1.434800029	1.433699965	1.435299993	1.433200002	1.434299946	1.433300018	1.433599949	1.434000015	1.432899952	1.432500005	1.434100032	1.433899999	1.432800055	1.432299972	1.433400035	1.432100058	1.433699965	1.43599999	1.433300018	1.434999943	1.43599999	1.432600021	1.432100058	1.432600021	1.432999969	1.436100006	1.434299946	1.432299972	1.433699965	1.432500005	1.434399962	1.432299972	1.432399988	1.431399941	1.432999969	1.433200002	1.431699991	1.434000015	1.432100058	1.432800055	1.433200002	1.432999969	1.434700012	1.432199955	1.432299972	1.434700012	1.432600021	1.434399962	1.435500026	1.433799982	1.433500051	1.430999994	1.430699944	1.431499958	1.431599975	1.436699986	1.431599975	1.431699991	1.431499958	1.430799961	1.431499958	1.434800029	1.434599996	1.431100011	1.432399988	1.430999994	1.433300018	1.430999994	1.431599975	1.431499958	1.430500031	1.430899978	1.430799961	1.431200027	1.431100011	1.432399988	1.431900024	1.433300018	1.433200002	1.430299997	1.431499958	1.429299951	1.429700017	1.433500051	1.432500005	1.433599949	1.430699944	1.432500005	1.432800055	1.429700017	1.430799961	1.429499984	1.430199981	1.431399941	1.430699944	1.432000041	1.431100011	1.433899999	1.4296	1.429399967	1.42869997	1.432100058	1.429200053	1.431499958	1.429100037	1.429299951	1.428799987	1.429200053	1.430899978	1.430899978	1.433099985	1.429399967	1.42900002	1.430299997	1.428599954	1.430500031	1.428599954	1.430099964	1.431699991	1.428799987	1.430699944	1.427999973	1.42900002	1.431499958	1.428900003	1.428599954	1.432399988	1.429999948	1.42869997	1.427600026
C6	1.532699943	1.533900023	1.524299979	1.486700058	1.434900045	1.434999943	1.434800029	1.435500026	1.435600042	1.435400009	1.43659997	1.435199976	1.434999943	1.435799956	1.435899973	1.435799956	1.435600042	1.436699986	1.436200023	1.434999943	1.436200023	1.435299993	1.436200023	1.434999943	1.435400009	1.435400009	1.435400009	1.435299993	1.435799956	1.435199976	1.43690002	1.435400009	1.435299993	1.434599996	1.435799956	1.434900045	1.434200048	1.434900045	1.434900045	1.435199976	1.433899999	1.434900045	1.434299946	1.434299946	1.433799982	1.433699965	1.433699965	1.433500051	1.433500051	1.434000015	1.433799982	1.433799982	1.433300018	1.433300018	1.433899999	1.433500051	1.432800055	1.432999969	1.433400035	1.432800055	1.432299972	1.432199955	1.433599949	1.432800055	1.433200002	1.432700038	1.433200002	1.432700038	1.432500005	1.432700038	1.432199955	1.432299972	1.433500051	1.432199955	1.434800029	1.433099985	1.432199955	1.431900024	1.432299972	1.433400035	1.432199955	1.431599975	1.432199955	1.432800055	1.431800008	1.432199955	1.431699991	1.432800055	1.431900024	1.432600021	1.431900024	1.431399941	1.433200002	1.431699991	1.431300044	1.431499958	1.431599975	1.431499958	1.431800008	1.431100011	1.431200027	1.431100011	1.430899978	1.430899978	1.430699944	1.431599975	1.430899978	1.431100011	1.432000041	1.430400014	1.430699944	1.430799961	1.431100011	1.430999994	1.430400014	1.430699944	1.430999994	1.430400014	1.430500031	1.430699944	1.431300044	1.430199981	1.430699944	1.430299997	1.430299997	1.430400014	1.430199981	1.429700017	1.430799961	1.430299997	1.429700017	1.430299997	1.42990005	1.429700017	1.430500031	1.429499984	1.429499984	1.429700017	1.430199981	1.42990005	1.430500031	1.429800034	1.4296	1.430199981	1.429700017	1.429800034	1.429800034	1.429700017	1.4296	1.428900003	1.429299951	1.4296	1.42869997	1.429800034	1.428799987	1.428900003	1.429100037	1.42900002	1.429200053	1.428799987	1.429100037	1.428799987	1.428500056	1.429100037	1.42840004	1.428500056	1.42809999	1.428200006	1.428799987	1.428300023	1.42869997	1.428900003	1.428900003	1.42869997	1.42900002	1.42990005	1.428799987	1.429700017	1.4296	1.42900002	1.429100037	1.428500056	1.429700017	1.428900003	1.428900003	1.428799987	1.430199981	1.428599954	1.42869997	1.429200053	1.427899957	1.428599954	1.42869997	1.428799987	1.428599954	1.42869997	1.427999973	1.428300023	1.428300023	1.42809999	1.42840004	1.427600026	1.42809999	1.427600026	1.428500056	1.427700043	1.427800059	1.42840004	1.427999973	1.427299976	1.42750001	1.42990005	1.427999973	1.428200006	1.427999973	1.427600026	1.427899957	1.427099943	1.42750001	1.427399993	1.42750001	1.428500056	1.42719996	1.427999973	1.42719996	1.42750001	1.427800059	1.427999973	1.427999973	1.427700043	1.427399993	1.427299976	1.427299976	1.427999973	1.42719996	1.42809999	1.42750001	1.427800059	1.427800059	1.42750001	1.427800059	1.427399993	1.427999973	1.427600026	1.42719996	1.42750001	1.42809999	1.42719996	1.42719996	1.427800059	1.427299976	1.42750001	1.426800013	1.427099943	1.427600026	1.42719996	1.427700043	1.427000046	1.42719996	1.427000046	1.42719996	1.427099943	1.427000046	1.427700043	1.427800059	1.42809999	1.427399993	1.42750001	1.427299976	1.427000046	1.42750001	1.427299976	1.42719996	1.427099943	1.426900029	1.42809999	1.427600026	1.427299976	1.42750001	1.427800059	1.427700043	1.427800059	1.42719996	1.427700043	1.427700043	1.42750001	1.427700043	1.427800059	1.42719996	1.427600026	1.427399993	1.427299976	1.427399993	1.42719996	1.427800059	1.427800059	1.429100037	1.42750001	1.427399993	1.427700043	1.428300023	1.427800059	1.427299976	1.427399993	1.427000046	1.426900029	1.42750001	1.42719996	1.427700043	1.427600026	1.42840004	1.428200006	1.427000046	1.42719996	1.427600026	1.427299976	1.42750001	1.427399993	1.427000046	1.427299976	1.427600026	1.42719996	1.427399993	1.427399993	1.427600026	1.427700043	1.427700043	1.427399993	1.427099943	1.427399993	1.426800013	1.42750001	1.427899957	1.42750001	1.427299976	1.427800059	1.427399993	1.427999973	1.426699996	1.427000046	1.427700043	1.427800059	1.427800059	1.426800013	1.427399993	1.42719996	1.42750001	1.427800059	1.427600026	1.426699996	1.426599979	1.427000046	1.427299976	1.427000046	1.427999973	1.427899957	1.427000046	1.427099943	1.427000046	1.427299976	1.427800059	1.42719996	1.429399967	1.427000046	1.427299976	1.426900029	1.42719996	1.42750001	1.427099943	1.426900029	1.42750001	1.427899957	1.427299976	1.426900029	1.427099943	1.427700043	1.427299976	1.42750001	1.427800059	1.427399993	1.427399993	1.42719996	1.427000046	1.427000046	1.427299976	1.42840004	1.427299976	1.427700043	1.426800013	1.427600026	1.426499963	1.427099943	1.427000046	1.427700043	1.426300049	1.42750001	1.427700043	1.426599979	1.426599979	1.42840004	1.426499963	1.426599979	1.426900029	1.427000046	1.42750001	1.427000046	1.427399993	1.427000046	1.427999973	1.426900029	1.427700043	1.426900029	1.427099943	1.427000046	1.427099943	1.427600026	1.426499963	1.427299976	1.427099943	1.426599979	1.426900029	1.427600026	1.426900029	1.426699996	1.426599979	1.427099943	1.426699996	1.427099943	1.426900029	1.426499963	1.426900029	1.426800013	1.426800013	1.42719996	1.426599979	1.427099943	1.426399946	1.426499963	1.426599979	1.426399946	1.426300049	1.428799987	1.427299976	1.428599954	1.426300049	1.426499963	1.426800013	1.426599979	1.426599979	1.426900029	1.426200032	1.426900029	1.426900029	1.427099943	1.427299976	1.427000046	1.426800013	1.426300049	1.425999999	1.426800013	1.426599979	1.427000046	1.427000046	1.426699996	1.427099943	1.426100016	1.426200032	1.426699996	1.426800013	1.427399993	1.426599979	1.426800013	1.426599979	1.426900029	1.426300049	1.426200032	1.426499963	1.426599979	1.426399946	1.426900029	1.427299976	1.426300049	1.426200032	1.426599979	1.427000046	1.426200032	1.425899982	1.426599979	1.426599979	1.426399946	1.426399946	1.427000046	1.426900029	1.426900029	1.426699996	1.425999999	1.426200032	1.426200032	1.426800013	1.426699996	1.426200032	1.426599979	1.426699996	1.426599979	1.426300049	1.426599979	1.427999973	1.426499963	1.426800013	1.426399946	1.426499963	1.426300049	1.426599979	1.426900029	1.426699996	1.426800013	1.426599979	1.426300049	1.426100016	1.426100016	1.426599979	1.426599979	1.426100016	1.426800013	1.426300049	1.426300049	1.426300049	1.425799966	1.426499963	1.426200032	1.426599979	1.426499963	1.426300049	1.426200032	1.426800013	1.426499963	1.426399946	1.426300049	1.426200032	1.426699996	1.425999999	1.425500035	1.425899982	1.426100016	1.426499963	1.426399946	1.426499963	1.426499963	1.426200032	1.426100016	1.426300049	1.427000046	1.425199986	1.425999999	1.426200032	1.425999999	1.425999999	1.425600052	1.425699949	1.425699949	1.426499963	1.425899982	1.426200032	1.426399946	1.425799966	1.425600052
C7	1.511899948	1.511199951	1.501999974	1.461099982	1.413599968	1.414100051	1.414299965	1.415199995	1.416700006	1.416100025	1.417000055	1.416300058	1.416900039	1.417999983	1.417600036	1.417899966	1.418900013	1.417199969	1.418599963	1.418300033	1.41779995	1.418599963	1.419100046	1.418499947	1.419199944	1.420099974	1.419700027	1.421000004	1.41960001	1.420300007	1.420099974	1.42050004	1.421300054	1.420799971	1.422000051	1.420799971	1.420799971	1.421200037	1.421000004	1.421800017	1.421700001	1.421900034	1.421700001	1.421700001	1.421200037	1.421399951	1.421700001	1.421399951	1.422199965	1.421599984	1.420899987	1.421900034	1.420799971	1.421000004	1.421499968	1.422099948	1.421700001	1.42110002	1.421000004	1.420699954	1.42050004	1.42110002	1.421800017	1.421300054	1.420699954	1.421200037	1.420699954	1.420699954	1.420300007	1.420300007	1.420300007	1.42019999	1.420300007	1.420300007	1.420699954	1.420300007	1.42110002	1.420400023	1.42019999	1.42019999	1.420300007	1.419700027	1.41989994	1.420699954	1.420099974	1.419399977	1.419700027	1.41960001	1.420099974	1.419499993	1.419100046	1.420400023	1.419499993	1.420099974	1.419399977	1.419700027	1.419399977	1.419100046	1.419399977	1.419100046	1.419199944	1.419199944	1.418900013	1.41900003	1.419399977	1.41960001	1.418599963	1.418900013	1.419199944	1.419399977	1.41900003	1.41869998	1.419199944	1.41900003	1.418400049	1.419199944	1.41900003	1.41929996	1.418400049	1.419100046	1.418799996	1.418300033	1.41900003	1.417999983	1.41900003	1.418300033	1.418200016	1.417899966	1.417999983	1.419100046	1.418300033	1.418099999	1.417899966	1.417899966	1.418400049	1.417700052	1.417500019	1.418300033	1.417899966	1.418300033	1.418300033	1.418200016	1.417899966	1.417700052	1.418799996	1.418099999	1.418400049	1.41779995	1.418300033	1.41779995	1.417999983	1.417500019	1.416399956	1.417600036	1.417400002	1.417700052	1.417600036	1.416900039	1.417299986	1.417700052	1.417099953	1.417600036	1.417099953	1.417700052	1.416599989	1.417199969	1.416700006	1.417400002	1.416800022	1.417099953	1.416800022	1.416100025	1.417299986	1.416599989	1.416599989	1.417199969	1.416800022	1.416900039	1.417000055	1.416100025	1.416900039	1.417199969	1.416599989	1.416300058	1.416300058	1.416499972	1.416599989	1.417400002	1.416499972	1.415799975	1.417000055	1.416000009	1.416200042	1.416000009	1.416000009	1.416100025	1.416599989	1.415799975	1.416100025	1.416700006	1.416499972	1.415799975	1.415799975	1.414999962	1.415699959	1.415699959	1.415099978	1.415699959	1.415400028	1.415899992	1.414999962	1.415400028	1.415400028	1.415599942	1.415400028	1.414999962	1.416100025	1.415400028	1.415099978	1.415500045	1.415199995	1.415799975	1.414700031	1.415599942	1.415400028	1.415199995	1.414899945	1.414700031	1.415099978	1.415699959	1.415400028	1.414999962	1.414999962	1.415199995	1.414899945	1.415199995	1.414700031	1.414999962	1.414700031	1.414499998	1.414999962	1.415599942	1.414999962	1.414499998	1.414499998	1.414700031	1.414499998	1.414499998	1.414399981	1.414199948	1.413800001	1.415699959	1.414299965	1.414399981	1.414000034	1.414399981	1.413800001	1.414299965	1.413800001	1.414999962	1.414000034	1.414100051	1.414899945	1.413599968	1.413400054	1.414399981	1.414100051	1.413900018	1.414199948	1.413699985	1.414399981	1.413699985	1.413300037	1.413499951	1.413699985	1.414000034	1.413699985	1.413499951	1.413699985	1.413400054	1.413699985	1.413499951	1.413300037	1.413499951	1.413100004	1.412799954	1.414100051	1.414000034	1.412799954	1.413499951	1.413300037	1.412299991	1.413100004	1.41260004	1.413599968	1.413300037	1.412500024	1.412799954	1.412500024	1.413100004	1.41260004	1.412299991	1.412500024	1.41260004	1.412299991	1.412400007	1.412700057	1.412799954	1.412099957	1.412500024	1.412700057	1.412299991	1.412199974	1.412099957	1.41260004	1.411800027	1.411900043	1.412199974	1.411900043	1.411999941	1.412500024	1.412199974	1.411200047	1.41260004	1.411499977	1.412299991	1.41170001	1.41170001	1.411299944	1.412199974	1.411399961	1.411399961	1.412199974	1.411000013	1.411499977	1.412199974	1.411599994	1.411000013	1.411499977	1.410899997	1.411399961	1.411599994	1.411200047	1.410599947	1.410899997	1.41170001	1.410300016	1.411999941	1.411599994	1.411599994	1.410899997	1.411200047	1.411200047	1.410300016	1.411000013	1.411000013	1.41079998	1.411000013	1.410599947	1.41079998	1.410300016	1.409999967	1.41079998	1.410599947	1.41079998	1.410300016	1.41050005	1.410899997	1.410400033	1.40989995	1.411200047	1.4102	1.410599947	1.409700036	1.41050005	1.411000013	1.410099983	1.409999967	1.409700036	1.4102	1.4102	1.409800053	1.409999967	1.40989995	1.409700036	1.410300016	1.410099983	1.409800053	1.40989995	1.41050005	1.408800006	1.409700036	1.40989995	1.409800053	1.408900023	1.40989995	1.409700036	1.409100056	1.40929997	1.409500003	1.409000039	1.40929997	1.409100056	1.409199953	1.409100056	1.408800006	1.409100056	1.408599973	1.409399986	1.409399986	1.409700036	1.409199953	1.408800006	1.409100056	1.408300042	1.408599973	1.409100056	1.408499956	1.408699989	1.408300042	1.409199953	1.408599973	1.408400059	1.409199953	1.407899976	1.408599973	1.408100009	1.408599973	1.408599973	1.407799959	1.408300042	1.408300042	1.408800006	1.407400012	1.408100009	1.408100009	1.408499956	1.407299995	1.407999992	1.407600045	1.407799959	1.407400012	1.408300042	1.408300042	1.407199979	1.407899976	1.407799959	1.407999992	1.407600045	1.407699943	1.407699943	1.407500029	1.407199979	1.407899976	1.408200026	1.407500029	1.407799959	1.407199979	1.407199979	1.407600045	1.406900048	1.407400012	1.406900048	1.407500029	1.407099962	1.407099962	1.406800032	1.406800032	1.406100035	1.406499982	1.406499982	1.406599998	1.406499982	1.406299949	1.405900002	1.406299949	1.406399965	1.406800032	1.406499982	1.405799985	1.406399965	1.406900048	1.405900002	1.405799985	1.406399965	1.406299949	1.405300021	1.406000018	1.406399965	1.405699968	1.406000018	1.405900002	1.406999946	1.406499982	1.406200051	1.406200051	1.406000018	1.406499982	1.406599998	1.406100035	1.405500054	1.405900002	1.405300021	1.405400038	1.406100035	1.404500008	1.405300021	1.405200005	1.404999971	1.405300021	1.405099988	1.405200005	1.405099988	1.405799985	1.405200005	1.404700041	1.404800057	1.404800057	1.405099988	1.404500008	1.405300021	1.404299974	1.405099988	1.405599952	1.405500054	1.404800057	1.404999971	1.405400038	1.404299974	1.405200005	1.405200005	1.404600024	1.404899955	1.404299974	1.403800011	1.404299974	1.404000044	1.405099988	1.404800057	1.403900027	1.404099941	1.404600024	1.404199958	1.404000044	1.404299974	1.404199958	1.403599977	1.404500008	1.404399991	1.403699994	1.404099941	1.404099941	1.404199958	1.40320003	1.403900027	1.404500008	1.403499961	1.402999997	1.403300047	1.403300047	1.403300047	1.403100014	1.403399944	1.402999997	1.402999997	1.403100014
C8	1.575199962	1.574599981	1.564100027	1.514299989	1.475800037	1.476899981	1.476400018	1.476899981	1.476899981	1.477100015	1.477499962	1.476199985	1.477399945	1.477200031	1.477599978	1.477699995	1.477399945	1.476799965	1.477599978	1.477399945	1.477200031	1.477499962	1.477800012	1.476799965	1.477300048	1.478199959	1.478000045	1.476799965	1.477699995	1.477599978	1.477399945	1.477300048	1.478299975	1.477300048	1.477499962	1.477800012	1.476999998	1.478399992	1.477300048	1.477800012	1.477399945	1.478000045	1.477599978	1.477900028	1.478099942	1.477499962	1.477900028	1.477100015	1.477399945	1.476999998	1.477900028	1.477499962	1.476600051	1.477100015	1.477599978	1.477699995	1.477699995	1.477599978	1.477200031	1.476999998	1.476699948	1.476899981	1.478700042	1.477200031	1.477200031	1.477800012	1.477699995	1.477200031	1.477699995	1.478000045	1.476799965	1.477699995	1.477200031	1.478299975	1.477699995	1.477499962	1.477599978	1.477300048	1.477599978	1.477300048	1.477800012	1.477399945	1.477200031	1.478000045	1.478299975	1.477699995	1.477699995	1.477300048	1.477800012	1.477900028	1.478099942	1.478099942	1.477499962	1.477300048	1.477699995	1.477699995	1.477499962	1.477499962	1.477699995	1.477699995	1.478000045	1.477599978	1.477699995	1.477599978	1.477699995	1.477699995	1.477599978	1.477800012	1.477499962	1.477399945	1.478000045	1.478000045	1.478299975	1.477900028	1.478399992	1.478299975	1.477900028	1.478700042	1.477900028	1.478800058	1.478299975	1.478000045	1.477800012	1.477300048	1.477399945	1.477800012	1.477300048	1.478299975	1.477599978	1.477800012	1.476999998	1.478299975	1.477800012	1.477499962	1.477699995	1.477699995	1.477300048	1.478199959	1.477300048	1.477699995	1.477200031	1.477599978	1.477800012	1.478199959	1.478600025	1.478600025	1.478500009	1.477699995	1.477699995	1.477499962	1.478800058	1.477699995	1.477800012	1.478099942	1.477399945	1.477200031	1.478500009	1.477900028	1.478299975	1.476899981	1.478000045	1.477599978	1.477900028	1.478099942	1.477399945	1.477699995	1.478500009	1.477300048	1.478099942	1.477800012	1.478399992	1.478000045	1.477300048	1.477399945	1.477499962	1.478700042	1.477300048	1.478299975	1.477800012	1.477200031	1.477599978	1.477100015	1.478000045	1.477699995	1.477699995	1.477699995	1.477699995	1.478299975	1.477300048	1.477200031	1.476699948	1.477599978	1.477599978	1.478700042	1.477699995	1.478199959	1.476999998	1.477100015	1.477900028	1.477699995	1.477499962	1.477300048	1.477399945	1.477300048	1.477699995	1.477599978	1.477900028	1.477300048	1.478000045	1.477699995	1.477599978	1.477499962	1.478399992	1.477200031	1.478500009	1.477499962	1.478099942	1.477499962	1.477499962	1.478099942	1.477599978	1.477900028	1.477100015	1.477599978	1.477599978	1.477499962	1.477399945	1.477300048	1.477900028	1.478199959	1.476999998	1.477499962	1.476799965	1.477599978	1.477699995	1.477900028	1.477800012	1.478600025	1.477399945	1.477399945	1.477499962	1.477800012	1.477399945	1.477800012	1.477599978	1.477499962	1.477900028	1.478600025	1.477699995	1.477399945	1.477200031	1.477699995	1.477300048	1.477699995	1.477300048	1.477200031	1.477599978	1.477100015	1.477300048	1.477499962	1.477399945	1.477499962	1.477699995	1.477599978	1.477100015	1.477900028	1.477300048	1.476799965	1.476899981	1.476999998	1.478299975	1.477300048	1.477399945	1.477800012	1.477100015	1.477399945	1.477699995	1.478000045	1.477499962	1.477399945	1.477599978	1.477399945	1.477599978	1.476799965	1.478000045	1.477900028	1.477599978	1.477499962	1.477800012	1.477499962	1.477200031	1.476400018	1.477300048	1.478000045	1.478299975	1.478099942	1.477599978	1.477100015	1.477499962	1.477300048	1.476699948	1.478299975	1.476600051	1.477399945	1.476799965	1.478000045	1.476999998	1.476500034	1.477300048	1.477300048	1.477499962	1.477300048	1.476799965	1.477800012	1.477499962	1.477200031	1.476699948	1.477100015	1.477300048	1.476199985	1.477399945	1.476999998	1.476899981	1.477200031	1.476600051	1.476600051	1.477599978	1.477100015	1.476600051	1.477399945	1.476799965	1.476899981	1.476699948	1.477499962	1.476899981	1.476699948	1.477100015	1.476899981	1.478500009	1.476400018	1.476500034	1.477499962	1.477200031	1.477499962	1.477399945	1.477300048	1.476500034	1.477200031	1.477499962	1.476699948	1.475999951	1.476899981	1.478000045	1.476500034	1.476600051	1.477300048	1.476999998	1.476899981	1.476600051	1.477200031	1.476899981	1.476600051	1.476799965	1.478299975	1.476500034	1.476600051	1.476699948	1.477100015	1.476300001	1.476699948	1.478999972	1.476799965	1.476099968	1.475700021	1.475999951	1.476899981	1.476799965	1.476799965	1.476500034	1.476600051	1.476099968	1.476400018	1.476400018	1.476799965	1.476899981	1.475999951	1.476500034	1.477900028	1.476899981	1.476400018	1.475700021	1.476999998	1.476099968	1.476600051	1.475700021	1.476500034	1.477399945	1.475800037	1.476300001	1.476500034	1.475999951	1.475700021	1.477699995	1.476199985	1.477499962	1.476199985	1.477599978	1.476999998	1.476799965	1.476500034	1.477599978	1.477399945	1.476600051	1.476699948	1.475800037	1.477200031	1.476899981	1.476400018	1.476199985	1.476999998	1.476099968	1.477399945	1.476199985	1.475999951	1.476199985	1.476500034	1.476199985	1.476799965	1.476400018	1.476400018	1.476600051	1.476199985	1.477599978	1.476600051	1.476600051	1.475800037	1.476500034	1.476099968	1.475999951	1.475999951	1.476199985	1.477699995	1.476799965	1.476400018	1.475900054	1.476300001	1.476799965	1.476500034	1.476400018	1.477300048	1.476099968	1.476500034	1.476699948	1.476300001	1.477599978	1.476600051	1.475700021	1.476400018	1.475600004	1.476600051	1.476500034	1.476699948	1.476899981	1.475900054	1.476699948	1.476300001	1.476500034	1.476500034	1.476799965	1.476099968	1.475800037	1.476199985	1.475800037	1.476099968	1.475999951	1.475399971	1.476500034	1.475900054	1.475700021	1.476600051	1.476500034	1.475900054	1.475900054	1.477200031	1.476600051	1.475999951	1.475700021	1.476500034	1.476099968	1.477800012	1.476500034	1.478000045	1.476099968	1.476300001	1.476400018	1.475700021	1.476500034	1.475999951	1.477200031	1.476500034	1.476400018	1.475900054	1.476199985	1.476099968	1.476199985	1.476300001	1.475600004	1.476400018	1.475499988	1.475800037	1.476099968	1.476199985	1.476400018	1.476699948	1.475700021	1.476300001	1.475900054	1.476199985	1.475999951	1.475200057	1.476500034	1.475700021	1.476799965	1.476400018	1.476099968	1.476099968	1.476099968	1.475999951	1.476199985	1.477200031	1.476600051	1.475600004	1.476199985	1.476500034	1.476799965	1.475999951	1.475999951	1.476500034	1.475600004	1.476300001	1.475700021	1.476300001	1.475299954	1.475600004	1.475800037	1.476099968	1.476899981	1.475900054	1.476500034	1.475700021	1.476500034	1.477399945	1.475399971	1.475700021	1.475800037	1.476099968	1.474900007	1.475999951	1.475499988	1.476099968	1.476099968	1.475800037	1.475900054	1.475999951	1.475399971	1.475700021
C9	1.551100016	1.548200011	1.537700057	1.486099958	1.456900001	1.457599998	1.457999945	1.458600044	1.459499955	1.459800005	1.459599972	1.459900022	1.459800005	1.460100055	1.459900022	1.460600019	1.460899949	1.460500002	1.461199999	1.460399985	1.460999966	1.460800052	1.461400032	1.460600019	1.460999966	1.461300015	1.461500049	1.461199999	1.461899996	1.461199999	1.460999966	1.460999966	1.460999966	1.460999966	1.461500049	1.460800052	1.461099982	1.460800052	1.460899949	1.460199952	1.460899949	1.461500049	1.460999966	1.461099982	1.461099982	1.460800052	1.461300015	1.460700035	1.460600019	1.460800052	1.460700035	1.461599946	1.460800052	1.460500002	1.460399985	1.460000038	1.460999966	1.460800052	1.460500002	1.460299969	1.460199952	1.459800005	1.460100055	1.459699988	1.459900022	1.460199952	1.461099982	1.460100055	1.460399985	1.459900022	1.459699988	1.460500002	1.460299969	1.459699988	1.460600019	1.460399985	1.460199952	1.459800005	1.459699988	1.459499955	1.459300041	1.458899975	1.459200025	1.459499955	1.460000038	1.459200025	1.458899975	1.458400011	1.459499955	1.458400011	1.458699942	1.458699942	1.458199978	1.458699942	1.459400058	1.458600044	1.458400011	1.458500028	1.458099961	1.457999945	1.458099961	1.457700014	1.457599998	1.457499981	1.457000017	1.457700014	1.457599998	1.456900001	1.457399964	1.457299948	1.456900001	1.456699967	1.457000017	1.456500053	1.456200004	1.456900001	1.45630002	1.456099987	1.45720005	1.457000017	1.456400037	1.455800056	1.456500053	1.45510006	1.455600023	1.455899954	1.455899954	1.455199957	1.455199957	1.45599997	1.455800056	1.455600023	1.455899954	1.455500007	1.455600023	1.455600023	1.45570004	1.45539999	1.45599997	1.455500007	1.455899954	1.455299973	1.455500007	1.45599997	1.45570004	1.455199957	1.455800056	1.455500007	1.45570004	1.455600023	1.455199957	1.45539999	1.454900026	1.45510006	1.45510006	1.455000043	1.45449996	1.454699993	1.455000043	1.454399943	1.45539999	1.454900026	1.45449996	1.45599997	1.45480001	1.455299973	1.45449996	1.454900026	1.45510006	1.455000043	1.455500007	1.45480001	1.454900026	1.45449996	1.45480001	1.45480001	1.453999996	1.45480001	1.455199957	1.454100013	1.453699946	1.453799963	1.454399943	1.454300046	1.45480001	1.455299973	1.45449996	1.454399943	1.454200029	1.453699946	1.453400016	1.453999996	1.454399943	1.454399943	1.454100013	1.454100013	1.453799963	1.453400016	1.453699946	1.454200029	1.45449996	1.453799963	1.453500032	1.45389998	1.453999996	1.453500032	1.453999996	1.45389998	1.453299999	1.453500032	1.453199983	1.452800035	1.453299999	1.453600049	1.453999996	1.453199983	1.453699946	1.453699946	1.453400016	1.453500032	1.453299999	1.453799963	1.453699946	1.45389998	1.453799963	1.453299999	1.452900052	1.453600049	1.454200029	1.453299999	1.452499986	1.453099966	1.452600002	1.453600049	1.452299953	1.452700019	1.452900052	1.453199983	1.453199983	1.453199983	1.453099966	1.452900052	1.452299953	1.453099966	1.452800035	1.452800035	1.453199983	1.452900052	1.452800035	1.452200055	1.452000022	1.452700019	1.452100039	1.452499986	1.452900052	1.452200055	1.452900052	1.452600002	1.452299953	1.452399969	1.452200055	1.452100039	1.451799989	1.452100039	1.451599956	1.452800035	1.452600002	1.451599956	1.451699972	1.451599956	1.452100039	1.452200055	1.451699972	1.451900005	1.451599956	1.452000022	1.451599956	1.452100039	1.451400042	1.451900005	1.451699972	1.451099992	1.451300025	1.452000022	1.451300025	1.451599956	1.451500058	1.451500058	1.451200008	1.451300025	1.451400042	1.451500058	1.451300025	1.451200008	1.451200008	1.451500058	1.451599956	1.451300025	1.450799942	1.450899959	1.450399995	1.451400042	1.450600028	1.449800014	1.450899959	1.451300025	1.450700045	1.449800014	1.450999975	1.450700045	1.450899959	1.450399995	1.450199962	1.450500011	1.450500011	1.450099945	1.450199962	1.450099945	1.450099945	1.450399995	1.450600028	1.450199962	1.450099945	1.450000048	1.450299978	1.450399995	1.450199962	1.450000048	1.449800014	1.450600028	1.450299978	1.450399995	1.450600028	1.450299978	1.450000048	1.449800014	1.450500011	1.449399948	1.449800014	1.448699951	1.449699998	1.449800014	1.449499965	1.448400021	1.449599981	1.449300051	1.448899984	1.449300051	1.449699998	1.449300051	1.448799968	1.449300051	1.449300051	1.449200034	1.448799968	1.449499965	1.448699951	1.449000001	1.449100018	1.449200034	1.449499965	1.449699998	1.449599981	1.448699951	1.449100018	1.448899984	1.448699951	1.450000048	1.448199987	1.448899984	1.449499965	1.449100018	1.449000001	1.448099971	1.448600054	1.449300051	1.449300051	1.448899984	1.448400021	1.449200034	1.448699951	1.448199987	1.449499965	1.448799968	1.449200034	1.448699951	1.448699951	1.449300051	1.449100018	1.449200034	1.448300004	1.448699951	1.449499965	1.449000001	1.448300004	1.448699951	1.449000001	1.448699951	1.447900057	1.448300004	1.447999954	1.448199987	1.448500037	1.447999954	1.448799968	1.448699951	1.448699951	1.448099971	1.448699951	1.448600054	1.448699951	1.448600054	1.448300004	1.448099971	1.447900057	1.448400021	1.448699951	1.447900057	1.448099971	1.448300004	1.447199941	1.447900057	1.44749999	1.448099971	1.448199987	1.448300004	1.447700024	1.44780004	1.448600054	1.447700024	1.447900057	1.448199987	1.448300004	1.447700024	1.447900057	1.447399974	1.447700024	1.447700024	1.447399974	1.44690001	1.447199941	1.447999954	1.44780004	1.447399974	1.447100043	1.447600007	1.447299957	1.447900057	1.447100043	1.44749999	1.447399974	1.447299957	1.447600007	1.447399974	1.447600007	1.447199941	1.44780004	1.446799994	1.447000027	1.448099971	1.447199941	1.447000027	1.44659996	1.447199941	1.447100043	1.446799994	1.446799994	1.447600007	1.446799994	1.44690001	1.44690001	1.446400046	1.446499944	1.446499944	1.446200013	1.44630003	1.44690001	1.44630003	1.446400046	1.446499944	1.446799994	1.446400046	1.446499944	1.44659996	1.447000027	1.44630003	1.44630003	1.44630003	1.44690001	1.44630003	1.446400046	1.446200013	1.446699977	1.446699977	1.44690001	1.44659996	1.446200013	1.446699977	1.44659996	1.44630003	1.44630003	1.445899963	1.445700049	1.446200013	1.44599998	1.445899963	1.44630003	1.446099997	1.445299983	1.44599998	1.445899963	1.445899963	1.445700049	1.446400046	1.445899963	1.445899963	1.445700049	1.445899963	1.445899963	1.44509995	1.44599998	1.445600033	1.445299983	1.445700049	1.445500016	1.445500016	1.445500016	1.44509995	1.4454	1.445199966	1.445799947	1.445600033	1.445700049	1.445500016	1.446200013	1.445500016	1.445500016	1.446099997	1.44509995	1.445500016	1.445600033	1.444700003	1.444800019	1.444399953	1.445000052	1.445500016	1.445700049	1.444900036	1.445000052	1.4454	1.444800019	1.44509995	1.444599986	1.444700003	1.445000052	1.445500016	1.444599986	1.445299983	1.444000006	1.444399953	1.444399953	1.444599986	1.44509995	1.445199966	1.444800019	1.444200039
C10	1.549800038	1.549399972	1.539000034	1.483999968	1.461699963	1.460800052	1.460199952	1.461500049	1.460399985	1.460899949	1.460700035	1.467700005	1.461599946	1.460899949	1.462599993	1.460800052	1.461099982	1.463099957	1.467399955	1.460700035	1.461599946	1.468999982	1.468700051	1.471099973	1.470700026	1.468400002	1.463199973	1.461899996	1.461099982	1.461799979	1.461400032	1.462100029	1.462299943	1.463700056	1.463700056	1.461300015	1.462100029	1.461300015	1.466599941	1.470199943	1.462599993	1.461899996	1.467000008	1.463700056	1.46389997	1.468000054	1.467700005	1.462599993	1.468099952	1.461300015	1.465999961	1.466799974	1.46239996	1.463799953	1.465999961	1.461400032	1.464100003	1.461199999	1.463000059	1.461500049	1.461199999	1.461199999	1.462000012	1.463099957	1.461699963	1.462000012	1.461799979	1.46239996	1.461500049	1.462000012	1.467700005	1.463400006	1.462499976	1.461400032	1.466799974	1.461500049	1.461599946	1.462700009	1.461400032	1.461300015	1.461699963	1.468500018	1.46449995	1.46329999	1.463799953	1.461599946	1.4648	1.461099982	1.470199943	1.461500049	1.468299985	1.461300015	1.461300015	1.464300036	1.461400032	1.470900059	1.461599946	1.461099982	1.461500049	1.461400032	1.461899996	1.468400002	1.462000012	1.461400032	1.461300015	1.461199999	1.461199999	1.465399981	1.46239996	1.462100029	1.461400032	1.463999987	1.460899949	1.461300015	1.461400032	1.461500049	1.461400032	1.461699963	1.461799979	1.462000012	1.464699984	1.461400032	1.461199999	1.461300015	1.467300057	1.461300015	1.461300015	1.461400032	1.461199999	1.461500049	1.460899949	1.461400032	1.461199999	1.461799979	1.461099982	1.461400032	1.461199999	1.466300011	1.460800052	1.461599946	1.462100029	1.461500049	1.461400032	1.461599946	1.460600019	1.465199947	1.461899996	1.461500049	1.461199999	1.461099982	1.460899949	1.465199947	1.460999966	1.461099982	1.461199999	1.460999966	1.461400032	1.460800052	1.461500049	1.461599946	1.461300015	1.461199999	1.460600019	1.462100029	1.461099982	1.461099982	1.460999966	1.460800052	1.461099982	1.461400032	1.461599946	1.468400002	1.461199999	1.460700035	1.463199973	1.462599993	1.460800052	1.461400032	1.468199968	1.461099982	1.461300015	1.460500002	1.467900038	1.460999966	1.461400032	1.460700035	1.461500049	1.460999966	1.460700035	1.460999966	1.460600019	1.460899949	1.460700035	1.460999966	1.461400032	1.461500049	1.460999966	1.461500049	1.460700035	1.460999966	1.460899949	1.460999966	1.461099982	1.466099977	1.460999966	1.460800052	1.460700035	1.461199999	1.460399985	1.461199999	1.460500002	1.460600019	1.460500002	1.462100029	1.461099982	1.460700035	1.461099982	1.460700035	1.460700035	1.460600019	1.460899949	1.460600019	1.464900017	1.462900043	1.460999966	1.460500002	1.460199952	1.460500002	1.461099982	1.462100029	1.460199952	1.460100055	1.460100055	1.460899949	1.459800005	1.460199952	1.46510005	1.460600019	1.460299969	1.460100055	1.461199999	1.460500002	1.460199952	1.460800052	1.460500002	1.464100003	1.460399985	1.460600019	1.46570003	1.462599993	1.461199999	1.460299969	1.460500002	1.460399985	1.460800052	1.461599946	1.460399985	1.460899949	1.460800052	1.460700035	1.460500002	1.460600019	1.460000038	1.460299969	1.460999966	1.460999966	1.460600019	1.460700035	1.460700035	1.460299969	1.460500002	1.460100055	1.460100055	1.460500002	1.460700035	1.460299969	1.460000038	1.460600019	1.460199952	1.460600019	1.460399985	1.460199952	1.460199952	1.460299969	1.460199952	1.460100055	1.460100055	1.461099982	1.460000038	1.460000038	1.460199952	1.460199952	1.460399985	1.460299969	1.460500002	1.460899949	1.460299969	1.460899949	1.460399985	1.460999966	1.459800005	1.460500002	1.460199952	1.460399985	1.460000038	1.460800052	1.460800052	1.459699988	1.459900022	1.464699984	1.462200046	1.460199952	1.460100055	1.460399985	1.466799974	1.460299969	1.466799974	1.459300041	1.459800005	1.460399985	1.460600019	1.459599972	1.460199952	1.459699988	1.460199952	1.459900022	1.459699988	1.460399985	1.459800005	1.463000059	1.460100055	1.459900022	1.460199952	1.461099982	1.459800005	1.460100055	1.460100055	1.459699988	1.459900022	1.459599972	1.459300041	1.460399985	1.459499955	1.459400058	1.459800005	1.460399985	1.459499955	1.459800005	1.460500002	1.460600019	1.459900022	1.462100029	1.459699988	1.459499955	1.459699988	1.459800005	1.460100055	1.460000038	1.459900022	1.460100055	1.459400058	1.459200025	1.459800005	1.461500049	1.459800005	1.459900022	1.460100055	1.460000038	1.458999991	1.459300041	1.460399985	1.459599972	1.459800005	1.459499955	1.459599972	1.460999966	1.460100055	1.460899949	1.460000038	1.459599972	1.460100055	1.459900022	1.460199952	1.460000038	1.459900022	1.459900022	1.460800052	1.460999966	1.460800052	1.461799979	1.460999966	1.461500049	1.460500002	1.460800052	1.460299969	1.460600019	1.460500002	1.460299969	1.459599972	1.458600044	1.458099961	1.458199978	1.457399964	1.457100034	1.457000017	1.460500002	1.45720005	1.455800056	1.456699967	1.46329999	1.45720005	1.456599951	1.456400037	1.456200004	1.45599997	1.456099987	1.456900001	1.45630002	1.456500053	1.462800026	1.456699967	1.456099987	1.456500053	1.456099987	1.456699967	1.456099987	1.455800056	1.456599951	1.456599951	1.455899954	1.456400037	1.456900001	1.456699967	1.457000017	1.457700014	1.457999945	1.456400037	1.459599972	1.457399964	1.45630002	1.455199957	1.45630002	1.456500053	1.456500053	1.458699942	1.455800056	1.456599951	1.456500053	1.456699967	1.45630002	1.457299948	1.457399964	1.458199978	1.457999945	1.458799958	1.458699942	1.459200025	1.458400011	1.459699988	1.458400011	1.458400011	1.458799958	1.458400011	1.463799953	1.458899975	1.457700014	1.458400011	1.458600044	1.458899975	1.459100008	1.458099961	1.458600044	1.458199978	1.458500028	1.46420002	1.458199978	1.458600044	1.458799958	1.458600044	1.459100008	1.459300041	1.458500028	1.461699963	1.458699942	1.458600044	1.459800005	1.458199978	1.458799958	1.459200025	1.458899975	1.459100008	1.458899975	1.458799958	1.458799958	1.460000038	1.459200025	1.458799958	1.458600044	1.459400058	1.459300041	1.458799958	1.459100008	1.459100008	1.459200025	1.459400058	1.460199952	1.460399985	1.459900022	1.459200025	1.458999991	1.459800005	1.459300041	1.459200025	1.459599972	1.459200025	1.459300041	1.459499955	1.459599972	1.459699988	1.459800005	1.460100055	1.459800005	1.463600039	1.460700035	1.460199952	1.460100055	1.460399985	1.462499976	1.461099982	1.460600019	1.459599972	1.457700014	1.457900047	1.45720005	1.457100034	1.460500002	1.457399964	1.456500053	1.455299973	1.455600023	1.456699967	1.455500007	1.456200004	1.455500007	1.455899954	1.455800056	1.455899954	1.455299973	1.455899954	1.45570004	1.455600023	1.456200004	1.455199957	1.455899954	1.45630002	1.45599997	1.455500007	1.455899954	1.455299973	1.45599997	1.455899954	1.454900026	1.455199957	1.455800056	1.45539999	1.455000043
C11	1.492300034	1.491299987	1.486500025	1.435500026	1.404899955	1.394999981	1.395200014	1.396000028	1.395699978	1.395900011	1.395699978	1.404099941	1.402899981	1.401499987	1.402899981	1.398499966	1.396000028	1.403800011	1.401299953	1.40079999	1.40260005	1.398300052	1.399199963	1.404899955	1.403800011	1.397899985	1.397400022	1.401299953	1.397400022	1.397500038	1.403800011	1.398100019	1.401499987	1.401299953	1.397099972	1.396499991	1.404600024	1.397899985	1.396999955	1.398399949	1.397500038	1.398800015	1.398100019	1.4023	1.397400022	1.397099972	1.400699973	1.397300005	1.396700025	1.397199988	1.397300005	1.397799969	1.397400022	1.396900058	1.397899985	1.396700025	1.396999955	1.397799969	1.396399975	1.396499991	1.396199942	1.396499991	1.397199988	1.396299958	1.396199942	1.397099972	1.397600055	1.396800041	1.405099988	1.396100044	1.395799994	1.395599961	1.396000028	1.395599961	1.396000028	1.401499987	1.394999981	1.395400047	1.398000002	1.39470005	1.394600034	1.394799948	1.399299979	1.40199995	1.394999981	1.394299984	1.402899981	1.394199967	1.399299979	1.394500017	1.394299984	1.395400047	1.394600034	1.394500017	1.394400001	1.394099951	1.399000049	1.39380002	1.394299984	1.394400001	1.399000049	1.393300056	1.394500017	1.393300056	1.394299984	1.394899964	1.393399954	1.394199967	1.393700004	1.393399954	1.393900037	1.396199942	1.393599987	1.39260006	1.391800046	1.393300056	1.39199996	1.392500043	1.39349997	1.395400047	1.399099946	1.392500043	1.39230001	1.393399954	1.398900032	1.397199988	1.391299963	1.394999981	1.391100049	1.390900016	1.393700004	1.394799948	1.391899943	1.396700025	1.393300056	1.395900011	1.391600013	1.391199946	1.390900016	1.390599966	1.390499949	1.390900016	1.391199946	1.395699978	1.392799973	1.396100044	1.390900016	1.389700055	1.39230001	1.390300035	1.392400026	1.390200019	1.389999986	1.393100023	1.389500022	1.389400005	1.395099998	1.390100002	1.390799999	1.395099998	1.396100044	1.389600039	1.389099956	1.39470005	1.389199972	1.389500022	1.389700055	1.390200019	1.394000053	1.395799994	1.388700008	1.388700008	1.394999981	1.388599992	1.396299958	1.389199972	1.390900016	1.394799948	1.39289999	1.387400031	1.389199972	1.390799999	1.388599992	1.39320004	1.390100002	1.394099951	1.391299963	1.391000032	1.388499975	1.387500048	1.395799994	1.389999986	1.388000011	1.389199972	1.390900016	1.390900016	1.388800025	1.388700008	1.394199967	1.387799978	1.388000011	1.386199951	1.386399984	1.387099981	1.391499996	1.389500022	1.391499996	1.391800046	1.390900016	1.398499966	1.395499945	1.395699978	1.395400047	1.395099998	1.394199967	1.391700029	1.39320004	1.396000028	1.398499966	1.395400047	1.391100049	1.389299989	1.395300031	1.399299979	1.39139998	1.400200009	1.394400001	1.396100044	1.390499949	1.39470005	1.389299989	1.390400052	1.390699983	1.389999986	1.388900042	1.389000058	1.390400052	1.395499945	1.39320004	1.387699962	1.395900011	1.391899943	1.392699957	1.393300056	1.396700025	1.387699962	1.393100023	1.386299968	1.396199942	1.388800025	1.388499975	1.388499975	1.389000058	1.388599992	1.387699962	1.387799978	1.388299942	1.390499949	1.386000037	1.386500001	1.387099981	1.394799948	1.385200024	1.389500022	1.386000037	1.387699962	1.395900011	1.388000011	1.386299968	1.387799978	1.386199951	1.390599966	1.390200019	1.385400057	1.39320004	1.385100007	1.389600039	1.392199993	1.385599971	1.387400031	1.394799948	1.388299942	1.384899974	1.389000058	1.39320004	1.386999965	1.385200024	1.392199993	1.388900042	1.394000053	1.386000037	1.383299947	1.379099965	1.380900025	1.389000058	1.380200028	1.380499959	1.379400015	1.379400015	1.379500031	1.378900051	1.381899953	1.378700018	1.378100038	1.377900004	1.378399968	1.378000021	1.377300024	1.378200054	1.378600001	1.379299998	1.377900004	1.377300024	1.383900046	1.377300024	1.377500057	1.377200007	1.378999949	1.376099944	1.376600027	1.37650001	1.381299973	1.380699992	1.381700039	1.376399994	1.378600001	1.383599997	1.380499959	1.376199961	1.376899958	1.37650001	1.376099944	1.37530005	1.37530005	1.374899983	1.375499964	1.376700044	1.37590003	1.374899983	1.375	1.376299977	1.37530005	1.375100017	1.375	1.375	1.374600053	1.37469995	1.375800014	1.374300003	1.374799967	1.373800039	1.373999953	1.374300003	1.374799967	1.37469995	1.373700023	1.373299956	1.373200059	1.372699976	1.372799993	1.373999953	1.373200059	1.372599959	1.374600053	1.374300003	1.372400045	1.372900009	1.372599959	1.373299956	1.372200012	1.372400045	1.372699976	1.372599959	1.372099996	1.371899962	1.372499943	1.372799993	1.373200059	1.371700048	1.371000051	1.372400045	1.371399999	1.372499943	1.371399999	1.371500015	1.370900035	1.371000051	1.371700048	1.372400045	1.371299982	1.370700002	1.371700048	1.370900035	1.371500015	1.371600032	1.370599985	1.371399999	1.370000005	1.370499969	1.370900035	1.370800018	1.371099949	1.371000051	1.370300055	1.370900035	1.371299982	1.370800018	1.370599985	1.370599985	1.370100021	1.370599985	1.370100021	1.370000005	1.369699955	1.368600011	1.370200038	1.370000005	1.369199991	1.369799972	1.370100021	1.369199991	1.369199991	1.370499969	1.369300008	1.369899988	1.369400024	1.370100021	1.369899988	1.370200038	1.369099975	1.368800044	1.369500041	1.369099975	1.369600058	1.368199944	1.369099975	1.369199991	1.367599964	1.370100021	1.37559998	1.368000031	1.374500036	1.368499994	1.368000031	1.368399978	1.368000031	1.368399978	1.367900014	1.367300034	1.367200017	1.367599964	1.367699981	1.368100047	1.367599964	1.367300034	1.3671	1.367300034	1.367900014	1.367499948	1.368199944	1.369099975	1.368499994	1.368299961	1.368100047	1.368499994	1.369600058	1.374899983	1.372799993	1.367499948	1.367799997	1.366999984	1.368199944	1.366799951	1.367200017	1.367699981	1.36619997	1.367300034	1.366600037	1.366299987	1.366700053	1.366899967	1.366000056	1.366099954	1.366799951	1.366999984	1.366899967	1.365700006	1.36619997	1.3671	1.366799951	1.366700053	1.366000056	1.366600037	1.36650002	1.366000056	1.366000056	1.366400003	1.366400003	1.366600037	1.365200043	1.365200043	1.364500046	1.364799976	1.364300013	1.364099979	1.365800023	1.364899993	1.363999963	1.363800049	1.364500046	1.364400029	1.364899993	1.364300013	1.365399957	1.364099979	1.363600016	1.363899946	1.364300013	1.363299966	1.363700032	1.363700032	1.363600016	1.363100052	1.363600016	1.364300013	1.363800049	1.36469996	1.362800002	1.363299966	1.364300013	1.363100052	1.363899946	1.362900019	1.362400055	1.363499999	1.362900019	1.361999989	1.362699986	1.363100052	1.362200022	1.361899972	1.361999989	1.361899972	1.361700058	1.361999989	1.361799955	1.361799955	1.362300038	1.361400008	1.362100005	1.361899972	1.363199949	1.362499952	1.362100005	1.362499952	1.362499952	1.361700058	1.360999942	1.362100005	1.361700058	1.362300038	1.361799955	1.361400008	1.361400008	1.361099958	1.359400034
C12	1.557399988	1.555999994	1.543900013	1.491799951	1.443600059	1.443899989	1.443199992	1.443400025	1.444499969	1.444800019	1.443199992	1.443099976	1.443899989	1.445299983	1.443400025	1.444200039	1.444100022	1.443400025	1.443799973	1.443699956	1.443199992	1.443199992	1.444000006	1.443099976	1.443699956	1.443699956	1.443500042	1.443600059	1.443300009	1.443899989	1.443300009	1.442999959	1.444399953	1.443300009	1.443300009	1.443099976	1.442800045	1.443300009	1.442800045	1.444300056	1.442700028	1.443300009	1.443099976	1.443500042	1.443099976	1.442700028	1.442499995	1.442800045	1.443300009	1.442999959	1.443099976	1.443199992	1.442700028	1.442800045	1.442700028	1.444599986	1.442299962	1.442800045	1.443600059	1.442999959	1.442199945	1.442100048	1.442700028	1.442600012	1.443099976	1.443300009	1.443300009	1.443199992	1.442800045	1.443400025	1.442000031	1.442199945	1.442499995	1.443199992	1.442700028	1.442899942	1.443699956	1.443500042	1.443300009	1.442499995	1.442999959	1.443699956	1.442600012	1.443600059	1.443300009	1.442700028	1.442600012	1.442199945	1.442299962	1.442499995	1.442100048	1.442499995	1.442399979	1.441799998	1.442299962	1.442399979	1.443099976	1.442199945	1.442399979	1.442399979	1.442999959	1.442299962	1.442800045	1.442700028	1.442600012	1.441699982	1.442000031	1.442800045	1.442000031	1.442499995	1.443699956	1.442600012	1.442700028	1.442399979	1.442299962	1.442199945	1.441799998	1.442499995	1.442100048	1.444200039	1.442499995	1.441900015	1.442000031	1.441699982	1.443099976	1.444200039	1.442199945	1.441200018	1.441599965	1.442700028	1.441699982	1.441599965	1.441699982	1.442499995	1.444000006	1.441400051	1.440899968	1.441300035	1.440899968	1.441699982	1.441400051	1.441799998	1.441400051	1.440799952	1.441200018	1.441799998	1.442999959	1.441100001	1.441300035	1.440899968	1.441200018	1.440299988	1.441100001	1.440700054	1.440799952	1.441400051	1.441699982	1.442499995	1.440700054	1.440600038	1.440700054	1.440099955	1.440600038	1.441400051	1.440700054	1.440700054	1.440600038	1.440700054	1.440700054	1.440799952	1.440199971	1.440700054	1.441100001	1.440700054	1.440199971	1.440999985	1.440099955	1.440999985	1.439900041	1.440799952	1.439900041	1.440099955	1.440099955	1.440899968	1.439800024	1.440500021	1.439800024	1.442199945	1.441499949	1.440500021	1.439700007	1.440199971	1.440500021	1.442600012	1.440299988	1.440099955	1.440299988	1.439299941	1.440899968	1.441100001	1.439900041	1.439499974	1.439900041	1.439900041	1.440899968	1.439700007	1.440000057	1.440799952	1.439700007	1.439700007	1.439800024	1.439299941	1.439499974	1.439800024	1.439399958	1.438699961	1.440600038	1.439499974	1.439800024	1.439900041	1.439200044	1.439399958	1.439200044	1.439800024	1.439499974	1.439200044	1.440400004	1.438799977	1.439800024	1.439700007	1.438799977	1.438799977	1.438899994	1.440400004	1.43840003	1.439399958	1.43900001	1.438799977	1.438899994	1.438799977	1.439399958	1.438799977	1.440000057	1.440000057	1.43900001	1.439200044	1.43900001	1.438799977	1.438899994	1.437899947	1.438199997	1.439599991	1.438799977	1.438699961	1.439399958	1.43809998	1.43900001	1.437899947	1.438199997	1.440600038	1.439100027	1.438500047	1.43780005	1.440000057	1.439299941	1.438699961	1.439100027	1.43809998	1.438300014	1.437999964	1.43809998	1.43809998	1.437600017	1.438599944	1.437700033	1.43780005	1.437999964	1.437899947	1.439299941	1.440000057	1.437700033	1.438500047	1.438300014	1.43780005	1.439499974	1.437299967	1.438500047	1.438699961	1.439200044	1.43719995	1.437600017	1.437600017	1.436800003	1.437299967	1.43780005	1.437999964	1.438699961	1.437999964	1.43809998	1.43719995	1.43900001	1.437399983	1.439299941	1.436499953	1.436699986	1.43780005	1.436699986	1.439200044	1.436499953	1.438799977	1.43719995	1.43690002	1.439100027	1.437299967	1.43690002	1.43659997	1.436699986	1.438500047	1.436699986	1.437100053	1.437100053	1.436499953	1.436400056	1.43690002	1.43659997	1.43659997	1.436400056	1.43719995	1.436300039	1.43719995	1.435600042	1.43690002	1.437600017	1.439200044	1.438199997	1.437999964	1.436200023	1.4375	1.436499953	1.43599999	1.435899973	1.435700059	1.435799956	1.435700059	1.43599999	1.43659997	1.435400009	1.43599999	1.435400009	1.435799956	1.435899973	1.436699986	1.435400009	1.435899973	1.435500026	1.435500026	1.435600042	1.436200023	1.435799956	1.435500026	1.436100006	1.434999943	1.435600042	1.435899973	1.434900045	1.435099959	1.435099959	1.436300039	1.434299946	1.435099959	1.435700059	1.434599996	1.43659997	1.435500026	1.434200048	1.435099959	1.434800029	1.434999943	1.436699986	1.434999943	1.434800029	1.434900045	1.434399962	1.435199976	1.435099959	1.434000015	1.434999943	1.43659997	1.434499979	1.435099959	1.434200048	1.434599996	1.433799982	1.434800029	1.434399962	1.434800029	1.434900045	1.434800029	1.433899999	1.435199976	1.434100032	1.433699965	1.433799982	1.435500026	1.435299993	1.434100032	1.434800029	1.435700059	1.435299993	1.434200048	1.434000015	1.433699965	1.434900045	1.433699965	1.433300018	1.433400035	1.434999943	1.433400035	1.434000015	1.433500051	1.432800055	1.433699965	1.433799982	1.433799982	1.434200048	1.432800055	1.433500051	1.433899999	1.434999943	1.433300018	1.433799982	1.434299946	1.433099985	1.433500051	1.433200002	1.433699965	1.432999969	1.433500051	1.433099985	1.431900024	1.433099985	1.432899952	1.433099985	1.433099985	1.432199955	1.432600021	1.432899952	1.432899952	1.433500051	1.432999969	1.433200002	1.432299972	1.432600021	1.432399988	1.432600021	1.433099985	1.432199955	1.432000041	1.431800008	1.432500005	1.431699991	1.432600021	1.431900024	1.432100058	1.432199955	1.432299972	1.432500005	1.432199955	1.433099985	1.432399988	1.431800008	1.431800008	1.432000041	1.431599975	1.431399941	1.431399941	1.432000041	1.431900024	1.431499958	1.432199955	1.432600021	1.430999994	1.430999994	1.431399941	1.431800008	1.431399941	1.432899952	1.431599975	1.431900024	1.431100011	1.431599975	1.430799961	1.431599975	1.431900024	1.430999994	1.431499958	1.431200027	1.430799961	1.431499958	1.432000041	1.431499958	1.431699991	1.430899978	1.430999994	1.431399941	1.430799961	1.433099985	1.431399941	1.430400014	1.430299997	1.433099985	1.430400014	1.430199981	1.430600047	1.430699944	1.431100011	1.430400014	1.430500031	1.429800034	1.430199981	1.430799961	1.430600047	1.430299997	1.430899978	1.430400014	1.430400014	1.430299997	1.42990005	1.431200027	1.432600021	1.430500031	1.429299951	1.430799961	1.430099964	1.429999948	1.429700017	1.429399967	1.429999948	1.4296	1.430299997	1.429999948	1.42990005	1.430199981	1.429399967	1.430600047	1.429499984	1.4296	1.4296	1.429499984	1.429100037	1.42990005	1.429999948	1.429399967	1.429299951	1.42990005	1.431499958	1.429800034	1.429100037	1.430699944	1.429299951	1.429499984	1.42840004	1.428799987	1.428599954	1.42900002	1.428799987
D1	1.527099967	1.526100039	1.518300056	1.477900028	1.421399951	1.419399977	1.420099974	1.422700047	1.423499942	1.42110002	1.423300028	1.421200037	1.428599954	1.42900002	1.419800043	1.41869998	1.428300023	1.421800017	1.423300028	1.417600036	1.417400002	1.41989994	1.421000004	1.41779995	1.421399951	1.42019999	1.420099974	1.423300028	1.421900034	1.417000055	1.417199969	1.418799996	1.419399977	1.416800022	1.419399977	1.41779995	1.418499947	1.417600036	1.416399956	1.418799996	1.417199969	1.417899966	1.423200011	1.41779995	1.417099953	1.416800022	1.416900039	1.41869998	1.416100025	1.416300058	1.422399998	1.417999983	1.416000009	1.418799996	1.416800022	1.417600036	1.419700027	1.416300058	1.416100025	1.416399956	1.415699959	1.415899992	1.421200037	1.420899987	1.417400002	1.418099999	1.416000009	1.417400002	1.424200058	1.416000009	1.415799975	1.415500045	1.417999983	1.419199944	1.417899966	1.415599942	1.416599989	1.416200042	1.415199995	1.417099953	1.41869998	1.415699959	1.415699959	1.416000009	1.414899945	1.416300058	1.415400028	1.415699959	1.417299986	1.423300028	1.415099978	1.418099999	1.415199995	1.415300012	1.424399972	1.418499947	1.416200042	1.417099953	1.415099978	1.416000009	1.418200016	1.415400028	1.417999983	1.421800017	1.419100046	1.417199969	1.416100025	1.418499947	1.414899945	1.414299965	1.417500019	1.421900034	1.415699959	1.415699959	1.415099978	1.418499947	1.415599942	1.417299986	1.415799975	1.416000009	1.417099953	1.41929996	1.414999962	1.417500019	1.415500045	1.416000009	1.414600015	1.418799996	1.41989994	1.41960001	1.416000009	1.415500045	1.414999962	1.414800048	1.413900018	1.417500019	1.414899945	1.415899992	1.414499998	1.414399981	1.414399981	1.41900003	1.414000034	1.415899992	1.417999983	1.415799975	1.414299965	1.413800001	1.423200011	1.414899945	1.414499998	1.422199965	1.419999957	1.422199965	1.418599963	1.416599989	1.415699959	1.420799971	1.418900013	1.418499947	1.420300007	1.413699985	1.419700027	1.415799975	1.421599984	1.417700052	1.413499951	1.417199969	1.420300007	1.417099953	1.419800043	1.418900013	1.41779995	1.421200037	1.414100051	1.41779995	1.423400044	1.416499972	1.418400049	1.417000055	1.414700031	1.417600036	1.418400049	1.423099995	1.415599942	1.413900018	1.414299965	1.413699985	1.415199995	1.418200016	1.415899992	1.414999962	1.419999957	1.417700052	1.413400054	1.42110002	1.417700052	1.416200042	1.416300058	1.414299965	1.418099999	1.412799954	1.413900018	1.416000009	1.414600015	1.413699985	1.417099953	1.41779995	1.413599968	1.417299986	1.414399981	1.414199948	1.415199995	1.415599942	1.412999988	1.412899971	1.416000009	1.416399956	1.416800022	1.421800017	1.416599989	1.418799996	1.41989994	1.413300037	1.414600015	1.416399956	1.412099957	1.413800001	1.418799996	1.416000009	1.413100004	1.417199969	1.414700031	1.412799954	1.412500024	1.414199948	1.414000034	1.416599989	1.412999988	1.412799954	1.414399981	1.419700027	1.413300037	1.413499951	1.415599942	1.415699959	1.414700031	1.416200042	1.412099957	1.414399981	1.412700057	1.413699985	1.412400007	1.416700006	1.415400028	1.412500024	1.413699985	1.415300012	1.415899992	1.412999988	1.411800027	1.421499968	1.412899971	1.412099957	1.412999988	1.41260004	1.41260004	1.411999941	1.415300012	1.411999941	1.413800001	1.412400007	1.412799954	1.414000034	1.413300037	1.416100025	1.412899971	1.414399981	1.413400054	1.414199948	1.412099957	1.411800027	1.413699985	1.41260004	1.41260004	1.413100004	1.412999988	1.41989994	1.412299991	1.412899971	1.414000034	1.411599994	1.414899945	1.413699985	1.412400007	1.412700057	1.412500024	1.414199948	1.412799954	1.412400007	1.411900043	1.412299991	1.411999941	1.411800027	1.412199974	1.414299965	1.412999988	1.415400028	1.411800027	1.412400007	1.412999988	1.411599994	1.414199948	1.418300033	1.41929996	1.41170001	1.413599968	1.413400054	1.41989994	1.411900043	1.411900043	1.412400007	1.412899971	1.412099957	1.411200047	1.412999988	1.411399961	1.412899971	1.411800027	1.413300037	1.411900043	1.411599994	1.41170001	1.412700057	1.41079998	1.412199974	1.413400054	1.411000013	1.410699964	1.41260004	1.41050005	1.411499977	1.410699964	1.409999967	1.411399961	1.411800027	1.410300016	1.410400033	1.417400002	1.411000013	1.41170001	1.411599994	1.409500003	1.410099983	1.409700036	1.410300016	1.414000034	1.413300037	1.40989995	1.411200047	1.4102	1.412299991	1.420300007	1.413800001	1.413100004	1.413499951	1.417999983	1.412099957	1.418499947	1.408599973	1.417000055	1.409600019	1.41050005	1.407600045	1.407899976	1.417700052	1.408699989	1.407400012	1.408300042	1.408699989	1.411299944	1.406299949	1.407500029	1.408699989	1.41079998	1.406000018	1.410699964	1.412899971	1.406700015	1.406999946	1.407099962	1.407099962	1.411299944	1.409100056	1.411800027	1.412999988	1.411800027	1.408900023	1.40929997	1.407699943	1.406900048	1.407199979	1.407699943	1.408200026	1.410699964	1.414399981	1.41079998	1.40929997	1.407999992	1.407699943	1.407899976	1.407500029	1.40929997	1.41079998	1.408200026	1.407699943	1.410699964	1.407799959	1.409600019	1.409800053	1.406900048	1.409100056	1.409000039	1.408900023	1.406999946	1.406200051	1.407500029	1.408800006	1.40929997	1.405900002	1.406499982	1.407600045	1.408800006	1.406599998	1.407600045	1.410099983	1.409399986	1.406200051	1.405599952	1.405200005	1.407099962	1.406100035	1.406100035	1.41170001	1.407999992	1.407799959	1.408900023	1.406000018	1.408499956	1.406800032	1.406800032	1.409000039	1.406999946	1.407500029	1.407999992	1.409600019	1.407400012	1.404999971	1.407299995	1.407999992	1.408200026	1.412500024	1.409000039	1.404999971	1.406000018	1.410400033	1.407099962	1.408900023	1.404999971	1.41110003	1.407299995	1.404899955	1.405900002	1.409399986	1.404500008	1.407299995	1.407500029	1.409100056	1.404399991	1.409100056	1.408400059	1.406200051	1.404099941	1.404800057	1.409399986	1.407400012	1.408100009	1.411200047	1.404899955	1.404399991	1.406499982	1.405799985	1.406299949	1.406499982	1.407699943	1.40989995	1.406100035	1.406399965	1.406299949	1.408200026	1.407099962	1.407899976	1.403800011	1.404299974	1.410099983	1.406900048	1.404299974	1.40989995	1.405699968	1.407799959	1.406000018	1.407400012	1.40929997	1.406800032	1.407500029	1.403599977	1.407400012	1.407799959	1.409700036	1.405599952	1.402999997	1.402500033	1.405699968	1.406200051	1.41050005	1.406599998	1.407400012	1.40929997	1.408699989	1.409399986	1.408400059	1.405500054	1.41170001	1.404700041	1.408100009	1.406999946	1.403399944	1.407199979	1.403599977	1.406299949	1.407199979	1.405699968	1.409500003	1.405200005	1.40260005	1.408699989	1.41079998	1.404800057	1.406299949	1.41170001	1.408400059	1.404099941	1.406700015	1.4102	1.408100009	1.403300047	1.405599952	1.407699943	1.410899997	1.40989995	1.406900048	1.404199958	1.406499982	1.405400038	1.405799985	1.410300016
D2	1.549999952	1.551300049	1.54279995	1.510100007	1.44780004	1.44599998	1.445000052	1.445700049	1.446499944	1.44659996	1.446799994	1.44599998	1.445700049	1.446499944	1.446099997	1.44690001	1.447100043	1.44690001	1.44630003	1.447399974	1.446499944	1.446099997	1.446499944	1.446200013	1.446799994	1.44659996	1.44659996	1.445799947	1.446099997	1.447100043	1.446400046	1.44630003	1.447100043	1.446099997	1.450199962	1.449100018	1.44630003	1.44630003	1.447000027	1.4454	1.445700049	1.447100043	1.447299957	1.44690001	1.445700049	1.445500016	1.447299957	1.44599998	1.445500016	1.448300004	1.450500011	1.445799947	1.448199987	1.445600033	1.445600033	1.448400021	1.4454	1.44509995	1.444800019	1.444200039	1.444900036	1.450099945	1.445899963	1.444300056	1.444900036	1.447000027	1.44509995	1.444399953	1.445500016	1.444900036	1.444100022	1.444100022	1.444700003	1.444200039	1.4454	1.444300056	1.443799973	1.444599986	1.444599986	1.444200039	1.446699977	1.44509995	1.445700049	1.443899989	1.448300004	1.443799973	1.444100022	1.445799947	1.444200039	1.443500042	1.444000006	1.443600059	1.444100022	1.444599986	1.444000006	1.445700049	1.443799973	1.443799973	1.443400025	1.443400025	1.443799973	1.443699956	1.443400025	1.444599986	1.443699956	1.443400025	1.443099976	1.443300009	1.443300009	1.442800045	1.443899989	1.442999959	1.444499969	1.442700028	1.443199992	1.442700028	1.443400025	1.443300009	1.443300009	1.443300009	1.443699956	1.442899942	1.442999959	1.445299983	1.443300009	1.443400025	1.442800045	1.443899989	1.442700028	1.445000052	1.441799998	1.442600012	1.442999959	1.444200039	1.442700028	1.444000006	1.442700028	1.442700028	1.442499995	1.442100048	1.442999959	1.442999959	1.442399979	1.442100048	1.442700028	1.442800045	1.443699956	1.443199992	1.442199945	1.441900015	1.442299962	1.446799994	1.441499949	1.443300009	1.442600012	1.443300009	1.441599965	1.445199966	1.441699982	1.442000031	1.441699982	1.445000052	1.441200018	1.441799998	1.442199945	1.441599965	1.442399979	1.442700028	1.441200018	1.441699982	1.442899942	1.441599965	1.441499949	1.441599965	1.441499949	1.442199945	1.444399953	1.441900015	1.441900015	1.441100001	1.441599965	1.440799952	1.441699982	1.441900015	1.440500021	1.441400051	1.440299988	1.447100043	1.441200018	1.440600038	1.440700054	1.440899968	1.443899989	1.442199945	1.441400051	1.442199945	1.440899968	1.441400051	1.440999985	1.440600038	1.440999985	1.440500021	1.440400004	1.440700054	1.440099955	1.443500042	1.441499949	1.441200018	1.440400004	1.440400004	1.443600059	1.440700054	1.442199945	1.440500021	1.440700054	1.440099955	1.442999959	1.441300035	1.440899968	1.441100001	1.440400004	1.441400051	1.440400004	1.441599965	1.440500021	1.439800024	1.440400004	1.439900041	1.440700054	1.440400004	1.440400004	1.440299988	1.439900041	1.440799952	1.440099955	1.440500021	1.440000057	1.440199971	1.440299988	1.440299988	1.440000057	1.440000057	1.440199971	1.439100027	1.439299941	1.440099955	1.440199971	1.440199971	1.441599965	1.441400051	1.439399958	1.439499974	1.439700007	1.439900041	1.440899968	1.440299988	1.440000057	1.439700007	1.440000057	1.440000057	1.440000057	1.439200044	1.442000031	1.439200044	1.440299988	1.440600038	1.442199945	1.439599991	1.439599991	1.439599991	1.439900041	1.439200044	1.439200044	1.441799998	1.439200044	1.443400025	1.439200044	1.439299941	1.439399958	1.442999959	1.439700007	1.43900001	1.439299941	1.441200018	1.439200044	1.439599991	1.439599991	1.439700007	1.439499974	1.439299941	1.438799977	1.438599944	1.439299941	1.438199997	1.439100027	1.439299941	1.439100027	1.438599944	1.439100027	1.440500021	1.439399958	1.441900015	1.439599991	1.43900001	1.438599944	1.43900001	1.438500047	1.439200044	1.438699961	1.43780005	1.438300014	1.438599944	1.43900001	1.440299988	1.438799977	1.438300014	1.437899947	1.438300014	1.438599944	1.43809998	1.438599944	1.438699961	1.43840003	1.438199997	1.437299967	1.440799952	1.438500047	1.43780005	1.43780005	1.439100027	1.438199997	1.43840003	1.438300014	1.440500021	1.43809998	1.437399983	1.438199997	1.437700033	1.440600038	1.440799952	1.4375	1.43719995	1.439800024	1.437299967	1.437999964	1.438199997	1.437899947	1.438599944	1.437600017	1.438199997	1.440199971	1.437899947	1.440400004	1.440000057	1.437600017	1.437000036	1.437299967	1.43900001	1.43780005	1.438500047	1.439299941	1.437999964	1.43719995	1.437700033	1.437600017	1.43780005	1.438500047	1.440400004	1.440700054	1.440500021	1.43900001	1.436800003	1.43780005	1.436300039	1.4375	1.437299967	1.436800003	1.437399983	1.439200044	1.437100053	1.43690002	1.437899947	1.437000036	1.437000036	1.438699961	1.438899994	1.443500042	1.437299967	1.436800003	1.437700033	1.436800003	1.437399983	1.436400056	1.437399983	1.43719995	1.43719995	1.438899994	1.437399983	1.440600038	1.436499953	1.436699986	1.437899947	1.436499953	1.438599944	1.435899973	1.439200044	1.43659997	1.436300039	1.43690002	1.43719995	1.438199997	1.436800003	1.439100027	1.43690002	1.435700059	1.438199997	1.437600017	1.436499953	1.436400056	1.43599999	1.436300039	1.440400004	1.436699986	1.437100053	1.437899947	1.436400056	1.435299993	1.436400056	1.43690002	1.436100006	1.437899947	1.437000036	1.436800003	1.43599999	1.43840003	1.436200023	1.435299993	1.436200023	1.438699961	1.436300039	1.438199997	1.436400056	1.436800003	1.436699986	1.435400009	1.438599944	1.435700059	1.435799956	1.436699986	1.439499974	1.434999943	1.435400009	1.4375	1.43659997	1.436100006	1.435299993	1.43599999	1.43690002	1.434599996	1.43659997	1.435500026	1.43599999	1.43690002	1.434999943	1.435400009	1.435700059	1.435600042	1.435299993	1.436800003	1.434800029	1.435600042	1.434999943	1.434999943	1.435199976	1.435299993	1.435299993	1.435400009	1.436200023	1.435299993	1.434800029	1.435799956	1.434999943	1.43690002	1.438300014	1.435099959	1.434599996	1.436800003	1.434399962	1.435400009	1.434200048	1.434999943	1.434900045	1.434499979	1.434999943	1.434999943	1.438699961	1.434399962	1.434200048	1.434999943	1.436200023	1.434399962	1.434399962	1.433899999	1.43690002	1.434700012	1.434100032	1.435799956	1.434200048	1.434800029	1.435600042	1.434900045	1.434499979	1.434299946	1.43599999	1.436200023	1.434299946	1.433699965	1.435600042	1.436699986	1.434100032	1.434900045	1.434200048	1.434200048	1.434900045	1.435400009	1.434100032	1.434000015	1.433500051	1.434399962	1.434399962	1.434399962	1.435700059	1.434100032	1.433799982	1.434299946	1.433400035	1.433599949	1.433500051	1.434599996	1.434599996	1.434200048	1.433799982	1.434000015	1.433599949	1.434100032	1.433400035	1.434000015	1.434299946	1.436100006	1.432899952	1.433599949	1.433699965	1.433300018	1.433400035	1.433899999	1.433500051	1.433500051	1.432800055	1.432899952	1.433799982	1.433500051	1.433099985	1.437000036	1.433699965	1.432700038	1.433099985
D3	1.468400002	1.4727	1.466300011	1.433400035	1.375699997	1.373299956	1.371500015	1.369600058	1.367200017	1.364199996	1.362100005	1.358800054	1.35860002	1.360299945	1.361299992	1.364799976	1.367599964	1.369899988	1.373200059	1.375800014	1.376399994	1.37650001	1.376299977	1.374300003	1.37409997	1.373399973	1.371999979	1.369600058	1.36740005	1.364899993	1.362599969	1.360299945	1.358399987	1.357599974	1.358899951	1.359699965	1.361799955	1.364300013	1.366799951	1.370200038	1.372300029	1.374600053	1.374600053	1.374199986	1.374300003	1.372400045	1.371899962	1.370599985	1.369400024	1.368299961	1.365499973	1.362900019	1.360700011	1.359400034	1.357599974	1.355399966	1.356299996	1.356899977	1.358700037	1.360999942	1.363499999	1.366999984	1.369699955	1.371099949	1.372200012	1.372099996	1.371700048	1.371000051	1.370399952	1.369199991	1.368000031	1.367200017	1.36590004	1.363000035	1.360499978	1.35860002	1.356299996	1.354500055	1.353399992	1.354200006	1.355100036	1.35739994	1.359699965	1.362499952	1.365100026	1.368000031	1.369799972	1.369500041	1.369300008	1.368700027	1.367900014	1.367499948	1.36740005	1.366700053	1.365399957	1.363700032	1.361799955	1.359300017	1.357900023	1.354599953	1.353399992	1.351999998	1.352100015	1.352599978	1.354599953	1.356099963	1.358999968	1.361799955	1.36469996	1.3671	1.367799997	1.366899967	1.367499948	1.366099954	1.365800023	1.365200043	1.36500001	1.364199996	1.362400055	1.361600041	1.359500051	1.35710001	1.354900002	1.352800012	1.351400018	1.349599957	1.349599957	1.350800037	1.352300048	1.355100036	1.35739994	1.360800028	1.363000035	1.364400029	1.365200043	1.364599943	1.364199996	1.363499999	1.363299966	1.362800002	1.362699986	1.361600041	1.360399961	1.359300017	1.356899977	1.354699969	1.352699995	1.35010004	1.349099994	1.347599983	1.348500013	1.349699974	1.350499988	1.353000045	1.35650003	1.35860002	1.360999942	1.361999989	1.362100005	1.362499952	1.361999989	1.361500025	1.361199975	1.360499978	1.360800028	1.359300017	1.35769999	1.35710001	1.355399966	1.352699995	1.350999951	1.348500013	1.346699953	1.346199989	1.347100019	1.347499967	1.348199964	1.350499988	1.353500009	1.355900049	1.358100057	1.359799981	1.360499978	1.360200047	1.358999968	1.359699965	1.359500051	1.358299971	1.357800007	1.357300043	1.356600046	1.355700016	1.353399992	1.351999998	1.349400043	1.34860003	1.346300006	1.344599962	1.344300032	1.344699979	1.345999956	1.346899986	1.349300027	1.352300048	1.355000019	1.35679996	1.357900023	1.358500004	1.357499957	1.357200027	1.356699944	1.356400013	1.356600046	1.355900049	1.355100036	1.354200006	1.353600025	1.351699948	1.349799991	1.347900033	1.345999956	1.344599962	1.342599988	1.343799949	1.342900038	1.343799949	1.344699979	1.34679997	1.350399971	1.352699995	1.355100036	1.355200052	1.355599999	1.355900049	1.354699969	1.354500055	1.354500055	1.353899956	1.353800058	1.353299975	1.353000045	1.351899981	1.350299954	1.348799944	1.347300053	1.345199943	1.343999982	1.341500044	1.340499997	1.340999961	1.340499997	1.341899991	1.343799949	1.345399976	1.34829998	1.350299954	1.352200031	1.353299975	1.353199959	1.353199959	1.352399945	1.353000045	1.351699948	1.351999998	1.351899981	1.351600051	1.350600004	1.35010004	1.348999977	1.347499967	1.345999956	1.343799949	1.341899991	1.340899944	1.339699984	1.33889997	1.339400053	1.339599967	1.340299964	1.342499971	1.345800042	1.348099947	1.350499988	1.350900054	1.351199985	1.351199985	1.350800037	1.350999951	1.350000024	1.349900007	1.350000024	1.348899961	1.348500013	1.348099947	1.347599983	1.34679997	1.344699979	1.343600035	1.341099977	1.339599967	1.338000059	1.337299943	1.337299943	1.33739996	1.338099957	1.340000033	1.341500044	1.344599962	1.346500039	1.348099947	1.348500013	1.348899961	1.348399997	1.348199964	1.348099947	1.34739995	1.34800005	1.347499967	1.347000003	1.346600056	1.346400023	1.345700026	1.344799995	1.343999982	1.342000008	1.340899944	1.33889997	1.33739996	1.335999966	1.335700035	1.335700035	1.335600019	1.335999966	1.337700009	1.33920002	1.341500044	1.344400048	1.345100045	1.346199989	1.346300006	1.346300006	1.345800042	1.345900059	1.345000029	1.346300006	1.345199943	1.344799995	1.344499946	1.344799995	1.344099998	1.343099952	1.342700005	1.340999961	1.339400053	1.338199973	1.336599946	1.334900022	1.334699988	1.333099961	1.333600044	1.333799958	1.333699942	1.335299969	1.336699963	1.339900017	1.341300011	1.343099952	1.343899965	1.343799949	1.343299985	1.343799949	1.342900038	1.343600035	1.342700005	1.341899991	1.342499971	1.342599988	1.342900038	1.341799974	1.340899944	1.340199947	1.338700056	1.337700009	1.336699963	1.335800052	1.333600044	1.332700014	1.332000017	1.332100034	1.332100034	1.331900001	1.333799958	1.335500002	1.337499976	1.338999987	1.340600014	1.342200041	1.341500044	1.341199994	1.341599941	1.340999961	1.341099977	1.340800047	1.340499997	1.340000033	1.340199947	1.340199947	1.339400053	1.33949995	1.338799953	1.337700009	1.336699963	1.334800005	1.333500028	1.331799984	1.330899954	1.330899954	1.331400037	1.33010006	1.33010006	1.331200004	1.332700014	1.334800005	1.336300015	1.338700056	1.33920002	1.339300036	1.33949995	1.33920002	1.338799953	1.338700056	1.33920002	1.338600039	1.338000059	1.33829999	1.337900043	1.337900043	1.337499976	1.336799979	1.335700035	1.334800005	1.333999991	1.332599998	1.331400037	1.32949996	1.329399943	1.327900052	1.327999949	1.328500032	1.328799963	1.329900026	1.331500053	1.332599998	1.335199952	1.337000012	1.337299943	1.337499976	1.336899996	1.337100029	1.336899996	1.336599946	1.336799979	1.336099982	1.336500049	1.336099982	1.335800052	1.335700035	1.335500002	1.334699988	1.333999991	1.332800031	1.332399964	1.33039999	1.329100013	1.328799963	1.327499986	1.325999975	1.327600002	1.326400042	1.326799989	1.328400016	1.32949996	1.331599951	1.333199978	1.334499955	1.334900022	1.335399985	1.335100055	1.335299969	1.334499955	1.334599972	1.334100008	1.334300041	1.334699988	1.333999991	1.333500028	1.333299994	1.333199978	1.332299948	1.331900001	1.33039999	1.329399943	1.328199983	1.326799989	1.326200008	1.325299978	1.325299978	1.325299978	1.324599981	1.326200008	1.327399969	1.329100013	1.330500007	1.332399964	1.333099961	1.332800031	1.332999945	1.332700014	1.33220005	1.332299948	1.332399964	1.332399964	1.332000017	1.332399964	1.33220005	1.331799984	1.332000017	1.331200004	1.33130002	1.330800056	1.330299973	1.328999996	1.327499986	1.327000022	1.326200008	1.325099945	1.324300051	1.324499965	1.323099971	1.323099971	1.323899984	1.324699998	1.325199962	1.326799989	1.32889998	1.330500007	1.331200004	1.330899954	1.331200004	1.33039999	1.330299973	1.330600023	1.330000043	1.330000043	1.330199957	1.32980001	1.329599977	1.329399943	1.329599977	1.329300046	1.329200029	1.328600049	1.327800035	1.326900005	1.325899959	1.324399948
D4	1.477599978	1.473099947	1.460199952	1.422000051	1.368299961	1.366700053	1.366999984	1.367599964	1.368999958	1.370599985	1.372400045	1.374600053	1.377099991	1.379500031	1.381000042	1.383100033	1.383299947	1.3829	1.38259995	1.382500052	1.380499959	1.378600001	1.375699997	1.371899962	1.369799972	1.367900014	1.366299987	1.36590004	1.36590004	1.366299987	1.366999984	1.368000031	1.369099975	1.371299982	1.374300003	1.376600027	1.378000021	1.379699945	1.380200028	1.380800009	1.381000042	1.381600022	1.380300045	1.379999995	1.377799988	1.375499964	1.371500015	1.368600011	1.365700006	1.364099979	1.363700032	1.363600016	1.363499999	1.363600016	1.36469996	1.365499973	1.368100047	1.370100021	1.372799993	1.37440002	1.37559998	1.377300024	1.378399968	1.378600001	1.378200054	1.378100038	1.377200007	1.375200033	1.372799993	1.369300008	1.36590004	1.363600016	1.362200022	1.361600041	1.361400008	1.361400008	1.361299992	1.362499952	1.363800049	1.36590004	1.368999958	1.371199965	1.373200059	1.375	1.375200033	1.375800014	1.376099944	1.375499964	1.37530005	1.37409997	1.372200012	1.368700027	1.36559999	1.362599969	1.360499978	1.359599948	1.358999968	1.359300017	1.358899951	1.359699965	1.360499978	1.361500025	1.363700032	1.366299987	1.368899941	1.370300055	1.371999979	1.372799993	1.373600006	1.37409997	1.372699976	1.372400045	1.371500015	1.369300008	1.366000056	1.363000035	1.360299945	1.357900023	1.357200027	1.35710001	1.357900023	1.357200027	1.358299971	1.358399987	1.360499978	1.362900019	1.365499973	1.36740005	1.369199991	1.370700002	1.370499969	1.371199965	1.370499969	1.369899988	1.369199991	1.36740005	1.364500046	1.361400008	1.358399987	1.356099963	1.355499983	1.354900002	1.35529995	1.355999947	1.355800033	1.35710001	1.358999968	1.360399961	1.363499999	1.365100026	1.366700053	1.368399978	1.368600011	1.368499994	1.368399978	1.367900014	1.367200017	1.365200043	1.362200022	1.359099984	1.356099963	1.354200006	1.353099942	1.353700042	1.353600025	1.353000045	1.354200006	1.35529995	1.356699944	1.360200047	1.362499952	1.363600016	1.36590004	1.366000056	1.366400003	1.366999984	1.36590004	1.365800023	1.363600016	1.360399961	1.358199954	1.354300022	1.352699995	1.351099968	1.351300001	1.350999951	1.351500034	1.352499962	1.353199959	1.354300022	1.356299996	1.359200001	1.360700011	1.363399982	1.363499999	1.36469996	1.36469996	1.364199996	1.363100052	1.362800002	1.360299945	1.35710001	1.354400039	1.351400018	1.349900007	1.349499941	1.349300027	1.350000024	1.349799991	1.350700021	1.351699948	1.353800058	1.35710001	1.358999968	1.360399961	1.361400008	1.361999989	1.362400055	1.361899972	1.360900044	1.360700011	1.358700037	1.354699969	1.352699995	1.349499941	1.34800005	1.347599983	1.34800005	1.34829998	1.34800005	1.349099994	1.350399971	1.352399945	1.35529995	1.356899977	1.358800054	1.359400034	1.360100031	1.360499978	1.360299945	1.359899998	1.358800054	1.356999993	1.353800058	1.350600004	1.348899961	1.347200036	1.345900059	1.345700026	1.346300006	1.346099973	1.346899986	1.347800016	1.349400043	1.351899981	1.353999972	1.355900049	1.357200027	1.35800004	1.358399987	1.358100057	1.358100057	1.355999947	1.355200052	1.352499962	1.349499941	1.347000003	1.345199943	1.344599962	1.344499946	1.344499946	1.344699979	1.345299959	1.346099973	1.348899961	1.351400018	1.353199959	1.354900002	1.355499983	1.355999947	1.356600046	1.356400013	1.356099963	1.354699969	1.352800012	1.35010004	1.347200036	1.344699979	1.342900038	1.343099952	1.343199968	1.342599988	1.343099952	1.343799949	1.345600009	1.347900033	1.350000024	1.351799965	1.352900028	1.353399992	1.353899956	1.354099989	1.353899956	1.353600025	1.352800012	1.350499988	1.347300053	1.344400048	1.342599988	1.341400027	1.341199994	1.341099977	1.341300011	1.341599941	1.342200041	1.343199968	1.344900012	1.347800016	1.349499941	1.350800037	1.351600051	1.351999998	1.352399945	1.352699995	1.351999998	1.351400018	1.350000024	1.34679997	1.344200015	1.342100024	1.340399981	1.33949995	1.339900017	1.339400053	1.339900017	1.340499997	1.341099977	1.341699958	1.344900012	1.346899986	1.348199964	1.349400043	1.349699974	1.349900007	1.350900054	1.350000024	1.349799991	1.348700047	1.346099973	1.343400002	1.340199947	1.339400053	1.33829999	1.338199973	1.338000059	1.337800026	1.338600039	1.338600039	1.339900017	1.341500044	1.344799995	1.345800042	1.346400023	1.347599983	1.348500013	1.348700047	1.348500013	1.348199964	1.347000003	1.344699979	1.342100024	1.33920002	1.337599993	1.336199999	1.335800052	1.336699963	1.336699963	1.336799979	1.337299943	1.338199973	1.340899944	1.342200041	1.343899965	1.344799995	1.345999956	1.346600056	1.346600056	1.34679997	1.346400023	1.345600009	1.344099998	1.340800047	1.338099957	1.336300015	1.335199952	1.334699988	1.335100055	1.334900022	1.335000038	1.335800052	1.335999966	1.338199973	1.340499997	1.342200041	1.343099952	1.344099998	1.344699979	1.345000029	1.345299959	1.344799995	1.344599962	1.342800021	1.339599967	1.337000012	1.334699988	1.333799958	1.333400011	1.333500028	1.333600044	1.333400011	1.333999991	1.335100055	1.336699963	1.33889997	1.341199994	1.341599941	1.342200041	1.343700051	1.343799949	1.343600035	1.343000054	1.342900038	1.340399981	1.337200046	1.334900022	1.333199978	1.332100034	1.331900001	1.331799984	1.331799984	1.332000017	1.332700014	1.333999991	1.335999966	1.338000059	1.33920002	1.340800047	1.341599941	1.341300011	1.341699958	1.341500044	1.341400027	1.340800047	1.338400006	1.335999966	1.333899975	1.331500053	1.330500007	1.330299973	1.330500007	1.331099987	1.330899954	1.33130002	1.332100034	1.333699942	1.335700035	1.337100029	1.338000059	1.339699984	1.339699984	1.340000033	1.340199947	1.3398	1.339599967	1.33829999	1.336500049	1.333600044	1.331599951	1.32949996	1.329300046	1.329100013	1.329100013	1.32889998	1.329599977	1.32949996	1.33070004	1.331900001	1.334900022	1.335800052	1.336699963	1.33829999	1.33829999	1.338400006	1.338600039	1.338000059	1.336899996	1.335100055	1.332299948	1.330199957	1.329200029	1.327700019	1.327600002	1.327399969	1.327800035	1.327600002	1.328299999	1.329200029	1.331099987	1.332900047	1.334200025	1.335700035	1.335899949	1.335999966	1.336799979	1.336799979	1.336500049	1.336099982	1.334599972	1.331599951	1.328699946	1.327800035	1.326300025	1.325899959	1.326400042	1.326200008	1.326599956	1.327000022	1.327299953	1.329100013	1.331200004	1.333099961	1.333199978	1.334200025	1.334400058	1.334900022	1.335000038	1.334800005	1.334300041	1.333299994	1.330500007	1.328099966	1.325899959	1.325299978	1.324699998	1.324900031	1.324800014	1.325199962	1.325099945	1.325399995	1.326400042	1.328600049	1.33039999	1.330600023	1.332000017	1.333299994	1.333400011	1.333299994	1.333400011	1.333199978	1.332999945	1.331500053	1.328500032	1.326500058	1.324699998	1.323300004	1.323199987
D5	1.503700018	1.499300003	1.490100026	1.452000022	1.39989996	1.398900032	1.399399996	1.399399996	1.39989996	1.399399996	1.399500012	1.398399949	1.398699999	1.398499966	1.398100019	1.398900032	1.398599982	1.398699999	1.398599982	1.398000002	1.397600055	1.398200035	1.397899985	1.397799969	1.398100019	1.398100019	1.398100019	1.397899985	1.397400022	1.397400022	1.397099972	1.397500038	1.397199988	1.396999955	1.397099972	1.396999955	1.396600008	1.396900058	1.396700025	1.396399975	1.396499991	1.396999955	1.396600008	1.396399975	1.396399975	1.396600008	1.396000028	1.396399975	1.396000028	1.396600008	1.395900011	1.396299958	1.395699978	1.396299958	1.395799994	1.395799994	1.395200014	1.395099998	1.395200014	1.395099998	1.39470005	1.394799948	1.395499945	1.39470005	1.394999981	1.395300031	1.395300031	1.39470005	1.39470005	1.394600034	1.394299984	1.394400001	1.394600034	1.394299984	1.394299984	1.39470005	1.394400001	1.394099951	1.394099951	1.394000053	1.393700004	1.393700004	1.393599987	1.39380002	1.393900037	1.39349997	1.393599987	1.393599987	1.393700004	1.39349997	1.393100023	1.393100023	1.392799973	1.39320004	1.393599987	1.39289999	1.39260006	1.392799973	1.392500043	1.39320004	1.39230001	1.392699957	1.392799973	1.39230001	1.39260006	1.39230001	1.392099977	1.392400026	1.392400026	1.39199996	1.39260006	1.391700029	1.392099977	1.39199996	1.392099977	1.391700029	1.391600013	1.39199996	1.39199996	1.391700029	1.39139998	1.391299963	1.39139998	1.391199946	1.391100049	1.390599966	1.390900016	1.390400052	1.391199946	1.391299963	1.390400052	1.391600013	1.390499949	1.389999986	1.390200019	1.390200019	1.389999986	1.390699983	1.390200019	1.390100002	1.389999986	1.390300035	1.390300035	1.390300035	1.389400005	1.389500022	1.390400052	1.389500022	1.389700055	1.389199972	1.389400005	1.389700055	1.388800025	1.389600039	1.389199972	1.389199972	1.389000058	1.389000058	1.389199972	1.388800025	1.388900042	1.388599992	1.388100028	1.389299989	1.388800025	1.388200045	1.388499975	1.388200045	1.388399959	1.388399959	1.388200045	1.387899995	1.388000011	1.388299942	1.388399959	1.388800025	1.387899995	1.388100028	1.387699962	1.387500048	1.387799978	1.387899995	1.387400031	1.387599945	1.387199998	1.387400031	1.387099981	1.387300014	1.386999965	1.386299968	1.386700034	1.386999965	1.386999965	1.386500001	1.386500001	1.386800051	1.386999965	1.386800051	1.386299968	1.386800051	1.386800051	1.386399984	1.385900021	1.385800004	1.386299968	1.386100054	1.385100007	1.385800004	1.385400057	1.385699987	1.38530004	1.386000037	1.385699987	1.38530004	1.385400057	1.385200024	1.385599971	1.385499954	1.385200024	1.385400057	1.385400057	1.385599971	1.385200024	1.385100007	1.384899974	1.38499999	1.384600043	1.384600043	1.384899974	1.384699941	1.384699941	1.384500027	1.384299994	1.38440001	1.384199977	1.38440001	1.384600043	1.384899974	1.383999944	1.384500027	1.384500027	1.383700013	1.383700013	1.38349998	1.384199977	1.383599997	1.383700013	1.38349998	1.3829	1.383100033	1.383399963	1.383599997	1.383299947	1.383200049	1.383200049	1.383299947	1.383100033	1.382699966	1.3829	1.383599997	1.382699966	1.382799983	1.381600022	1.3829	1.382699966	1.38259995	1.383299947	1.382200003	1.382500052	1.381800056	1.382300019	1.381999969	1.382300019	1.382099986	1.381800056	1.382300019	1.382099986	1.381800056	1.381800056	1.381999969	1.382300019	1.382099986	1.381800056	1.381600022	1.381399989	1.381800056	1.381600022	1.381600022	1.380900025	1.381399989	1.381199956	1.380699992	1.381000042	1.380599976	1.381299973	1.380599976	1.380599976	1.380599976	1.380900025	1.380699992	1.380699992	1.380699992	1.380499959	1.380800009	1.380200028	1.380100012	1.380399942	1.380100012	1.380200028	1.379799962	1.379699945	1.379699945	1.379500031	1.379699945	1.379500031	1.379400015	1.379400015	1.379500031	1.379400015	1.379500031	1.379199982	1.379199982	1.378999949	1.378800035	1.378800035	1.379099965	1.378700018	1.378299952	1.378399968	1.378700018	1.378399968	1.378399968	1.378200054	1.378600001	1.378900051	1.378299952	1.378700018	1.378100038	1.378299952	1.377900004	1.378100038	1.378399968	1.378399968	1.376899958	1.378499985	1.377200007	1.377500057	1.378299952	1.377699971	1.378100038	1.377099991	1.377500057	1.377300024	1.377099991	1.376899958	1.376899958	1.377300024	1.376999974	1.376799941	1.377300024	1.377300024	1.376799941	1.376399994	1.376899958	1.376199961	1.376600027	1.37590003	1.376399994	1.37650001	1.376399994	1.37650001	1.376099944	1.376199961	1.37530005	1.375699997	1.376000047	1.376299977	1.375699997	1.375399947	1.375800014	1.37590003	1.375	1.375399947	1.375100017	1.375399947	1.375200033	1.37530005	1.37559998	1.37469995	1.375100017	1.375200033	1.375499964	1.374300003	1.375100017	1.373600006	1.374799967	1.375100017	1.37440002	1.37469995	1.374600053	1.374199986	1.37440002	1.374899983	1.374300003	1.37440002	1.374500036	1.373800039	1.373399973	1.374799967	1.374199986	1.37440002	1.373999953	1.373600006	1.374199986	1.373299956	1.373200059	1.373399973	1.373399973	1.37349999	1.373200059	1.372900009	1.373299956	1.373200059	1.373299956	1.373200059	1.373100042	1.372599959	1.373299956	1.373000026	1.372799993	1.372799993	1.371899962	1.372799993	1.372799993	1.372400045	1.372400045	1.371899962	1.372499943	1.372300029	1.371299982	1.371999979	1.371999979	1.372200012	1.372200012	1.371600032	1.371500015	1.371799946	1.371600032	1.371899962	1.371199965	1.371399999	1.371299982	1.371700048	1.371700048	1.371899962	1.370900035	1.371299982	1.370499969	1.370399952	1.371099949	1.370800018	1.371500015	1.370700002	1.370499969	1.370599985	1.370800018	1.370900035	1.370700002	1.370399952	1.370399952	1.370599985	1.370399952	1.370000005	1.370200038	1.370300055	1.370000005	1.369899988	1.370300055	1.370200038	1.370000005	1.369699955	1.370200038	1.369300008	1.369799972	1.369699955	1.369300008	1.369300008	1.369500041	1.369400024	1.368999958	1.369500041	1.369099975	1.368800044	1.369600058	1.369400024	1.368700027	1.369099975	1.369199991	1.369300008	1.368899941	1.368899941	1.368700027	1.368700027	1.368800044	1.368399978	1.368199944	1.368399978	1.368700027	1.368000031	1.368000031	1.368499994	1.368399978	1.367699981	1.368100047	1.367599964	1.368100047	1.367699981	1.367900014	1.367499948	1.367599964	1.367499948	1.367900014	1.3671	1.367599964	1.367699981	1.367499948	1.367300034	1.367200017	1.3671	1.367200017	1.36740005	1.366999984	1.366899967	1.36650002	1.367300034	1.366799951	1.36650002	1.366799951	1.36650002	1.367200017	1.366600037	1.366299987	1.36619997	1.366400003	1.36619997	1.366299987	1.36650002	1.36650002	1.365800023	1.365700006	1.36590004	1.366000056	1.365200043	1.36590004	1.365499973	1.365700006	1.364899993	1.36500001	1.365200043	1.365200043	1.36469996	1.364799976	1.365399957	1.365200043	1.36469996	1.364300013
D6	1.44690001	1.446699977	1.437600017	1.398200035	1.354200006	1.353899956	1.353800058	1.354699969	1.355399966	1.35710001	1.359300017	1.358999968	1.35769999	1.356099963	1.354900002	1.354400039	1.353899956	1.352699995	1.352800012	1.351600051	1.350999951	1.34920001	1.348199964	1.348500013	1.350700021	1.351600051	1.351600051	1.351699948	1.351699948	1.351799965	1.351600051	1.351899981	1.351999998	1.352100015	1.352699995	1.352599978	1.352200031	1.352599978	1.352699995	1.353800058	1.353800058	1.355800033	1.357900023	1.357499957	1.356099963	1.354900002	1.354300022	1.353099942	1.352599978	1.352399945	1.351699948	1.351500034	1.350700021	1.350299954	1.34920001	1.347599983	1.345900059	1.346600056	1.347800016	1.347900033	1.347599983	1.347599983	1.348099947	1.347100019	1.34739995	1.348199964	1.34829998	1.348099947	1.348399997	1.347900033	1.347200036	1.347499967	1.3477	1.347499967	1.347900033	1.347499967	1.34739995	1.34800005	1.34829998	1.348099947	1.347300053	1.346899986	1.347499967	1.347000003	1.34679997	1.34679997	1.346899986	1.346099973	1.347100019	1.346699953	1.346600056	1.34679997	1.347000003	1.346899986	1.346199989	1.346699953	1.34679997	1.34679997	1.346500039	1.347000003	1.346500039	1.346400023	1.346500039	1.346699953	1.347000003	1.34679997	1.345900059	1.347100019	1.346600056	1.347000003	1.346899986	1.345999956	1.346300006	1.346300006	1.346600056	1.346099973	1.346300006	1.346199989	1.345600009	1.345800042	1.345900059	1.346099973	1.345600009	1.345600009	1.345000029	1.345399976	1.345499992	1.344900012	1.344799995	1.345600009	1.344499946	1.345100045	1.344499946	1.344300032	1.344300032	1.344200015	1.344099998	1.344099998	1.344400048	1.344599962	1.344799995	1.343899965	1.344099998	1.343999982	1.344200015	1.344599962	1.344099998	1.343899965	1.344099998	1.343500018	1.343799949	1.344099998	1.343199968	1.343099952	1.343600035	1.343400002	1.343299985	1.342800021	1.343099952	1.343099952	1.342700005	1.342900038	1.342200041	1.343199968	1.342599988	1.342499971	1.342700005	1.343299985	1.343000054	1.343000054	1.342700005	1.342499971	1.342800021	1.341899991	1.342000008	1.342700005	1.342000008	1.342000008	1.341899991	1.341400027	1.341699958	1.341099977	1.341400027	1.341400027	1.341300011	1.341799974	1.341199994	1.341799974	1.341500044	1.341500044	1.340899944	1.341199994	1.340999961	1.341199994	1.34070003	1.341099977	1.34070003	1.340899944	1.340499997	1.340399981	1.34070003	1.340299964	1.340199947	1.34010005	1.340600014	1.340299964	1.339699984	1.340899944	1.340299964	1.34010005	1.339599967	1.3398	1.340600014	1.339699984	1.3398	1.339599967	1.33949995	1.339300036	1.339699984	1.3398	1.33949995	1.33949995	1.338799953	1.339400053	1.339300036	1.339100003	1.338799953	1.339300036	1.338799953	1.338799953	1.338799953	1.338799953	1.33829999	1.338199973	1.338400006	1.338400006	1.33829999	1.338500023	1.338199973	1.337900043	1.33829999	1.337800026	1.338000059	1.338199973	1.337200046	1.338000059	1.337499976	1.33739996	1.337499976	1.337800026	1.337299943	1.337499976	1.337700009	1.337000012	1.337599993	1.337100029	1.337499976	1.337800026	1.33739996	1.337299943	1.336599946	1.337200046	1.336599946	1.336699963	1.336799979	1.337299943	1.337000012	1.336300015	1.336500049	1.335999966	1.335999966	1.336400032	1.335600019	1.335899949	1.335999966	1.335199952	1.335600019	1.335700035	1.335500002	1.335199952	1.335899949	1.335500002	1.335800052	1.335299969	1.334800005	1.335299969	1.335600019	1.335000038	1.334800005	1.335199952	1.335500002	1.334900022	1.334400058	1.334800005	1.334699988	1.335199952	1.334800005	1.334499955	1.334499955	1.333699942	1.333699942	1.333699942	1.333799958	1.333699942	1.333600044	1.333899975	1.334100008	1.333899975	1.333500028	1.334300041	1.333400011	1.333400011	1.333699942	1.333099961	1.333400011	1.332499981	1.333199978	1.332900047	1.332599998	1.332800031	1.332800031	1.332599998	1.332499981	1.333299994	1.332900047	1.332999945	1.332499981	1.332100034	1.332299948	1.332700014	1.332499981	1.332000017	1.332999945	1.332000017	1.332000017	1.332000017	1.331799984	1.331900001	1.331599951	1.331400037	1.33130002	1.331900001	1.332299948	1.331599951	1.331599951	1.33099997	1.331699967	1.331599951	1.331200004	1.331500053	1.330800056	1.330500007	1.330800056	1.330800056	1.33099997	1.330800056	1.330600023	1.33070004	1.330500007	1.33070004	1.33070004	1.330000043	1.330000043	1.330000043	1.330800056	1.33010006	1.32980001	1.33010006	1.33010006	1.33010006	1.33070004	1.329399943	1.329300046	1.329399943	1.328999996	1.32949996	1.329699993	1.329399943	1.329599977	1.328999996	1.329300046	1.329100013	1.329200029	1.329599977	1.329200029	1.329200029	1.329100013	1.328799963	1.32889998	1.328999996	1.328699946	1.329200029	1.328699946	1.328600049	1.328799963	1.328099966	1.328099966	1.327399969	1.328099966	1.327999949	1.327499986	1.327600002	1.327800035	1.327499986	1.327499986	1.327299953	1.327800035	1.327499986	1.328400016	1.328600049	1.327999949	1.328099966	1.327600002	1.327499986	1.326799989	1.327100039	1.327399969	1.326900005	1.327499986	1.326500058	1.326900005	1.327100039	1.327100039	1.326699972	1.327299953	1.327100039	1.326699972	1.327200055	1.327000022	1.326400042	1.326500058	1.326500058	1.326799989	1.325600028	1.325999975	1.325600028	1.325700045	1.325799942	1.325700045	1.325899959	1.325299978	1.326099992	1.326500058	1.326599956	1.325399995	1.325199962	1.325700045	1.326099992	1.325000048	1.325399995	1.325199962	1.325000048	1.325399995	1.325099945	1.325099945	1.325500011	1.325199962	1.324699998	1.324399948	1.324800014	1.324599981	1.324900031	1.324100018	1.324100018	1.324100018	1.324000001	1.323699951	1.323600054	1.324200034	1.323799968	1.323099971	1.323099971	1.323600054	1.323600054	1.322999954	1.32280004	1.323099971	1.323500037	1.322900057	1.32280004	1.323300004	1.32280004	1.323699951	1.323199987	1.323300004	1.322600007	1.322199941	1.322600007	1.32280004	1.321699977	1.32249999	1.322000027	1.32249999	1.32249999	1.32249999	1.322399974	1.322199941	1.322199941	1.322299957	1.322000027	1.322100043	1.321499944	1.321499944	1.322100043	1.321499944	1.321699977	1.32130003	1.321699977	1.321400046	1.321400046	1.321699977	1.321400046	1.32130003	1.321200013	1.32130003	1.32130003	1.320700049	1.320799947	1.320899963	1.320799947	1.320899963	1.320600033	1.3204	1.320500016	1.320799947	1.320299983	1.320299983	1.320000052	1.320299983	1.320000052	1.3204	1.319900036	1.320199966	1.320199966	1.3204	1.32009995	1.319800019	1.320199966	1.319900036	1.319399953	1.319599986	1.319399953	1.319000006	1.319200039	1.319499969	1.318799973	1.320199966	1.318699956	1.319499969	1.318600059	1.318699956	1.318699956	1.318899989	1.318600059	1.319000006	1.318400025	1.319399953	1.318500042	1.317999959	1.318500042	1.318699956	1.318300009	1.318600059	1.318199992	1.317600012	1.317999959
D7	1.381500006	1.375200033	1.363399982	1.315999985	1.272699952	1.272300005	1.272099972	1.272699952	1.272899985	1.273399949	1.273800015	1.274799943	1.276600003	1.27820003	1.279700041	1.283100009	1.286000013	1.288599968	1.291300058	1.293900013	1.29519999	1.296499968	1.297000051	1.297799945	1.298499942	1.298900008	1.298599958	1.298699975	1.299000025	1.298900008	1.299000025	1.299000025	1.298400044	1.297299981	1.296000004	1.292600036	1.287700057	1.283599973	1.279800057	1.27579999	1.273800015	1.271900058	1.270400047	1.269899964	1.269500017	1.26849997	1.26789999	1.268300056	1.26760006	1.26789999	1.267400026	1.267799973	1.266800046	1.267099977	1.266800046	1.266800046	1.266499996	1.266800046	1.266199946	1.265799999	1.265200019	1.265100002	1.265499949	1.264500022	1.264899969	1.264899969	1.264700055	1.264400005	1.263900042	1.263499975	1.263399959	1.264099956	1.263800025	1.263900042	1.264999986	1.265300035	1.265900016	1.266800046	1.268399954	1.270900011	1.273800015	1.27699995	1.279800057	1.281499982	1.282500029	1.283800006	1.285400033	1.285599947	1.286299944	1.28610003	1.286000013	1.286499977	1.286499977	1.286900043	1.286499977	1.28579998	1.286999941	1.286299944	1.286599994	1.286999941	1.286599994	1.286900043	1.287199974	1.286399961	1.285400033	1.283800006	1.281200051	1.275599957	1.271000028	1.26730001	1.264099956	1.261800051	1.26030004	1.25880003	1.258299947	1.258000016	1.257200003	1.25759995	1.256899953	1.257200003	1.256600022	1.256299973	1.256199956	1.255900025	1.255499959	1.255399942	1.255399942	1.255300045	1.256299973	1.256600022	1.256199956	1.257099986	1.257099986	1.258399963	1.25940001	1.261800051	1.265100002	1.268399954	1.270499945	1.272500038	1.274299979	1.275099993	1.27639997	1.277099967	1.2773	1.2773	1.277799964	1.277400017	1.2773	1.27699995	1.277500033	1.277899981	1.27760005	1.277699947	1.277799964	1.276800036	1.27489996	1.271900058	1.26699996	1.262599945	1.258299947	1.254999995	1.253299952	1.252500057	1.251700044	1.250399947	1.25	1.250100017	1.249300003	1.249199986	1.248700023	1.248800039	1.248600006	1.249500036	1.249500036	1.250499964	1.250200033	1.251299977	1.252900004	1.254199982	1.257799983	1.260900021	1.263800025	1.265599966	1.266700029	1.268300056	1.269500017	1.270300031	1.270200014	1.269999981	1.270699978	1.270599961	1.271199942	1.271900058	1.271299958	1.271199942	1.270499945	1.268900037	1.266000032	1.260499954	1.255800009	1.252599955	1.24940002	1.247400045	1.246000051	1.245700002	1.245100021	1.244899988	1.244600058	1.243999958	1.243399978	1.243100047	1.243999958	1.244199991	1.244699955	1.244799972	1.245499969	1.246600032	1.247900009	1.25	1.252900004	1.256600022	1.259500027	1.261100054	1.262199998	1.263100028	1.263900042	1.264299989	1.264400005	1.264299989	1.265400052	1.265100002	1.264799953	1.264700055	1.263299942	1.261500001	1.257799983	1.252400041	1.248800039	1.245599985	1.243700027	1.241600037	1.240700006	1.240499973	1.239500046	1.239199996	1.238800049	1.238899946	1.238899946	1.239400029	1.239599943	1.240300059	1.241400003	1.242200017	1.243800044	1.246399999	1.249799967	1.253100038	1.254400015	1.255800009	1.256600022	1.257500052	1.258100033	1.25909996	1.258999944	1.259500027	1.259799957	1.25940001	1.25940001	1.25880003	1.257500052	1.253700018	1.248600006	1.245200038	1.2421	1.239400029	1.237800002	1.236799955	1.235999942	1.235399961	1.235299945	1.234699965	1.233899951	1.234599948	1.234599948	1.235299945	1.236099958	1.236899972	1.237100005	1.238600016	1.240200043	1.243000031	1.245800018	1.248600006	1.250100017	1.251600027	1.251899958	1.252799988	1.253499985	1.253800035	1.253800035	1.254299998	1.254099965	1.253999949	1.254099965	1.253499985	1.25150001	1.247599959	1.242599964	1.238999963	1.237100005	1.234200001	1.232800007	1.232300043	1.231600046	1.230599999	1.23029995	1.229699969	1.229799986	1.230200052	1.230599999	1.231099963	1.23119998	1.231999993	1.232300043	1.234099984	1.235499978	1.238499999	1.24119997	1.243999958	1.245300055	1.245900035	1.246999979	1.247400045	1.248399973	1.248399973	1.248999953	1.248900056	1.248999953	1.248700023	1.248800039	1.248700023	1.247400045	1.244899988	1.242200017	1.237499952	1.234099984	1.23150003	1.229599953	1.228099942	1.226799965	1.226799965	1.225999951	1.225800037	1.224900007	1.225499988	1.225800037	1.226400018	1.226500034	1.227399945	1.227599978	1.228000045	1.229500055	1.231699944	1.235299945	1.237499952	1.239300013	1.241299987	1.241299987	1.241899967	1.242699981	1.242900014	1.243299961	1.243000031	1.243199944	1.243800044	1.243600011	1.243600011	1.242300034	1.24090004	1.236799955	1.232300043	1.229500055	1.226999998	1.225200057	1.22300005	1.2227	1.22239995	1.221600056	1.221400023	1.220999956	1.221099973	1.221600056	1.222599983	1.2227	1.22329998	1.224799991	1.226600051	1.230100036	1.231899977	1.234099984	1.236099958	1.236099958	1.236999989	1.237800002	1.238299966	1.238199949	1.239199996	1.239099979	1.239400029	1.239300013	1.238499999	1.236799955	1.233500004	1.228899956	1.225999951	1.224099994	1.221600056	1.220000029	1.218999982	1.218500018	1.217800021	1.217200041	1.216799974	1.217200041	1.217200041	1.217499971	1.218700051	1.219099998	1.219699979	1.221099973	1.223099947	1.226099968	1.227300048	1.229599953	1.231400013	1.232300043	1.23239994	1.233399987	1.233399987	1.23360002	1.233899951	1.234899998	1.234699965	1.233899951	1.234599948	1.233899951	1.232200027	1.229599953	1.225000024	1.222300053	1.219599962	1.217399955	1.215999961	1.215199947	1.214599967	1.213999987	1.213400006	1.213000059	1.213600039	1.214699984	1.21510005	1.215499997	1.217000008	1.219099998	1.222100019	1.224900007	1.226400018	1.227800012	1.228399992	1.228600025	1.228999972	1.229900002	1.230200052	1.230399966	1.230000019	1.230100036	1.230100036	1.230100036	1.229699969	1.228199959	1.224799991	1.219699979	1.218099952	1.215000033	1.213400006	1.212200046	1.211300015	1.211099982	1.210199952	1.210199952	1.209699988	1.209300041	1.210500002	1.210700035	1.211099982	1.211899996	1.213199973	1.215199947	1.217499971	1.219900012	1.22179997	1.223099947	1.223899961	1.224699974	1.225399971	1.225700021	1.226099968	1.225900054	1.225900054	1.225999951	1.226099968	1.224900007	1.22360003	1.220499992	1.216099977	1.213700056	1.211799979	1.209499955	1.208099961	1.207900047	1.206900001	1.206599951	1.206099987	1.20630002	1.207000017	1.20720005	1.207700014	1.208500028	1.209200025	1.211599946	1.213000059	1.215600014	1.218199968	1.219599962	1.220100045	1.220999956	1.221199989	1.22179997	1.221899986	1.222000003	1.221899986	1.222100019	1.221699953	1.222300053	1.222000003	1.220000029	1.217800021	1.214300036	1.211300015	1.208600044	1.206699967	1.205000043	1.204100013	1.203600049	1.20389998	1.202600002	1.202299953	1.202499986	1.203500032	1.203999996	1.203999996	1.205199957	1.20599997	1.207499981	1.209599972
D8	1.489899993	1.487599969	1.475700021	1.420699954	1.382200003	1.381899953	1.381999969	1.382400036	1.383299947	1.382799983	1.382699966	1.382300019	1.382400036	1.38259995	1.382400036	1.383299947	1.382699966	1.382300019	1.383200049	1.383100033	1.382500052	1.382500052	1.3829	1.382300019	1.382799983	1.382200003	1.381999969	1.381999969	1.382099986	1.38259995	1.382099986	1.382099986	1.381199956	1.381800056	1.381899953	1.381500006	1.381199956	1.381600022	1.381199956	1.381000042	1.380900025	1.381199956	1.380699992	1.380800009	1.380800009	1.380200028	1.380599976	1.380699992	1.379899979	1.380499959	1.379799962	1.380499959	1.380100012	1.380300045	1.380100012	1.379699945	1.379799962	1.379600048	1.379600048	1.379600048	1.378700018	1.379099965	1.379799962	1.379199982	1.379099965	1.379899979	1.379199982	1.378900051	1.379099965	1.378499985	1.378100038	1.378600001	1.378200054	1.378600001	1.378499985	1.378000021	1.378399968	1.378200054	1.378200054	1.378299952	1.377699971	1.378000021	1.378399968	1.378100038	1.377599955	1.377599955	1.377400041	1.377099991	1.377300024	1.377200007	1.377500057	1.377099991	1.377300024	1.377400041	1.377200007	1.377599955	1.376899958	1.377099991	1.377099991	1.376899958	1.376600027	1.376899958	1.376999974	1.376199961	1.376700044	1.376399994	1.376099944	1.376299977	1.37650001	1.376299977	1.376199961	1.375800014	1.37590003	1.376000047	1.376000047	1.375200033	1.375800014	1.374899983	1.375399947	1.375200033	1.375499964	1.376000047	1.374799967	1.375	1.375	1.375	1.375100017	1.374799967	1.374600053	1.375	1.37469995	1.374899983	1.373999953	1.373999953	1.374300003	1.37409997	1.373700023	1.374300003	1.373999953	1.373800039	1.374600053	1.373800039	1.373999953	1.373900056	1.37409997	1.37409997	1.374199986	1.373299956	1.373800039	1.373600006	1.373399973	1.37349999	1.373200059	1.373200059	1.372799993	1.372900009	1.373700023	1.372599959	1.372599959	1.372499943	1.372699976	1.372699976	1.372499943	1.373200059	1.372599959	1.372300029	1.372300029	1.372699976	1.372099996	1.372499943	1.372499943	1.371999979	1.372499943	1.372799993	1.372300029	1.372099996	1.371500015	1.371999979	1.371700048	1.371500015	1.370700002	1.371399999	1.371500015	1.371299982	1.371399999	1.371399999	1.370700002	1.371000051	1.371600032	1.370700002	1.370800018	1.370700002	1.370599985	1.371099949	1.370700002	1.371299982	1.370900035	1.370499969	1.370300055	1.370499969	1.370499969	1.370100021	1.370200038	1.370399952	1.370399952	1.369899988	1.369899988	1.370000005	1.369899988	1.369899988	1.369400024	1.369699955	1.369799972	1.369799972	1.369500041	1.369400024	1.369500041	1.369199991	1.369300008	1.369199991	1.368999958	1.369500041	1.368899941	1.369699955	1.369600058	1.368499994	1.368700027	1.369400024	1.368899941	1.368600011	1.368700027	1.368299961	1.368499994	1.368700027	1.368100047	1.368499994	1.368100047	1.368100047	1.368299961	1.368000031	1.368399978	1.368100047	1.367900014	1.367799997	1.367699981	1.368299961	1.368000031	1.367699981	1.36740005	1.367200017	1.367300034	1.367300034	1.367200017	1.3671	1.366700053	1.366799951	1.367200017	1.366799951	1.3671	1.367300034	1.366600037	1.366799951	1.366099954	1.36650002	1.366600037	1.367200017	1.366999984	1.366299987	1.366400003	1.36619997	1.367200017	1.366000056	1.36619997	1.365700006	1.36590004	1.366299987	1.366400003	1.36590004	1.365700006	1.366000056	1.365800023	1.366000056	1.365800023	1.365399957	1.365499973	1.365499973	1.365700006	1.365700006	1.364799976	1.365399957	1.365499973	1.365200043	1.36500001	1.364799976	1.365399957	1.36500001	1.364400029	1.364799976	1.364799976	1.364500046	1.364400029	1.36500001	1.36500001	1.36469996	1.364300013	1.364500046	1.364099979	1.364199996	1.364300013	1.363999963	1.364099979	1.363800049	1.364099979	1.363600016	1.364099979	1.363299966	1.363700032	1.363399982	1.363800049	1.363600016	1.363700032	1.363899946	1.363499999	1.363100052	1.363199949	1.363299966	1.363299966	1.363000035	1.362800002	1.363299966	1.363000035	1.363199949	1.363000035	1.362599969	1.363700032	1.362699986	1.362800002	1.362599969	1.362499952	1.362400055	1.361999989	1.362699986	1.362400055	1.361199975	1.362599969	1.361999989	1.361999989	1.362499952	1.362100005	1.362100005	1.361299992	1.361600041	1.361299992	1.361700058	1.361500025	1.361600041	1.361700058	1.361099958	1.361500025	1.361199975	1.361400008	1.361600041	1.361099958	1.360900044	1.360900044	1.360900044	1.360999942	1.360700011	1.360999942	1.360999942	1.361199975	1.360100031	1.361199975	1.359799981	1.359899998	1.360999942	1.360000014	1.360800028	1.360499978	1.360200047	1.360299945	1.359899998	1.359799981	1.360000014	1.360000014	1.359500051	1.360000014	1.360000014	1.359599948	1.360100031	1.359699965	1.359899998	1.359699965	1.359699965	1.359300017	1.359500051	1.359300017	1.359200001	1.359099984	1.359699965	1.359200001	1.358700037	1.358800054	1.358899951	1.358800054	1.358800054	1.358700037	1.358700037	1.358999968	1.359400034	1.358700037	1.359300017	1.35860002	1.358500004	1.358100057	1.357900023	1.358199954	1.357800007	1.358100057	1.358299971	1.358100057	1.357900023	1.357300043	1.35800004	1.357499957	1.35800004	1.35739994	1.358199954	1.35769999	1.357499957	1.357900023	1.357300043	1.35769999	1.357300043	1.357200027	1.357200027	1.356600046	1.35679996	1.35710001	1.35710001	1.35679996	1.35679996	1.357300043	1.357200027	1.356699944	1.35679996	1.35679996	1.35650003	1.355999947	1.356400013	1.356699944	1.35650003	1.355800033	1.356400013	1.356299996	1.356600046	1.355999947	1.355900049	1.355700016	1.355999947	1.356099963	1.356400013	1.355800033	1.355499983	1.355999947	1.355599999	1.355700016	1.355700016	1.355700016	1.35529995	1.355399966	1.354699969	1.355100036	1.355399966	1.355100036	1.355100036	1.354900002	1.355000019	1.354799986	1.354900002	1.355200052	1.354400039	1.354900002	1.354900002	1.354500055	1.354699969	1.354500055	1.354200006	1.354400039	1.354400039	1.353999972	1.354599953	1.354300022	1.354599953	1.354300022	1.353600025	1.353899956	1.354099989	1.354200006	1.354200006	1.353600025	1.353999972	1.353199959	1.353500009	1.353399992	1.353099942	1.353199959	1.353500009	1.353399992	1.353299975	1.353099942	1.353299975	1.353000045	1.352800012	1.352699995	1.352900028	1.353000045	1.352900028	1.352699995	1.352599978	1.353199959	1.352699995	1.352300048	1.352300048	1.352499962	1.353000045	1.352300048	1.352200031	1.352599978	1.352300048	1.352200031	1.352100015	1.352300048	1.352100015	1.352399945	1.351999998	1.351799965	1.352300048	1.352100015	1.351999998	1.351600051	1.351699948	1.351099968	1.351199985	1.351600051	1.351199985	1.351799965	1.351099968	1.351500034	1.350800037	1.351600051	1.350399971	1.351099968	1.350700021	1.351199985	1.351300001	1.350499988	1.350499988	1.350499988	1.350900054	1.350600004	1.350600004	1.350900054	1.350200057	1.350000024	1.349799991
D9	1.565899968	1.564599991	1.553200006	1.496000051	1.469699979	1.469599962	1.469599962	1.468899965	1.468400002	1.466899991	1.465899944	1.463000059	1.462100029	1.461300015	1.460600019	1.459900022	1.459300041	1.459699988	1.460500002	1.460700035	1.460999966	1.461599946	1.462499976	1.462100029	1.463500023	1.464300036	1.464300036	1.464100003	1.46449995	1.46570003	1.466500044	1.467800021	1.469400048	1.469799995	1.472000003	1.47179997	1.471899986	1.4727	1.47179997	1.472000003	1.471699953	1.472300053	1.471400023	1.471300006	1.470800042	1.470399976	1.470199943	1.470100045	1.468999982	1.468000054	1.467599988	1.466500044	1.464699984	1.463400006	1.462000012	1.460999966	1.460299969	1.460199952	1.460000038	1.460299969	1.459800005	1.460399985	1.461599946	1.460600019	1.461799979	1.461799979	1.462700009	1.461899996	1.462599993	1.462599993	1.462700009	1.463799953	1.463999987	1.464699984	1.465999961	1.468000054	1.468700051	1.469699979	1.470800042	1.470399976	1.470900059	1.471199989	1.471199989	1.471199989	1.470700026	1.470499992	1.469900012	1.469599962	1.470199943	1.469499946	1.469599962	1.469400048	1.468299985	1.468299985	1.467300057	1.465899944	1.46389997	1.462499976	1.461899996	1.460299969	1.459800005	1.459900022	1.458999991	1.459599972	1.459599972	1.459499955	1.460600019	1.460700035	1.461099982	1.461099982	1.461400032	1.461599946	1.462499976	1.462800026	1.463099957	1.463199973	1.463600039	1.465600014	1.466799974	1.467599988	1.469200015	1.469799995	1.470100045	1.469499946	1.470299959	1.469900012	1.470199943	1.469799995	1.469900012	1.469900012	1.468600035	1.468799949	1.468899965	1.468600035	1.468000054	1.467000008	1.466199994	1.4648	1.462700009	1.461899996	1.461199999	1.460100055	1.460000038	1.458799958	1.459499955	1.459300041	1.460500002	1.459900022	1.460399985	1.460700035	1.461300015	1.461199999	1.461599946	1.462499976	1.463099957	1.463199973	1.465899944	1.466500044	1.468299985	1.468299985	1.469200015	1.469400048	1.468999982	1.470499992	1.469400048	1.469200015	1.468799949	1.468600035	1.468400002	1.467700005	1.468400002	1.467000008	1.467499971	1.467100024	1.466500044	1.465999961	1.463600039	1.462299943	1.461099982	1.460299969	1.459300041	1.458400011	1.458400011	1.458299994	1.458299994	1.458899975	1.459100008	1.459800005	1.460299969	1.459699988	1.460199952	1.461199999	1.461899996	1.463099957	1.463700056	1.465499997	1.467100024	1.467599988	1.467900038	1.468999982	1.469499946	1.469200015	1.468999982	1.468899965	1.468600035	1.468700051	1.468000054	1.468000054	1.466799974	1.467399955	1.467399955	1.467300057	1.467399955	1.466699958	1.466500044	1.463600039	1.463400006	1.461500049	1.460500002	1.459800005	1.458600044	1.458999991	1.458099961	1.458400011	1.458400011	1.458899975	1.458500028	1.458600044	1.459900022	1.460800052	1.460800052	1.461500049	1.461400032	1.463199973	1.464400053	1.466199994	1.466500044	1.467800021	1.467900038	1.468400002	1.468799949	1.468299985	1.468099952	1.468600035	1.467800021	1.467599988	1.467000008	1.467000008	1.467100024	1.466799974	1.466300011	1.466500044	1.466199994	1.46570003	1.465299964	1.464300036	1.462100029	1.460899949	1.459499955	1.459499955	1.458400011	1.458299994	1.457299948	1.457599998	1.457999945	1.458899975	1.458299994	1.458999991	1.459300041	1.460000038	1.460500002	1.460299969	1.460600019	1.461599946	1.462900043	1.463000059	1.46449995	1.465800047	1.466599941	1.467499971	1.467700005	1.467800021	1.468199968	1.467599988	1.467100024	1.467599988	1.466699958	1.467200041	1.466199994	1.465999961	1.465800047	1.465600014	1.465800047	1.465399981	1.466099977	1.464900017	1.463999987	1.463000059	1.460700035	1.459699988	1.459400058	1.457700014	1.457499981	1.457399964	1.457100034	1.457700014	1.457100034	1.457700014	1.458299994	1.458799958	1.458999991	1.459100008	1.459699988	1.460100055	1.460999966	1.461400032	1.46329999	1.46420002	1.464300036	1.465999961	1.466300011	1.466799974	1.466699958	1.467399955	1.467000008	1.467599988	1.466799974	1.467200041	1.466099977	1.466400027	1.465899944	1.46570003	1.465499997	1.465399981	1.465600014	1.464300036	1.464599967	1.464699984	1.464100003	1.462599993	1.461199999	1.459599972	1.458299994	1.458099961	1.457599998	1.45720005	1.457100034	1.457599998	1.45720005	1.457700014	1.457700014	1.458199978	1.457999945	1.458899975	1.459100008	1.459300041	1.459900022	1.460000038	1.459699988	1.460399985	1.461799979	1.462599993	1.4648	1.4648	1.465399981	1.465600014	1.465800047	1.466699958	1.465499997	1.466500044	1.466500044	1.466599941	1.465499997	1.464599967	1.464400053	1.464900017	1.46449995	1.464900017	1.46449995	1.464300036	1.46389997	1.463700056	1.46239996	1.460999966	1.459400058	1.457900047	1.457800031	1.457599998	1.456500053	1.456699967	1.45599997	1.455899954	1.456699967	1.457900047	1.456599951	1.457599998	1.458500028	1.457999945	1.457900047	1.459599972	1.459599972	1.460100055	1.460800052	1.462499976	1.463600039	1.464599967	1.464699984	1.465600014	1.465600014	1.46570003	1.466300011	1.466099977	1.46510005	1.465899944	1.46420002	1.464900017	1.4648	1.464100003	1.46389997	1.463400006	1.463600039	1.46329999	1.462700009	1.461699963	1.460600019	1.459200025	1.457299948	1.457299948	1.456400037	1.455899954	1.45630002	1.45599997	1.45630002	1.455600023	1.456500053	1.45630002	1.457100034	1.457100034	1.457900047	1.457399964	1.459400058	1.460399985	1.46239996	1.463700056	1.463600039	1.464300036	1.465199947	1.464900017	1.465299964	1.46510005	1.465800047	1.465299964	1.465000033	1.465000033	1.464699984	1.464400053	1.46389997	1.463400006	1.463099957	1.46329999	1.463700056	1.463400006	1.463099957	1.463000059	1.462900043	1.462200046	1.461400032	1.460199952	1.458099961	1.457700014	1.456599951	1.456599951	1.455299973	1.45510006	1.455199957	1.455199957	1.45480001	1.45630002	1.45570004	1.456500053	1.457299948	1.456699967	1.457800031	1.457700014	1.458299994	1.458099961	1.458600044	1.459400058	1.460299969	1.461599946	1.46329999	1.463700056	1.463600039	1.464400053	1.46449995	1.4648	1.46449995	1.46449995	1.465000033	1.464699984	1.463600039	1.46389997	1.463199973	1.463199973	1.463000059	1.462100029	1.461699963	1.462499976	1.461500049	1.459599972	1.458099961	1.456699967	1.45570004	1.45570004	1.454699993	1.454599977	1.45480001	1.454900026	1.455299973	1.455800056	1.456200004	1.456200004	1.456200004	1.457800031	1.458099961	1.457399964	1.458199978	1.458299994	1.459100008	1.460100055	1.462100029	1.462000012	1.462599993	1.462800026	1.464100003	1.463999987	1.463799953	1.464300036	1.463700056	1.464400053	1.463700056	1.463700056	1.463400006	1.462800026	1.463700056	1.462900043	1.462599993	1.462000012	1.461699963	1.462100029	1.461599946	1.462800026	1.461199999	1.461500049	1.460999966	1.459699988	1.457599998	1.456400037	1.455600023	1.455199957	1.455000043	1.454900026	1.455000043	1.454699993	1.454599977	1.454699993
D10	1.532099962	1.528599977	1.51789999	1.459300041	1.435400009	1.434999943	1.435199976	1.434700012	1.433799982	1.433500051	1.432899952	1.431399941	1.430999994	1.430600047	1.430299997	1.429299951	1.428900003	1.427999973	1.42750001	1.425500035	1.426399946	1.427800059	1.428900003	1.430099964	1.432800055	1.434800029	1.43599999	1.436800003	1.438300014	1.439700007	1.442499995	1.443699956	1.442899942	1.443600059	1.44509995	1.445600033	1.444200039	1.444499969	1.443699956	1.442800045	1.441200018	1.441900015	1.440000057	1.439299941	1.437899947	1.435899973	1.435199976	1.434599996	1.432399988	1.430799961	1.4296	1.428599954	1.426800013	1.426800013	1.425600052	1.424399972	1.424000025	1.425199986	1.426599979	1.427099943	1.427899957	1.42990005	1.432199955	1.433099985	1.434700012	1.437299967	1.440199971	1.440999985	1.440500021	1.441400051	1.441599965	1.442700028	1.442100048	1.441200018	1.440999985	1.439800024	1.43900001	1.438799977	1.43690002	1.436100006	1.434800029	1.433300018	1.432399988	1.432299972	1.430799961	1.42900002	1.42750001	1.426200032	1.425199986	1.423699975	1.422899961	1.422000051	1.423400044	1.425099969	1.425899982	1.426200032	1.428200006	1.429700017	1.430999994	1.431499958	1.433300018	1.434499979	1.438799977	1.439100027	1.438300014	1.439100027	1.440099955	1.440199971	1.440299988	1.439499974	1.438300014	1.437999964	1.437299967	1.436499953	1.435500026	1.434299946	1.433300018	1.431599975	1.430500031	1.428599954	1.426900029	1.424600005	1.423499942	1.421399951	1.420699954	1.422600031	1.423799992	1.424399972	1.425600052	1.427999973	1.429399967	1.431100011	1.432100058	1.433799982	1.437100053	1.436800003	1.436699986	1.438199997	1.438799977	1.43840003	1.438300014	1.438199997	1.438199997	1.437000036	1.435899973	1.435400009	1.434800029	1.432399988	1.432000041	1.429800034	1.428799987	1.42719996	1.424999952	1.423599958	1.422299981	1.420899987	1.41989994	1.419399977	1.421499968	1.422799945	1.422799945	1.423699975	1.425400019	1.42809999	1.42840004	1.430600047	1.433200002	1.435400009	1.434499979	1.435500026	1.436200023	1.436400056	1.437100053	1.436400056	1.437100053	1.43599999	1.435600042	1.435600042	1.434700012	1.434200048	1.433599949	1.432199955	1.432199955	1.430999994	1.429499984	1.428200006	1.426900029	1.425199986	1.422999978	1.42110002	1.419499993	1.418799996	1.417700052	1.420300007	1.421200037	1.421800017	1.422299981	1.424100041	1.425400019	1.42719996	1.428500056	1.429700017	1.431800008	1.433099985	1.432199955	1.434100032	1.434399962	1.435199976	1.434399962	1.434900045	1.434399962	1.434700012	1.434200048	1.433500051	1.433400035	1.432600021	1.432299972	1.431100011	1.431100011	1.429200053	1.427899957	1.426300049	1.424800038	1.423099995	1.420799971	1.419499993	1.417600036	1.416900039	1.417700052	1.41869998	1.419700027	1.419700027	1.420600057	1.422899961	1.424100041	1.425500035	1.427000046	1.42900002	1.430999994	1.430600047	1.431900024	1.432500005	1.432999969	1.432500005	1.432600021	1.432600021	1.432899952	1.432500005	1.432299972	1.431800008	1.430999994	1.430799961	1.430500031	1.430299997	1.429399967	1.428200006	1.426900029	1.424999952	1.423400044	1.422999978	1.42019999	1.418400049	1.416599989	1.415400028	1.415799975	1.417299986	1.417700052	1.41779995	1.418900013	1.419700027	1.421700001	1.423300028	1.423599958	1.425899982	1.429499984	1.429299951	1.42900002	1.430299997	1.430500031	1.431200027	1.431699991	1.431300044	1.431300044	1.431200027	1.430500031	1.430400014	1.430500031	1.430899978	1.4296	1.430099964	1.429200053	1.42869997	1.42900002	1.427399993	1.428300023	1.426800013	1.425500035	1.424299955	1.422600031	1.420600057	1.418900013	1.416900039	1.415199995	1.414199948	1.413300037	1.414999962	1.415899992	1.416599989	1.417099953	1.418799996	1.419499993	1.420899987	1.422299981	1.423799992	1.427099943	1.42750001	1.427000046	1.42809999	1.429100037	1.42869997	1.429700017	1.42869997	1.429299951	1.42900002	1.428900003	1.428599954	1.429299951	1.42840004	1.428200006	1.42840004	1.428200006	1.428300023	1.428200006	1.427800059	1.427399993	1.427899957	1.42719996	1.427099943	1.42750001	1.426699996	1.426599979	1.426399946	1.425600052	1.424399972	1.425999999	1.424299955	1.422299981	1.420899987	1.419399977	1.417199969	1.414299965	1.413699985	1.411999941	1.411399961	1.413599968	1.414000034	1.414700031	1.415099978	1.415799975	1.417500019	1.419700027	1.420300007	1.421599984	1.424600005	1.425199986	1.424299955	1.425899982	1.426599979	1.425899982	1.426699996	1.426800013	1.426200032	1.427000046	1.426100016	1.425999999	1.426499963	1.426200032	1.426800013	1.425999999	1.426200032	1.425600052	1.425600052	1.425600052	1.425600052	1.425300002	1.425199986	1.425300002	1.424499989	1.424999952	1.424399972	1.424299955	1.424499989	1.423300028	1.423599958	1.422700047	1.421900034	1.421200037	1.41989994	1.417299986	1.416300058	1.413400054	1.412099957	1.4102	1.408900023	1.410400033	1.411599994	1.41260004	1.412899971	1.413900018	1.415199995	1.416599989	1.418599963	1.419100046	1.421800017	1.422000051	1.422199965	1.423200011	1.423400044	1.424100041	1.424499989	1.424499989	1.424399972	1.424100041	1.424000025	1.424299955	1.424200058	1.424200058	1.424200058	1.424299955	1.423900008	1.423099995	1.423599958	1.423799992	1.423300028	1.422700047	1.422999978	1.422399998	1.422600031	1.422899961	1.421700001	1.421599984	1.422099948	1.422000051	1.421700001	1.420400023	1.419700027	1.417899966	1.415899992	1.414399981	1.412099957	1.410699964	1.409000039	1.407299995	1.408100009	1.410099983	1.41050005	1.411000013	1.410699964	1.412500024	1.413599968	1.415099978	1.416499972	1.416900039	1.419700027	1.420300007	1.419800043	1.420899987	1.421499968	1.422000051	1.422099948	1.422000051	1.422099948	1.421399951	1.422600031	1.422000051	1.422000051	1.422700047	1.422299981	1.422399998	1.422500014	1.422399998	1.421900034	1.421900034	1.422000051	1.421599984	1.422500014	1.421900034	1.421800017	1.422099948	1.421300054	1.421900034	1.421599984	1.421900034	1.422000051	1.421900034	1.421300054	1.422000051	1.421399951	1.422099948	1.422299981	1.421499968	1.421399951	1.421300054	1.421399951	1.421599984	1.421499968	1.421399951	1.421200037	1.421000004	1.42110002	1.420699954	1.420799971	1.420600057	1.420699954	1.420400023	1.420699954	1.419999957	1.42050004	1.419999957	1.419999957	1.42050004	1.420600057	1.420300007	1.421000004	1.42050004	1.420699954	1.420300007	1.42019999	1.420400023	1.420300007	1.420899987	1.420600057	1.41989994	1.41929996	1.42019999	1.419499993	1.419700027	1.42019999	1.419499993	1.419700027	1.419800043	1.419100046	1.419800043	1.41929996	1.41960001	1.41900003	1.419100046	1.418799996	1.419100046	1.418599963	1.418599963	1.419100046	1.418499947	1.417999983	1.418099999	1.41779995	1.417500019	1.417099953	1.417299986	1.417000055	1.416900039	1.416000009	1.415300012	1.413200021	1.41110003	1.409100056
D11	1.491400003	1.486700058	1.474300027	1.417400002	1.392400026	1.393900037	1.395599961	1.397699952	1.400200009	1.401499987	1.402699947	1.404099941	1.404600024	1.406499982	1.407299995	1.408900023	1.409700036	1.410300016	1.410899997	1.412899971	1.412899971	1.413900018	1.414800048	1.414899945	1.415400028	1.415500045	1.414899945	1.415599942	1.414999962	1.416000009	1.415699959	1.415599942	1.415599942	1.414999962	1.416399956	1.416100025	1.415899992	1.416100025	1.415799975	1.416000009	1.416100025	1.416300058	1.416100025	1.415699959	1.416200042	1.415699959	1.415500045	1.415500045	1.414899945	1.414800048	1.414299965	1.414700031	1.414399981	1.414600015	1.414600015	1.414100051	1.414499998	1.414499998	1.414299965	1.413699985	1.413699985	1.414100051	1.414299965	1.413599968	1.413599968	1.414100051	1.414199948	1.413699985	1.413900018	1.413100004	1.412899971	1.413200021	1.413300037	1.412899971	1.412700057	1.412400007	1.412799954	1.412899971	1.412700057	1.41260004	1.412400007	1.412099957	1.412500024	1.412199974	1.412400007	1.412199974	1.412099957	1.41170001	1.411999941	1.411900043	1.411999941	1.411599994	1.411499977	1.411900043	1.411800027	1.411499977	1.41110003	1.411299944	1.410899997	1.411200047	1.41079998	1.41110003	1.411399961	1.410400033	1.411200047	1.410699964	1.41079998	1.4102	1.410699964	1.410899997	1.411000013	1.4102	1.411000013	1.41050005	1.410099983	1.40989995	1.41050005	1.40989995	1.40929997	1.409700036	1.409500003	1.409399986	1.409600019	1.408900023	1.408400059	1.409199953	1.409000039	1.408800006	1.408800006	1.409500003	1.40929997	1.408900023	1.409100056	1.408400059	1.409000039	1.408599973	1.408499956	1.408699989	1.408900023	1.408300042	1.409100056	1.408300042	1.407999992	1.408499956	1.408300042	1.407999992	1.408699989	1.408300042	1.408100009	1.407600045	1.407500029	1.407699943	1.407500029	1.407099962	1.407699943	1.407400012	1.407600045	1.406900048	1.406900048	1.406900048	1.406599998	1.406700015	1.406700015	1.406900048	1.406599998	1.406800032	1.406100035	1.406599998	1.405900002	1.406000018	1.405900002	1.405900002	1.406000018	1.406599998	1.406100035	1.406299949	1.405099988	1.405599952	1.405500054	1.404999971	1.405500054	1.404999971	1.405400038	1.404299974	1.404999971	1.404800057	1.404199958	1.404999971	1.404600024	1.403900027	1.404199958	1.404000044	1.404399991	1.404299974	1.403399944	1.404199958	1.403499961	1.40320003	1.403300047	1.403900027	1.404199958	1.402999997	1.402699947	1.402899981	1.402999997	1.402899981	1.402500033	1.403100014	1.402999997	1.402699947	1.402199984	1.402699947	1.40260005	1.401800036	1.401800036	1.40170002	1.401800036	1.401499987	1.401900053	1.40199995	1.401499987	1.40170002	1.401299953	1.401900053	1.401600003	1.401600003	1.400500059	1.401299953	1.401200056	1.401100039	1.400900006	1.400699973	1.400200009	1.40139997	1.400400043	1.400400043	1.400500059	1.400699973	1.400400043	1.400200009	1.400200009	1.399999976	1.399999976	1.400300026	1.399700046	1.399799943	1.399799943	1.399299979	1.399299979	1.399799943	1.399199963	1.399799943	1.399299979	1.399099946	1.399000049	1.399199963	1.398900032	1.398599982	1.399000049	1.398900032	1.399000049	1.398900032	1.398499966	1.398200035	1.398499966	1.398399949	1.398200035	1.398200035	1.398100019	1.397899985	1.398599982	1.397500038	1.397799969	1.397500038	1.397699952	1.397500038	1.397799969	1.397400022	1.397300005	1.397099972	1.397500038	1.397300005	1.397099972	1.396800041	1.397300005	1.396600008	1.396999955	1.397500038	1.396600008	1.396499991	1.396100044	1.396399975	1.396000028	1.396000028	1.396600008	1.396499991	1.395900011	1.396399975	1.395900011	1.395799994	1.395300031	1.395799994	1.395799994	1.396000028	1.395200014	1.395400047	1.394999981	1.395300031	1.395099998	1.395300031	1.39470005	1.394600034	1.394299984	1.394799948	1.395099998	1.394600034	1.394500017	1.394600034	1.394000053	1.394199967	1.394299984	1.394299984	1.394299984	1.394000053	1.394199967	1.393900037	1.393900037	1.39349997	1.393700004	1.393399954	1.393399954	1.393700004	1.393100023	1.39289999	1.39320004	1.39260006	1.39289999	1.39260006	1.392699957	1.39199996	1.39289999	1.39199996	1.392099977	1.392099977	1.39260006	1.392699957	1.392199993	1.392699957	1.391800046	1.392199993	1.391700029	1.391800046	1.391600013	1.391700029	1.391499996	1.391899943	1.390799999	1.391000032	1.390900016	1.390699983	1.391100049	1.390900016	1.390699983	1.390200019	1.390300035	1.390699983	1.390599966	1.390499949	1.390300035	1.390100002	1.390699983	1.390300035	1.389799953	1.389500022	1.389500022	1.390100002	1.389299989	1.390400052	1.389700055	1.389600039	1.389500022	1.389400005	1.389400005	1.389199972	1.389600039	1.389299989	1.389099956	1.389099956	1.388900042	1.389000058	1.389000058	1.389000058	1.388499975	1.388599992	1.387699962	1.388800025	1.389099956	1.387699962	1.388000011	1.387899995	1.388100028	1.387699962	1.387799978	1.387500048	1.387699962	1.387500048	1.387300014	1.387099981	1.387599945	1.387699962	1.387599945	1.387099981	1.387400031	1.387300014	1.386399984	1.386999965	1.386899948	1.386600018	1.387199998	1.386600018	1.387099981	1.387099981	1.387099981	1.386500001	1.386500001	1.386199951	1.386100054	1.386000037	1.386199951	1.385900021	1.386000037	1.385800004	1.386100054	1.385699987	1.385100007	1.385900021	1.386000037	1.385599971	1.385599971	1.384899974	1.384600043	1.385400057	1.38530004	1.385499954	1.384699941	1.385100007	1.38530004	1.384799957	1.38440001	1.384299994	1.383999944	1.384299994	1.38409996	1.384500027	1.384699941	1.384500027	1.383999944	1.383599997	1.38380003	1.383999944	1.383999944	1.384299994	1.38409996	1.383399963	1.383700013	1.383900046	1.383700013	1.383700013	1.38349998	1.38349998	1.383000016	1.383700013	1.383100033	1.382699966	1.383200049	1.382300019	1.383100033	1.383100033	1.382400036	1.382799983	1.38259995	1.382300019	1.381600022	1.38259995	1.38259995	1.381999969	1.381899953	1.381500006	1.38259995	1.381999969	1.382400036	1.382200003	1.382300019	1.382099986	1.381600022	1.381500006	1.381600022	1.381899953	1.381700039	1.381899953	1.381299973	1.381199956	1.381600022	1.381399989	1.381500006	1.380300045	1.380900025	1.380599976	1.380300045	1.380599976	1.380599976	1.380699992	1.380499959	1.380300045	1.380499959	1.380399942	1.380100012	1.380599976	1.380200028	1.379699945	1.379899979	1.379600048	1.379600048	1.379899979	1.380200028	1.380100012	1.379699945	1.379400015	1.379400015	1.379699945	1.379299998	1.379299998	1.379400015	1.379400015	1.379400015	1.378700018	1.378900051	1.379099965	1.378700018	1.379099965	1.379099965	1.378600001	1.378700018	1.378299952	1.378800035	1.378600001	1.378499985	1.378399968	1.378600001	1.378100038	1.377699971	1.378399968	1.377799988	1.377900004	1.377900004	1.378299952	1.377699971	1.377500057	1.377699971	1.377200007	1.377400041	1.377300024	1.377699971	1.377200007	1.377200007	1.377099991
D12	1.565500021	1.564700007	1.553300023	1.503399968	1.452800035	1.453400016	1.452499986	1.453299999	1.453500032	1.453400016	1.453699946	1.452600002	1.452499986	1.453400016	1.452700019	1.452999949	1.455500007	1.452200055	1.452900052	1.453299999	1.452999949	1.452299953	1.452800035	1.45449996	1.452499986	1.452700019	1.452200055	1.452399969	1.451900005	1.452600002	1.451799989	1.452299953	1.452100039	1.451599956	1.452600002	1.452100039	1.452100039	1.452100039	1.452100039	1.451400042	1.451200008	1.451500058	1.452000022	1.451799989	1.452399969	1.451500058	1.451599956	1.451500058	1.451799989	1.451599956	1.450999975	1.451599956	1.451200008	1.451400042	1.450999975	1.451500058	1.452000022	1.451699972	1.450999975	1.451500058	1.451099992	1.451699972	1.451799989	1.450600028	1.451200008	1.451599956	1.451599956	1.450299978	1.450700045	1.450899959	1.450600028	1.450600028	1.450899959	1.450500011	1.451300025	1.450899959	1.451300025	1.450899959	1.450500011	1.450500011	1.450799942	1.451400042	1.450700045	1.450500011	1.450500011	1.450399995	1.450799942	1.450500011	1.450199962	1.450399995	1.451400042	1.450500011	1.452299953	1.450799942	1.450700045	1.450600028	1.450700045	1.450799942	1.450000048	1.450700045	1.450799942	1.450799942	1.450700045	1.451099992	1.450299978	1.450700045	1.450600028	1.450700045	1.450899959	1.451799989	1.450799942	1.450600028	1.450600028	1.450600028	1.450600028	1.451200008	1.450099945	1.451300025	1.449900031	1.450000048	1.450799942	1.450399995	1.450299978	1.449900031	1.450299978	1.450299978	1.450199962	1.450099945	1.450199962	1.450600028	1.449699998	1.450299978	1.450399995	1.449399948	1.450999975	1.450199962	1.450500011	1.450700045	1.450600028	1.450399995	1.450700045	1.450700045	1.450600028	1.450899959	1.449800014	1.450399995	1.450799942	1.450199962	1.450299978	1.449900031	1.450500011	1.450299978	1.449800014	1.450399995	1.449200034	1.449900031	1.450000048	1.449699998	1.450999975	1.450099945	1.449800014	1.450299978	1.451699972	1.450799942	1.449699998	1.449900031	1.450600028	1.450600028	1.450600028	1.449900031	1.450199962	1.449599981	1.449900031	1.449699998	1.449499965	1.449900031	1.450099945	1.450500011	1.450099945	1.449499965	1.449499965	1.449800014	1.449599981	1.449399948	1.449200034	1.450099945	1.450299978	1.450299978	1.450000048	1.449200034	1.448799968	1.449399948	1.449599981	1.449599981	1.450000048	1.450199962	1.450500011	1.450099945	1.450399995	1.450099945	1.449800014	1.449900031	1.449800014	1.449399948	1.449499965	1.449200034	1.449900031	1.450700045	1.449900031	1.449399948	1.449200034	1.449399948	1.449699998	1.449000001	1.450000048	1.449499965	1.449699998	1.450199962	1.449599981	1.449599981	1.450099945	1.449499965	1.450000048	1.450299978	1.449800014	1.449900031	1.449900031	1.449900031	1.450000048	1.449800014	1.449200034	1.449599981	1.449200034	1.449100018	1.449200034	1.449699998	1.449800014	1.449499965	1.449499965	1.449100018	1.449599981	1.449499965	1.449499965	1.449699998	1.451200008	1.449800014	1.450099945	1.449399948	1.449100018	1.449200034	1.449100018	1.448899984	1.448899984	1.449399948	1.449599981	1.449900031	1.449499965	1.449000001	1.449100018	1.449699998	1.449100018	1.449399948	1.449100018	1.449800014	1.450199962	1.450799942	1.449699998	1.449200034	1.449200034	1.448899984	1.449300051	1.449300051	1.449499965	1.450099945	1.450199962	1.449000001	1.449499965	1.449200034	1.449399948	1.449399948	1.449800014	1.449900031	1.450299978	1.449399948	1.449000001	1.449300051	1.449900031	1.449699998	1.449499965	1.449699998	1.449300051	1.449100018	1.449800014	1.449100018	1.449699998	1.449000001	1.448899984	1.449100018	1.449000001	1.449499965	1.449300051	1.449300051	1.448899984	1.449399948	1.449499965	1.449499965	1.448799968	1.449599981	1.449100018	1.449699998	1.449800014	1.449100018	1.448699951	1.449100018	1.449100018	1.448699951	1.449000001	1.449200034	1.449599981	1.449699998	1.449499965	1.449100018	1.449200034	1.449900031	1.449000001	1.449200034	1.448899984	1.450000048	1.450000048	1.449599981	1.448699951	1.449200034	1.449200034	1.449100018	1.449499965	1.448699951	1.449499965	1.449900031	1.449100018	1.448099971	1.449000001	1.448799968	1.449000001	1.448300004	1.449300051	1.449000001	1.449300051	1.449499965	1.449000001	1.449100018	1.449399948	1.449000001	1.449100018	1.448799968	1.448699951	1.450899959	1.449499965	1.449699998	1.449000001	1.448899984	1.448799968	1.449100018	1.448500037	1.449100018	1.449000001	1.449599981	1.449599981	1.448899984	1.448199987	1.448899984	1.449900031	1.448899984	1.449599981	1.448600054	1.449200034	1.450000048	1.449100018	1.449200034	1.448799968	1.448899984	1.448799968	1.448699951	1.448699951	1.449499965	1.449599981	1.448899984	1.449000001	1.449300051	1.448600054	1.449200034	1.448699951	1.449300051	1.449000001	1.449699998	1.449800014	1.449100018	1.448899984	1.448400021	1.449399948	1.449200034	1.449200034	1.449100018	1.448500037	1.449200034	1.449800014	1.448799968	1.449000001	1.448500037	1.449100018	1.449200034	1.449499965	1.449399948	1.449100018	1.449399948	1.448199987	1.448500037	1.449599981	1.448400021	1.448699951	1.448699951	1.448799968	1.449699998	1.449200034	1.449200034	1.449200034	1.449100018	1.448600054	1.449200034	1.449399948	1.449200034	1.449200034	1.449399948	1.450199962	1.448600054	1.449000001	1.448600054	1.449499965	1.448600054	1.448799968	1.448799968	1.449499965	1.449300051	1.449699998	1.449200034	1.448400021	1.448799968	1.448799968	1.451300025	1.448400021	1.449000001	1.449900031	1.449200034	1.448799968	1.448500037	1.449200034	1.448600054	1.448799968	1.448500037	1.448600054	1.449100018	1.449499965	1.448400021	1.448899984	1.448500037	1.448899984	1.449200034	1.448300004	1.448199987	1.449000001	1.448799968	1.448300004	1.448300004	1.448199987	1.448500037	1.448099971	1.448400021	1.448300004	1.449599981	1.449399948	1.448699951	1.448699951	1.448400021	1.449000001	1.448699951	1.448899984	1.448300004	1.44780004	1.449499965	1.449599981	1.448699951	1.448899984	1.448400021	1.448400021	1.449100018	1.448600054	1.448600054	1.448500037	1.449300051	1.449000001	1.448699951	1.448400021	1.448600054	1.448099971	1.448899984	1.448799968	1.448400021	1.449800014	1.449399948	1.448500037	1.448799968	1.448699951	1.448899984	1.448099971	1.449000001	1.448799968	1.448400021	1.449300051	1.449300051	1.448699951	1.448300004	1.448300004	1.448099971	1.448799968	1.448899984	1.448899984	1.449200034	1.449900031	1.449599981	1.448400021	1.449000001	1.448699951	1.448600054	1.448600054	1.448600054	1.448899984	1.448799968	1.448600054	1.449699998	1.449100018	1.449399948	1.448799968	1.448300004	1.448500037	1.448400021	1.448199987	1.448300004	1.449000001	1.449300051	1.450000048	1.448300004	1.448600054	1.449200034	1.448600054	1.448300004	1.448799968	1.449300051	1.448199987	1.448799968	1.448899984	1.449100018	1.448799968	1.448400021	1.448300004	1.448300004	1.448300004	1.448300004
E1	1.557000041	1.555799961	1.55219996	1.505599976	1.453699946	1.457399964	1.451900005	1.452100039	1.461099982	1.456799984	1.458199978	1.460700035	1.45599997	1.456400037	1.455600023	1.460000038	1.462900043	1.464400053	1.462700009	1.461199999	1.461599946	1.461699963	1.464100003	1.464300036	1.461300015	1.460899949	1.460999966	1.460899949	1.460899949	1.460800052	1.460800052	1.461300015	1.461799979	1.460500002	1.465999961	1.461099982	1.461500049	1.465600014	1.459599972	1.460999966	1.462299943	1.460899949	1.460600019	1.461799979	1.459800005	1.460700035	1.459900022	1.464900017	1.459699988	1.461799979	1.459699988	1.461199999	1.459100008	1.459900022	1.459300041	1.459699988	1.461500049	1.458699942	1.459699988	1.459400058	1.458699942	1.458899975	1.458899975	1.460999966	1.459100008	1.458799958	1.458799958	1.459400058	1.458699942	1.458099961	1.459800005	1.458899975	1.458500028	1.458400011	1.459400058	1.463999987	1.460600019	1.458600044	1.459699988	1.459499955	1.460700035	1.457599998	1.458099961	1.461400032	1.461199999	1.458699942	1.458099961	1.458099961	1.458299994	1.457900047	1.458199978	1.458199978	1.459699988	1.458899975	1.462000012	1.457999945	1.458099961	1.457900047	1.457700014	1.457700014	1.457900047	1.458299994	1.459800005	1.458699942	1.458500028	1.457800031	1.461599946	1.457499981	1.457399964	1.458699942	1.457900047	1.458500028	1.458600044	1.45720005	1.457299948	1.457299948	1.459100008	1.457900047	1.45720005	1.457399964	1.457499981	1.456099987	1.458099961	1.456699967	1.45599997	1.456799984	1.456799984	1.455899954	1.457100034	1.456699967	1.456500053	1.460500002	1.456699967	1.456400037	1.456099987	1.457100034	1.457000017	1.45630002	1.458600044	1.459900022	1.459699988	1.456599951	1.459900022	1.45630002	1.456400037	1.456099987	1.456900001	1.458799958	1.456500053	1.455500007	1.455199957	1.457299948	1.45630002	1.459300041	1.455800056	1.455199957	1.455899954	1.455299973	1.455199957	1.45510006	1.456200004	1.456099987	1.45510006	1.455600023	1.456099987	1.45510006	1.455199957	1.455000043	1.456099987	1.455899954	1.45480001	1.455500007	1.455600023	1.455600023	1.45570004	1.455500007	1.454300046	1.455600023	1.455299973	1.454300046	1.456200004	1.45449996	1.45510006	1.455000043	1.456200004	1.45570004	1.455199957	1.454900026	1.454599977	1.453999996	1.45599997	1.455000043	1.454599977	1.45480001	1.454100013	1.45480001	1.454900026	1.454300046	1.453999996	1.454300046	1.454599977	1.454300046	1.45510006	1.454699993	1.454699993	1.453699946	1.454100013	1.454300046	1.454100013	1.453999996	1.453199983	1.456599951	1.453600049	1.454100013	1.454399943	1.453999996	1.45389998	1.454200029	1.453699946	1.453600049	1.45389998	1.45389998	1.453600049	1.45389998	1.453099966	1.452999949	1.454100013	1.452900052	1.45389998	1.453500032	1.453099966	1.453199983	1.452399969	1.453199983	1.452399969	1.452499986	1.453299999	1.453500032	1.452900052	1.453199983	1.453400016	1.452800035	1.452999949	1.453199983	1.452299953	1.452600002	1.454100013	1.452700019	1.452800035	1.452600002	1.454100013	1.452900052	1.452600002	1.452299953	1.454599977	1.452399969	1.452399969	1.452499986	1.452100039	1.452399969	1.452200055	1.453799963	1.451599956	1.451900005	1.452499986	1.452600002	1.452499986	1.452100039	1.452800035	1.452999949	1.452299953	1.45539999	1.451500058	1.451500058	1.455000043	1.454699993	1.452299953	1.451200008	1.451599956	1.451599956	1.452200055	1.451900005	1.452100039	1.452000022	1.451300025	1.452700019	1.451099992	1.451500058	1.450799942	1.452100039	1.451799989	1.451200008	1.451500058	1.450399995	1.451400042	1.451400042	1.451900005	1.451200008	1.451099992	1.450700045	1.451099992	1.452700019	1.450700045	1.450799942	1.451300025	1.450799942	1.450999975	1.451200008	1.450399995	1.450299978	1.453799963	1.450799942	1.450999975	1.451699972	1.451200008	1.450600028	1.452100039	1.450799942	1.450500011	1.449800014	1.450199962	1.450500011	1.449399948	1.450500011	1.450099945	1.451699972	1.452100039	1.451200008	1.450000048	1.452000022	1.451599956	1.450199962	1.450099945	1.450500011	1.451500058	1.449599981	1.449800014	1.449599981	1.450399995	1.448899984	1.449800014	1.450199962	1.449300051	1.449599981	1.450099945	1.449499965	1.451200008	1.450099945	1.449800014	1.451300025	1.448899984	1.449900031	1.449900031	1.449200034	1.449399948	1.449000001	1.450000048	1.448799968	1.449100018	1.449000001	1.453699946	1.448799968	1.449000001	1.449399948	1.449300051	1.448600054	1.449399948	1.448799968	1.447999954	1.448799968	1.449200034	1.448899984	1.449200034	1.448099971	1.448600054	1.448699951	1.448699951	1.450500011	1.448699951	1.447999954	1.448500037	1.448199987	1.448199987	1.448500037	1.448300004	1.448400021	1.448199987	1.449100018	1.448600054	1.449300051	1.448699951	1.448899984	1.448600054	1.448400021	1.447700024	1.448400021	1.448799968	1.447900057	1.448500037	1.448500037	1.448300004	1.448400021	1.44780004	1.447900057	1.44749999	1.448199987	1.44780004	1.448099971	1.450700045	1.449499965	1.45389998	1.450299978	1.450299978	1.453199983	1.450399995	1.452200055	1.454200029	1.449699998	1.44749999	1.448799968	1.451599956	1.451400042	1.451400042	1.447199941	1.450500011	1.453699946	1.448699951	1.453999996	1.449900031	1.452100039	1.450999975	1.453500032	1.44749999	1.44749999	1.448400021	1.452299953	1.451200008	1.452399969	1.450399995	1.454399943	1.447399974	1.451799989	1.449699998	1.448799968	1.450600028	1.448400021	1.450999975	1.448799968	1.452299953	1.449000001	1.455600023	1.448199987	1.453799963	1.448699951	1.455199957	1.451400042	1.450799942	1.451200008	1.450399995	1.449200034	1.450799942	1.453199983	1.449699998	1.447399974	1.450700045	1.447199941	1.448199987	1.448300004	1.451599956	1.450999975	1.452700019	1.449000001	1.452000022	1.446799994	1.447700024	1.448699951	1.449599981	1.44690001	1.449699998	1.448500037	1.450000048	1.448199987	1.44780004	1.448099971	1.448099971	1.452100039	1.450600028	1.449000001	1.450999975	1.448899984	1.448799968	1.449699998	1.448300004	1.450999975	1.449200034	1.449800014	1.446499944	1.450600028	1.450299978	1.449499965	1.447700024	1.448600054	1.448199987	1.448099971	1.450099945	1.456099987	1.447399974	1.455500007	1.446400046	1.452399969	1.454200029	1.446799994	1.448099971	1.450500011	1.450799942	1.446099997	1.452100039	1.447100043	1.448699951	1.447299957	1.451799989	1.448400021	1.449900031	1.449900031	1.449699998	1.451599956	1.450500011	1.449300051	1.448500037	1.445799947	1.452600002	1.447900057	1.448600054	1.44659996	1.451900005	1.448699951	1.449499965	1.448300004	1.448600054	1.448199987	1.447999954	1.448600054	1.44780004	1.449800014	1.450500011	1.449399948	1.450899959	1.450500011	1.448400021	1.448799968	1.453500032	1.451400042	1.450700045	1.445000052	1.448300004	1.449100018	1.448699951	1.448099971	1.449000001	1.449000001	1.449300051	1.450199962	1.453099966	1.447299957	1.447399974	1.446400046
E2	1.553900003	1.552899957	1.539800048	1.497599959	1.426699996	1.428500056	1.427600026	1.42750001	1.427899957	1.428200006	1.42809999	1.426900029	1.428200006	1.428500056	1.42869997	1.428300023	1.427800059	1.426599979	1.427399993	1.426800013	1.427700043	1.426800013	1.427099943	1.427099943	1.426900029	1.427800059	1.426900029	1.426499963	1.42750001	1.427999973	1.426200032	1.425999999	1.428599954	1.425699949	1.426599979	1.425300002	1.426699996	1.425899982	1.425999999	1.425099969	1.425899982	1.426499963	1.427899957	1.425300002	1.426300049	1.424700022	1.424900055	1.426200032	1.424600005	1.426300049	1.425099969	1.425400019	1.425300002	1.425400019	1.424299955	1.424600005	1.425899982	1.424999952	1.425600052	1.425500035	1.425899982	1.424399972	1.424399972	1.424200058	1.424299955	1.424200058	1.426499963	1.423699975	1.424200058	1.423499942	1.424399972	1.423699975	1.424399972	1.424100041	1.426499963	1.423400044	1.426800013	1.426399946	1.423499942	1.422899961	1.423900008	1.422600031	1.423200011	1.423599958	1.424499989	1.423699975	1.423699975	1.422899961	1.422500014	1.422999978	1.424000025	1.422399998	1.422799945	1.422600031	1.424600005	1.423400044	1.423300028	1.423200011	1.422099948	1.423099995	1.422799945	1.425500035	1.421800017	1.422500014	1.422299981	1.421900034	1.423099995	1.422299981	1.421900034	1.424600005	1.422099948	1.422700047	1.421599984	1.423499942	1.422700047	1.422600031	1.422399998	1.422899961	1.421000004	1.423599958	1.422199965	1.421000004	1.422999978	1.421399951	1.420600057	1.421499968	1.42110002	1.421200037	1.420699954	1.422000051	1.421000004	1.422000051	1.420699954	1.42050004	1.424200058	1.422099948	1.421599984	1.423400044	1.420699954	1.421599984	1.420400023	1.421300054	1.419800043	1.420600057	1.421399951	1.423900008	1.42050004	1.421200037	1.420899987	1.419999957	1.419800043	1.420300007	1.41989994	1.41960001	1.419800043	1.419399977	1.421000004	1.420099974	1.422799945	1.419100046	1.419499993	1.419999957	1.419499993	1.420899987	1.41960001	1.419199944	1.419100046	1.419100046	1.41929996	1.422500014	1.418400049	1.419700027	1.420300007	1.41900003	1.418799996	1.419999957	1.418900013	1.419499993	1.41929996	1.421300054	1.418400049	1.421599984	1.418300033	1.41900003	1.418300033	1.419199944	1.41869998	1.420899987	1.418400049	1.41869998	1.417999983	1.419100046	1.418099999	1.41960001	1.420699954	1.418499947	1.418499947	1.418300033	1.417899966	1.417500019	1.418799996	1.417600036	1.418099999	1.417600036	1.419100046	1.417700052	1.419199944	1.418499947	1.417299986	1.417700052	1.417299986	1.417000055	1.417400002	1.41989994	1.417999983	1.417600036	1.419800043	1.416700006	1.417099953	1.419700027	1.417199969	1.417099953	1.416800022	1.417299986	1.416800022	1.416900039	1.42019999	1.416000009	1.418200016	1.419199944	1.416000009	1.416200042	1.417299986	1.417400002	1.415899992	1.416499972	1.416100025	1.417000055	1.416300058	1.415799975	1.416100025	1.415799975	1.415599942	1.416700006	1.416100025	1.415699959	1.416000009	1.417099953	1.415599942	1.415699959	1.415699959	1.415599942	1.415699959	1.418599963	1.415599942	1.414999962	1.415500045	1.415699959	1.417899966	1.415599942	1.415300012	1.415799975	1.415099978	1.416399956	1.416000009	1.416000009	1.415899992	1.417400002	1.414899945	1.415400028	1.414700031	1.416000009	1.414199948	1.415300012	1.414700031	1.414499998	1.414499998	1.41900003	1.414700031	1.415599942	1.414899945	1.414199948	1.416200042	1.414999962	1.413800001	1.415799975	1.414100051	1.414700031	1.416100025	1.414100051	1.413900018	1.417899966	1.413499951	1.413699985	1.414999962	1.416499972	1.413699985	1.414899945	1.413599968	1.413599968	1.413599968	1.413200021	1.414899945	1.414000034	1.416700006	1.413699985	1.413200021	1.413100004	1.413800001	1.414399981	1.413900018	1.413300037	1.414000034	1.415799975	1.415099978	1.413100004	1.414999962	1.412500024	1.414899945	1.414399981	1.414399981	1.414299965	1.413599968	1.415899992	1.413699985	1.412400007	1.412999988	1.412400007	1.411999941	1.414100051	1.412099957	1.413499951	1.417099953	1.412700057	1.41260004	1.413499951	1.412500024	1.411999941	1.412500024	1.411499977	1.412700057	1.412500024	1.413100004	1.411399961	1.411900043	1.412899971	1.412799954	1.411499977	1.412299991	1.412299991	1.411900043	1.412700057	1.41170001	1.411200047	1.412400007	1.411399961	1.412299991	1.411399961	1.411000013	1.411299944	1.411299944	1.410899997	1.410699964	1.41079998	1.413400054	1.411399961	1.411299944	1.41050005	1.410400033	1.41170001	1.412099957	1.411499977	1.411900043	1.410300016	1.411200047	1.41079998	1.410099983	1.410400033	1.410899997	1.410899997	1.411900043	1.411000013	1.412199974	1.413499951	1.413200021	1.411800027	1.411900043	1.412199974	1.412500024	1.414000034	1.413699985	1.412099957	1.412400007	1.41260004	1.41170001	1.411999941	1.41260004	1.412099957	1.411800027	1.411999941	1.414600015	1.411999941	1.412099957	1.411999941	1.411599994	1.414499998	1.411800027	1.412799954	1.412199974	1.412799954	1.412400007	1.415699959	1.41260004	1.416499972	1.413400054	1.416499972	1.415099978	1.412299991	1.41110003	1.411999941	1.413100004	1.413699985	1.410899997	1.414800048	1.411499977	1.410599947	1.411200047	1.41110003	1.413699985	1.412500024	1.412700057	1.412500024	1.412299991	1.411000013	1.412099957	1.41079998	1.411299944	1.411299944	1.410699964	1.412199974	1.41110003	1.410899997	1.410699964	1.410599947	1.411599994	1.412199974	1.412400007	1.410899997	1.414000034	1.410599947	1.410400033	1.411000013	1.412700057	1.411200047	1.410400033	1.409500003	1.410899997	1.410699964	1.4102	1.410400033	1.412199974	1.413400054	1.4102	1.411599994	1.41050005	1.411399961	1.410099983	1.409999967	1.40989995	1.411299944	1.409800053	1.409100056	1.409000039	1.409000039	1.411399961	1.41050005	1.412099957	1.409600019	1.412999988	1.411999941	1.40989995	1.4102	1.409800053	1.409500003	1.409399986	1.408800006	1.409999967	1.411999941	1.41079998	1.409700036	1.409399986	1.411499977	1.408800006	1.40929997	1.409000039	1.409500003	1.409700036	1.411399961	1.40929997	1.409000039	1.410599947	1.40929997	1.408400059	1.408900023	1.40929997	1.409000039	1.413100004	1.409500003	1.409399986	1.408499956	1.410300016	1.411499977	1.408300042	1.408699989	1.409199953	1.409999967	1.407899976	1.408800006	1.408400059	1.408499956	1.411399961	1.408100009	1.407799959	1.408599973	1.409500003	1.409399986	1.407899976	1.407899976	1.408599973	1.409399986	1.408300042	1.406900048	1.407600045	1.407299995	1.407299995	1.407299995	1.411200047	1.40989995	1.407699943	1.409700036	1.407199979	1.409000039	1.408400059	1.40989995	1.408599973	1.41110003	1.408400059	1.408699989	1.408699989	1.406900048	1.406700015	1.407099962	1.407600045	1.407699943	1.406299949	1.407299995	1.406200051	1.405799985	1.406200051	1.406700015	1.406399965	1.410099983	1.408100009	1.409000039	1.405900002	1.406000018
E3	1.529199958	1.528599977	1.518300056	1.484899998	1.430899978	1.430400014	1.431499958	1.430400014	1.430699944	1.430899978	1.430799961	1.429499984	1.430199981	1.42990005	1.430099964	1.430400014	1.430600047	1.429399967	1.429700017	1.429800034	1.429399967	1.429200053	1.42990005	1.42840004	1.429499984	1.429200053	1.428900003	1.428900003	1.428900003	1.429100037	1.429499984	1.430199981	1.42990005	1.429100037	1.428500056	1.42990005	1.428900003	1.428599954	1.428200006	1.428799987	1.429499984	1.428300023	1.428900003	1.427700043	1.42809999	1.428200006	1.429200053	1.42809999	1.427700043	1.42869997	1.427800059	1.427800059	1.42750001	1.427700043	1.427299976	1.427399993	1.42840004	1.42750001	1.427600026	1.42719996	1.42750001	1.426900029	1.427099943	1.426499963	1.426599979	1.427399993	1.426599979	1.426499963	1.426800013	1.427000046	1.425999999	1.426200032	1.42719996	1.426399946	1.426200032	1.42750001	1.426399946	1.425999999	1.426399946	1.426399946	1.426499963	1.424900055	1.426200032	1.426200032	1.427000046	1.426399946	1.425999999	1.426800013	1.426300049	1.427000046	1.425500035	1.425500035	1.425300002	1.425899982	1.426499963	1.425400019	1.425500035	1.426300049	1.424900055	1.425699949	1.425099969	1.424499989	1.424900055	1.425199986	1.424800038	1.425099969	1.424399972	1.425199986	1.425300002	1.424000025	1.424800038	1.425300002	1.424999952	1.424800038	1.424399972	1.425300002	1.424600005	1.424399972	1.424700022	1.424399972	1.424499989	1.424299955	1.424900055	1.423599958	1.423699975	1.423499942	1.423699975	1.423699975	1.424200058	1.425300002	1.423200011	1.424399972	1.423300028	1.424000025	1.423599958	1.423099995	1.423099995	1.423499942	1.423200011	1.423300028	1.423699975	1.423699975	1.423799992	1.423900008	1.423400044	1.423699975	1.423300028	1.423400044	1.422899961	1.423099995	1.423200011	1.423499942	1.424100041	1.423400044	1.422600031	1.422500014	1.422899961	1.422000051	1.423599958	1.424600005	1.423300028	1.424499989	1.424800038	1.426499963	1.428500056	1.431100011	1.433699965	1.435799956	1.436300039	1.437100053	1.437700033	1.437399983	1.438199997	1.439299941	1.439200044	1.439399958	1.439700007	1.439399958	1.439499974	1.439100027	1.439499974	1.439200044	1.439200044	1.440099955	1.438799977	1.43809998	1.436499953	1.434000015	1.430699944	1.42809999	1.425799966	1.424800038	1.423599958	1.422899961	1.422199965	1.422399998	1.422099948	1.420899987	1.421000004	1.421000004	1.420799971	1.42050004	1.420400023	1.420699954	1.421800017	1.421200037	1.420699954	1.42110002	1.421399951	1.421599984	1.42019999	1.42110002	1.421499968	1.420300007	1.419800043	1.42019999	1.421399951	1.421200037	1.42050004	1.421499968	1.420600057	1.420600057	1.420400023	1.421599984	1.42110002	1.42050004	1.42050004	1.420300007	1.42019999	1.420400023	1.419800043	1.42050004	1.42019999	1.419700027	1.419999957	1.41989994	1.42019999	1.421200037	1.420300007	1.41989994	1.421800017	1.420699954	1.420899987	1.422299981	1.423499942	1.426100016	1.428500056	1.431699991	1.432999969	1.433599949	1.435400009	1.434999943	1.435400009	1.43599999	1.436200023	1.436499953	1.436699986	1.43690002	1.437100053	1.437299967	1.436800003	1.437100053	1.436499953	1.436400056	1.43599999	1.435199976	1.433799982	1.430899978	1.42750001	1.423900008	1.422700047	1.421399951	1.420300007	1.420300007	1.418900013	1.419100046	1.418599963	1.418400049	1.417999983	1.418099999	1.418499947	1.418099999	1.418099999	1.41900003	1.418499947	1.418799996	1.418499947	1.41900003	1.41929996	1.418200016	1.419499993	1.418599963	1.419100046	1.419399977	1.419399977	1.420899987	1.423300028	1.424900055	1.42869997	1.430999994	1.431599975	1.432700038	1.433500051	1.434700012	1.435199976	1.434599996	1.434499979	1.434800029	1.434999943	1.435799956	1.434999943	1.435500026	1.435099959	1.434999943	1.435299993	1.435199976	1.435299993	1.435500026	1.434999943	1.435099959	1.435899973	1.435299993	1.435299993	1.435400009	1.434599996	1.434499979	1.434900045	1.434900045	1.434599996	1.434999943	1.434299946	1.434700012	1.434700012	1.435299993	1.434700012	1.434999943	1.434599996	1.434700012	1.435099959	1.434000015	1.434100032	1.434599996	1.434599996	1.434399962	1.434299946	1.434700012	1.434299946	1.434299946	1.434000015	1.434599996	1.433500051	1.434800029	1.434000015	1.434999943	1.433799982	1.434000015	1.433899999	1.433599949	1.433599949	1.434100032	1.434399962	1.433599949	1.433799982	1.434100032	1.433200002	1.433500051	1.433799982	1.433200002	1.432700038	1.433300018	1.434299946	1.433200002	1.433899999	1.433099985	1.433400035	1.433400035	1.433200002	1.433099985	1.433699965	1.433099985	1.432700038	1.432399988	1.433400035	1.433500051	1.433799982	1.432800055	1.432800055	1.433099985	1.432899952	1.432899952	1.432299972	1.432999969	1.432800055	1.432899952	1.432299972	1.432600021	1.432899952	1.433500051	1.432800055	1.432800055	1.431800008	1.432399988	1.432999969	1.431800008	1.432100058	1.432500005	1.432600021	1.432700038	1.432399988	1.433200002	1.432500005	1.432899952	1.432199955	1.432899952	1.432299972	1.432299972	1.433200002	1.432199955	1.432199955	1.432899952	1.431900024	1.432100058	1.431599975	1.432199955	1.432199955	1.431499958	1.431800008	1.432999969	1.431699991	1.431300044	1.433300018	1.431800008	1.432299972	1.431399941	1.431399941	1.431300044	1.431599975	1.432000041	1.432899952	1.431300044	1.431499958	1.431900024	1.432100058	1.432399988	1.431100011	1.431499958	1.431800008	1.430999994	1.430899978	1.431900024	1.430999994	1.431200027	1.431499958	1.431399941	1.431200027	1.430799961	1.431300044	1.432500005	1.429999948	1.431100011	1.430899978	1.430999994	1.430899978	1.431599975	1.430500031	1.430699944	1.430999994	1.430699944	1.430799961	1.431200027	1.430500031	1.430400014	1.430199981	1.42990005	1.430099964	1.429800034	1.429700017	1.430099964	1.430299997	1.430199981	1.431200027	1.430199981	1.42990005	1.429800034	1.429800034	1.429999948	1.430199981	1.429499984	1.429999948	1.432000041	1.430600047	1.430299997	1.429499984	1.429999948	1.430199981	1.430400014	1.429299951	1.429999948	1.429999948	1.429700017	1.429700017	1.429499984	1.428799987	1.42900002	1.429100037	1.428799987	1.428900003	1.428900003	1.42869997	1.42840004	1.42900002	1.42840004	1.428500056	1.42900002	1.42900002	1.42869997	1.429399967	1.42900002	1.428900003	1.428500056	1.42840004	1.429200053	1.42900002	1.428900003	1.429299951	1.428200006	1.428500056	1.428500056	1.428200006	1.428500056	1.428300023	1.427999973	1.428599954	1.429200053	1.428500056	1.427999973	1.427800059	1.428300023	1.428300023	1.42809999	1.428500056	1.427700043	1.427999973	1.427999973	1.428300023	1.42869997	1.428599954	1.428500056	1.427899957	1.42719996	1.428200006	1.427099943	1.428300023	1.427800059	1.427800059	1.42869997	1.427700043	1.427099943	1.427000046	1.42750001	1.426800013	1.42719996	1.427899957	1.427099943	1.427399993	1.426100016
E4	1.483199954	1.483199954	1.471600056	1.435400009	1.385699987	1.386199951	1.386800051	1.387699962	1.388299942	1.388200045	1.388900042	1.388200045	1.388800025	1.389000058	1.389000058	1.389500022	1.389600039	1.389500022	1.389899969	1.391000032	1.392199993	1.394400001	1.396399975	1.399999976	1.403699994	1.405300021	1.404999971	1.404800057	1.405099988	1.405599952	1.404199958	1.404500008	1.403599977	1.402099967	1.401499987	1.400200009	1.395699978	1.390200019	1.386000037	1.385200024	1.385800004	1.386600018	1.389299989	1.387199998	1.387300014	1.387099981	1.390300035	1.387899995	1.387799978	1.389099956	1.388800025	1.391899943	1.392699957	1.395300031	1.400200009	1.403300047	1.406599998	1.403900027	1.404299974	1.403399944	1.402899981	1.40199995	1.401100039	1.401600003	1.398699999	1.396600008	1.390699983	1.386199951	1.38409996	1.383599997	1.384500027	1.384500027	1.385800004	1.385499954	1.385900021	1.386399984	1.386500001	1.386700034	1.388900042	1.390100002	1.39260006	1.395300031	1.399399996	1.401900053	1.404199958	1.405300021	1.402199984	1.4023	1.401000023	1.401100039	1.39989996	1.397500038	1.395799994	1.392799973	1.387099981	1.383299947	1.383000016	1.383100033	1.383200049	1.384500027	1.38409996	1.384299994	1.384600043	1.385699987	1.386000037	1.387899995	1.389899969	1.393000007	1.396299958	1.399399996	1.401000023	1.402699947	1.401900053	1.400400043	1.400200009	1.399700046	1.399600029	1.399000049	1.397400022	1.396299958	1.395499945	1.394099951	1.388900042	1.38409996	1.383999944	1.381299973	1.381500006	1.382300019	1.382300019	1.383700013	1.383000016	1.38349998	1.383700013	1.384600043	1.38530004	1.386600018	1.388000011	1.391199946	1.394199967	1.400599957	1.399199963	1.400099993	1.39989996	1.398800015	1.397899985	1.396499991	1.395499945	1.393100023	1.388900042	1.3829	1.380900025	1.379899979	1.380300045	1.381899953	1.381199956	1.381899953	1.383000016	1.383399963	1.387099981	1.388100028	1.392699957	1.394999981	1.397699952	1.398900032	1.398399949	1.397600055	1.397699952	1.399700046	1.399000049	1.39470005	1.391499996	1.385200024	1.379999995	1.378999949	1.379500031	1.379400015	1.379500031	1.380599976	1.381299973	1.382099986	1.383200049	1.385599971	1.386899948	1.391000032	1.395200014	1.397400022	1.397799969	1.399299979	1.396800041	1.396100044	1.394999981	1.393399954	1.393000007	1.391299963	1.386500001	1.381100059	1.378200054	1.377900004	1.378399968	1.379099965	1.379899979	1.379600048	1.381500006	1.38440001	1.386299968	1.388100028	1.39199996	1.395799994	1.396100044	1.396100044	1.396000028	1.395400047	1.39470005	1.39470005	1.394500017	1.390300035	1.387199998	1.380900025	1.377400041	1.376700044	1.377300024	1.378299952	1.378499985	1.379600048	1.381199956	1.382300019	1.383299947	1.38530004	1.390799999	1.393900037	1.395099998	1.394799948	1.394500017	1.394400001	1.393700004	1.393100023	1.391100049	1.390499949	1.387300014	1.380699992	1.377099991	1.37559998	1.37590003	1.376399994	1.377099991	1.378100038	1.378200054	1.379500031	1.383200049	1.38530004	1.386199951	1.390900016	1.393100023	1.39380002	1.393900037	1.39380002	1.393100023	1.39230001	1.392500043	1.389899969	1.387500048	1.384299994	1.377599955	1.37440002	1.375200033	1.377799988	1.376299977	1.376299977	1.377799988	1.378200054	1.381000042	1.382400036	1.383999944	1.389000058	1.39380002	1.392699957	1.392799973	1.39320004	1.39199996	1.391600013	1.390699983	1.388800025	1.386999965	1.38440001	1.379199982	1.374199986	1.373900056	1.374199986	1.374500036	1.37530005	1.376700044	1.378499985	1.379099965	1.381800056	1.38380003	1.388000011	1.391000032	1.390699983	1.391600013	1.39349997	1.391199946	1.390599966	1.389700055	1.387099981	1.385599971	1.382099986	1.375499964	1.372499943	1.372599959	1.373100042	1.373700023	1.374799967	1.37590003	1.37650001	1.378800035	1.380699992	1.383299947	1.387500048	1.389400005	1.390300035	1.390599966	1.390100002	1.389799953	1.390900016	1.387500048	1.385599971	1.384799957	1.379600048	1.374199986	1.371500015	1.370800018	1.371799946	1.373200059	1.373900056	1.37440002	1.375100017	1.378700018	1.379400015	1.382400036	1.386100054	1.388000011	1.389600039	1.388900042	1.388700008	1.388700008	1.387799978	1.386700034	1.385499954	1.38380003	1.380300045	1.373100042	1.371099949	1.370100021	1.370399952	1.371500015	1.372900009	1.372799993	1.374199986	1.376199961	1.377799988	1.379999995	1.382300019	1.385800004	1.388200045	1.388399959	1.388100028	1.387599945	1.388499975	1.385699987	1.384199977	1.3829	1.380399942	1.37469995	1.369600058	1.368800044	1.369300008	1.371899962	1.372300029	1.372300029	1.374300003	1.376000047	1.378700018	1.381700039	1.385400057	1.388200045	1.387199998	1.387699962	1.387199998	1.386800051	1.38499999	1.382799983	1.383100033	1.378900051	1.373000026	1.368800044	1.368499994	1.368800044	1.369400024	1.370200038	1.371700048	1.376199961	1.375499964	1.377300024	1.379999995	1.383700013	1.386000037	1.386100054	1.386299968	1.385800004	1.385499954	1.383999944	1.38259995	1.384799957	1.378900051	1.372799993	1.368199944	1.3671	1.3671	1.369600058	1.372799993	1.371299982	1.374600053	1.375499964	1.376399994	1.380200028	1.38349998	1.384600043	1.385699987	1.38530004	1.384899974	1.383599997	1.382400036	1.381000042	1.378800035	1.374899983	1.369899988	1.366600037	1.36650002	1.366899967	1.367799997	1.368600011	1.370200038	1.372400045	1.37440002	1.375499964	1.379099965	1.383100033	1.385599971	1.386500001	1.384199977	1.38349998	1.382500052	1.381399989	1.378999949	1.377799988	1.373399973	1.367599964	1.365499973	1.364899993	1.36619997	1.367200017	1.368499994	1.369400024	1.371500015	1.377400041	1.375399947	1.379099965	1.381999969	1.383100033	1.38380003	1.384600043	1.385800004	1.381600022	1.380599976	1.378999949	1.376899958	1.374199986	1.368600011	1.364400029	1.364099979	1.365300059	1.366000056	1.368499994	1.370100021	1.372599959	1.372200012	1.375399947	1.378100038	1.381399989	1.382300019	1.382699966	1.382400036	1.381399989	1.382400036	1.379799962	1.377200007	1.378499985	1.370900035	1.365800023	1.363700032	1.363600016	1.364300013	1.364799976	1.367200017	1.367900014	1.372300029	1.372799993	1.37590003	1.379500031	1.381100059	1.381800056	1.381500006	1.380499959	1.383200049	1.380200028	1.37650001	1.376799941	1.372099996	1.366299987	1.362499952	1.362499952	1.363100052	1.364199996	1.365399957	1.366700053	1.368800044	1.37469995	1.372799993	1.37650001	1.379500031	1.380800009	1.380200028	1.380300045	1.381299973	1.378800035	1.376799941	1.37440002	1.372400045	1.367900014	1.363000035	1.361099958	1.364799976	1.363899946	1.366099954	1.366600037	1.369500041	1.368999958	1.371299982	1.373900056	1.376600027	1.378999949	1.380200028	1.379199982	1.378399968	1.378100038	1.377099991	1.374799967	1.373700023	1.370399952	1.364899993	1.360900044	1.360599995	1.360900044	1.362100005	1.363499999	1.364300013
E5	1.513499975	1.510900021	1.502599955	1.466500044	1.423499942	1.425999999	1.428300023	1.429499984	1.434000015	1.436499953	1.43809998	1.4375	1.43780005	1.437899947	1.43809998	1.437999964	1.437000036	1.434299946	1.433099985	1.429499984	1.424800038	1.422600031	1.422799945	1.421300054	1.421599984	1.421900034	1.422500014	1.422500014	1.425300002	1.429399967	1.431300044	1.436300039	1.437700033	1.437600017	1.43809998	1.437600017	1.43719995	1.437399983	1.436800003	1.434499979	1.432000041	1.428900003	1.424200058	1.422399998	1.420899987	1.420300007	1.420400023	1.421000004	1.421300054	1.422999978	1.425999999	1.429399967	1.433400035	1.436100006	1.436400056	1.437999964	1.437000036	1.43659997	1.436100006	1.43599999	1.434000015	1.431399941	1.429200053	1.423099995	1.421399951	1.42019999	1.419499993	1.419700027	1.419499993	1.41989994	1.420799971	1.423699975	1.42750001	1.431599975	1.435099959	1.435199976	1.435400009	1.436200023	1.435700059	1.434900045	1.437000036	1.433799982	1.431599975	1.42809999	1.422799945	1.420899987	1.418799996	1.418300033	1.418599963	1.418799996	1.419800043	1.42050004	1.422199965	1.425400019	1.430299997	1.433300018	1.434200048	1.434800029	1.434499979	1.434900045	1.434299946	1.435099959	1.433599949	1.432399988	1.429299951	1.425199986	1.42050004	1.41900003	1.418300033	1.418300033	1.417899966	1.418099999	1.418099999	1.419499993	1.422999978	1.427099943	1.431100011	1.432800055	1.433400035	1.434399962	1.433799982	1.432999969	1.433799982	1.432899952	1.431100011	1.429499984	1.424100041	1.420600057	1.419999957	1.417199969	1.416100025	1.416599989	1.416900039	1.417700052	1.41960001	1.423599958	1.427000046	1.431200027	1.432100058	1.432600021	1.432999969	1.432500005	1.432700038	1.432199955	1.433099985	1.430099964	1.427399993	1.420600057	1.417700052	1.416399956	1.416300058	1.416100025	1.415799975	1.416499972	1.417299986	1.419800043	1.424800038	1.428799987	1.430999994	1.431800008	1.431900024	1.431800008	1.430899978	1.431499958	1.431200027	1.429700017	1.42719996	1.422299981	1.417999983	1.416100025	1.415300012	1.414100051	1.415699959	1.415199995	1.416800022	1.418499947	1.421700001	1.427299976	1.429800034	1.4296	1.430999994	1.432700038	1.430799961	1.430199981	1.429999948	1.429299951	1.42869997	1.423599958	1.417999983	1.415500045	1.414499998	1.415599942	1.413699985	1.415500045	1.414999962	1.418200016	1.42110002	1.427099943	1.429299951	1.429999948	1.430199981	1.4296	1.429299951	1.429800034	1.428900003	1.427999973	1.425300002	1.41989994	1.415799975	1.413699985	1.412999988	1.412500024	1.413599968	1.414499998	1.415799975	1.418599963	1.423900008	1.427700043	1.428300023	1.429100037	1.42900002	1.429800034	1.42869997	1.42869997	1.42809999	1.425899982	1.420799971	1.416399956	1.414000034	1.412899971	1.413400054	1.412700057	1.413300037	1.414299965	1.415699959	1.420099974	1.425500035	1.42809999	1.42809999	1.42840004	1.42840004	1.42809999	1.427999973	1.42750001	1.426599979	1.425199986	1.417899966	1.413699985	1.412099957	1.41170001	1.411499977	1.41170001	1.412899971	1.413900018	1.417099953	1.422700047	1.426200032	1.42719996	1.427299976	1.427800059	1.42840004	1.427399993	1.426699996	1.424900055	1.421300054	1.416300058	1.41260004	1.41079998	1.411499977	1.41110003	1.41170001	1.412899971	1.414000034	1.418200016	1.423400044	1.426200032	1.426599979	1.427600026	1.426599979	1.426699996	1.426499963	1.425999999	1.425600052	1.422299981	1.417299986	1.412899971	1.411000013	1.410599947	1.409999967	1.410899997	1.411200047	1.413100004	1.416599989	1.42110002	1.424499989	1.425899982	1.426100016	1.426100016	1.425899982	1.424900055	1.424999952	1.424000025	1.422099948	1.416499972	1.411999941	1.4102	1.408699989	1.408699989	1.409999967	1.411299944	1.412099957	1.416399956	1.420799971	1.423699975	1.425099969	1.424900055	1.424900055	1.424900055	1.424900055	1.424299955	1.423799992	1.420099974	1.415300012	1.411000013	1.409500003	1.409000039	1.408699989	1.409000039	1.40989995	1.411999941	1.415799975	1.420400023	1.423099995	1.424700022	1.424499989	1.423400044	1.424100041	1.424299955	1.422999978	1.421700001	1.418499947	1.413499951	1.409399986	1.408699989	1.408599973	1.408300042	1.409000039	1.410599947	1.412299991	1.417099953	1.41960001	1.422600031	1.423699975	1.423799992	1.423400044	1.422999978	1.423400044	1.422700047	1.420799971	1.416900039	1.411900043	1.409199953	1.407199979	1.407199979	1.406999946	1.408200026	1.408800006	1.41110003	1.415699959	1.420099974	1.422899961	1.422799945	1.422899961	1.422600031	1.422299981	1.421900034	1.420600057	1.417199969	1.411599994	1.407199979	1.405799985	1.405599952	1.406800032	1.408200026	1.408699989	1.41170001	1.416499972	1.420799971	1.421900034	1.422899961	1.422299981	1.422000051	1.421399951	1.42050004	1.416900039	1.412099957	1.408400059	1.405799985	1.406299949	1.405900002	1.406000018	1.407299995	1.410300016	1.414199948	1.41869998	1.420600057	1.421599984	1.421399951	1.421499968	1.421200037	1.420600057	1.41869998	1.414100051	1.409999967	1.405599952	1.404800057	1.404999971	1.406200051	1.406800032	1.408300042	1.413200021	1.418200016	1.41960001	1.420799971	1.420899987	1.421300054	1.420600057	1.41929996	1.416900039	1.411000013	1.406900048	1.404899955	1.404099941	1.404299974	1.405400038	1.407299995	1.41079998	1.414800048	1.41869998	1.419499993	1.41900003	1.42019999	1.42050004	1.41960001	1.41779995	1.415199995	1.409600019	1.405500054	1.404000044	1.403300047	1.403499961	1.404899955	1.406599998	1.4102	1.414499998	1.41779995	1.419199944	1.419399977	1.41929996	1.41900003	1.418599963	1.418200016	1.414700031	1.409199953	1.405599952	1.403599977	1.402999997	1.402699947	1.404000044	1.406700015	1.407999992	1.412500024	1.415400028	1.417999983	1.418300033	1.41869998	1.418799996	1.418200016	1.417400002	1.416200042	1.412500024	1.406399965	1.405200005	1.402199984	1.402699947	1.40199995	1.403800011	1.405699968	1.410599947	1.414899945	1.417400002	1.418799996	1.417899966	1.418099999	1.417000055	1.415899992	1.413699985	1.408499956	1.404299974	1.40260005	1.401200056	1.40170002	1.402799964	1.405300021	1.408499956	1.412299991	1.415500045	1.417199969	1.416900039	1.416700006	1.416800022	1.417099953	1.413400054	1.408699989	1.404000044	1.40139997	1.400400043	1.40079999	1.401800036	1.402899981	1.406100035	1.4102	1.414399981	1.416200042	1.417000055	1.417299986	1.416800022	1.415899992	1.415899992	1.413400054	1.408499956	1.403900027	1.40170002	1.399999976	1.400300026	1.401800036	1.402699947	1.406200051	1.410300016	1.414100051	1.416100025	1.416700006	1.416700006	1.416000009	1.415300012	1.413400054	1.409500003	1.404500008	1.401100039	1.399199963	1.400200009	1.400699973	1.401499987	1.404800057	1.409600019	1.412999988	1.415300012	1.415099978	1.415500045	1.415699959	1.414299965	1.412799954	1.40929997	1.403800011	1.399799943	1.398599982
E6	1.534399986	1.531800032	1.521900058	1.48239994	1.439900041	1.439900041	1.440700054	1.441599965	1.440600038	1.441400051	1.442499995	1.442299962	1.442999959	1.444300056	1.445299983	1.44780004	1.449499965	1.450500011	1.452299953	1.453799963	1.45480001	1.453699946	1.455500007	1.454900026	1.455899954	1.455800056	1.455800056	1.454900026	1.454100013	1.452200055	1.449000001	1.446099997	1.443600059	1.442199945	1.442199945	1.441699982	1.440999985	1.441499949	1.441499949	1.440700054	1.442499995	1.442800045	1.443799973	1.444399953	1.44599998	1.447100043	1.448799968	1.450700045	1.451799989	1.453299999	1.452800035	1.453400016	1.454200029	1.454599977	1.454599977	1.454599977	1.454300046	1.453600049	1.450299978	1.446499944	1.443199992	1.441300035	1.441499949	1.440000057	1.441100001	1.440600038	1.439700007	1.440899968	1.440799952	1.441100001	1.441699982	1.442299962	1.444100022	1.445899963	1.447700024	1.449200034	1.450399995	1.451699972	1.452600002	1.452999949	1.453400016	1.452999949	1.452600002	1.453400016	1.452100039	1.451300025	1.448500037	1.446699977	1.442800045	1.440500021	1.439399958	1.439299941	1.43900001	1.438699961	1.438599944	1.439499974	1.439599991	1.439800024	1.441100001	1.441400051	1.442399979	1.444800019	1.44630003	1.448099971	1.449200034	1.450199962	1.450600028	1.451599956	1.451900005	1.451799989	1.452100039	1.452000022	1.450899959	1.449499965	1.447600007	1.444000006	1.441799998	1.439399958	1.438500047	1.438500047	1.4375	1.437600017	1.438599944	1.437899947	1.438799977	1.439100027	1.439700007	1.440299988	1.442100048	1.444499969	1.446400046	1.44780004	1.449699998	1.449499965	1.450099945	1.450199962	1.450700045	1.450700045	1.450299978	1.449499965	1.448400021	1.4454	1.442399979	1.439100027	1.43719995	1.436699986	1.436699986	1.436499953	1.43690002	1.436800003	1.438199997	1.439100027	1.438899994	1.440700054	1.441900015	1.443699956	1.445600033	1.445700049	1.448099971	1.448699951	1.448899984	1.449300051	1.449300051	1.450199962	1.449599981	1.448099971	1.447700024	1.444800019	1.441499949	1.439299941	1.4375	1.436200023	1.43599999	1.435700059	1.436100006	1.436300039	1.436699986	1.437299967	1.43780005	1.438799977	1.440299988	1.441900015	1.444100022	1.445299983	1.447199941	1.447700024	1.448500037	1.448300004	1.449599981	1.448300004	1.448199987	1.447299957	1.446099997	1.443400025	1.440600038	1.439100027	1.436200023	1.434800029	1.435099959	1.434299946	1.434900045	1.435500026	1.436100006	1.435899973	1.437399983	1.438300014	1.440600038	1.443199992	1.443799973	1.44509995	1.445899963	1.446400046	1.447100043	1.447600007	1.448500037	1.447900057	1.446699977	1.445700049	1.443400025	1.440700054	1.437600017	1.435600042	1.435400009	1.434200048	1.433599949	1.434200048	1.433899999	1.436100006	1.436100006	1.436400056	1.43780005	1.439399958	1.441400051	1.443099976	1.444700003	1.445199966	1.445899963	1.44630003	1.446699977	1.447700024	1.446799994	1.445299983	1.444399953	1.442600012	1.439599991	1.43719995	1.434499979	1.433099985	1.433200002	1.433200002	1.432600021	1.433099985	1.434999943	1.434999943	1.435299993	1.437399983	1.439399958	1.440199971	1.442299962	1.442800045	1.444499969	1.4454	1.444900036	1.446200013	1.44630003	1.44599998	1.445199966	1.444200039	1.442100048	1.439299941	1.43659997	1.434000015	1.432600021	1.431900024	1.432000041	1.431800008	1.432800055	1.432899952	1.433500051	1.434800029	1.436100006	1.4375	1.439599991	1.441799998	1.441799998	1.443899989	1.443899989	1.444200039	1.445199966	1.444599986	1.4454	1.444700003	1.443799973	1.442600012	1.440600038	1.437600017	1.434499979	1.432100058	1.431599975	1.431599975	1.430999994	1.431699991	1.431800008	1.432100058	1.433500051	1.433899999	1.435500026	1.437000036	1.440000057	1.440600038	1.441499949	1.442999959	1.442700028	1.443199992	1.443799973	1.44509995	1.444100022	1.443300009	1.442299962	1.441499949	1.438500047	1.435099959	1.432600021	1.431200027	1.429999948	1.429999948	1.430899978	1.430099964	1.431300044	1.432399988	1.432500005	1.433699965	1.435199976	1.437700033	1.439299941	1.439499974	1.441200018	1.441799998	1.442199945	1.442299962	1.442800045	1.443799973	1.443199992	1.441599965	1.441400051	1.439299941	1.436200023	1.433400035	1.431100011	1.429999948	1.429399967	1.428900003	1.429299951	1.4296	1.430500031	1.430899978	1.432000041	1.433699965	1.435099959	1.437000036	1.438500047	1.439200044	1.440400004	1.441300035	1.441200018	1.442100048	1.441699982	1.442399979	1.441699982	1.440600038	1.440199971	1.437899947	1.435400009	1.431200027	1.429499984	1.42900002	1.428599954	1.427899957	1.427600026	1.429800034	1.42990005	1.430199981	1.431200027	1.432199955	1.434599996	1.436200023	1.4375	1.439299941	1.439700007	1.441100001	1.440400004	1.441100001	1.441599965	1.441699982	1.440199971	1.439800024	1.43840003	1.435899973	1.433300018	1.430600047	1.428500056	1.427399993	1.42750001	1.426499963	1.428200006	1.429100037	1.429299951	1.430199981	1.431200027	1.432600021	1.435500026	1.436300039	1.43780005	1.438899994	1.438599944	1.439499974	1.440999985	1.440600038	1.440700054	1.440500021	1.439599991	1.43900001	1.436400056	1.433699965	1.430899978	1.428300023	1.426200032	1.427099943	1.426800013	1.426200032	1.427399993	1.429399967	1.430199981	1.429299951	1.431399941	1.433899999	1.435400009	1.43659997	1.437600017	1.437899947	1.438500047	1.439499974	1.440999985	1.440400004	1.439800024	1.438899994	1.4375	1.435799956	1.432999969	1.430699944	1.428599954	1.426599979	1.425600052	1.424999952	1.425300002	1.426399946	1.427999973	1.427600026	1.42840004	1.430299997	1.432299972	1.435099959	1.435700059	1.436200023	1.4375	1.43780005	1.438300014	1.43900001	1.439100027	1.439200044	1.438599944	1.437700033	1.436400056	1.434900045	1.432000041	1.429100037	1.42750001	1.425699949	1.425699949	1.424800038	1.424800038	1.424900055	1.425600052	1.426800013	1.42869997	1.42869997	1.431399941	1.433400035	1.434999943	1.436100006	1.43690002	1.4375	1.437600017	1.43840003	1.438699961	1.437899947	1.437399983	1.435799956	1.435400009	1.432299972	1.428900003	1.427399993	1.425699949	1.424800038	1.424000025	1.424299955	1.424600005	1.425899982	1.426399946	1.42750001	1.429200053	1.431100011	1.432299972	1.434800029	1.435099959	1.435700059	1.436400056	1.43719995	1.437000036	1.43780005	1.437600017	1.436400056	1.435899973	1.434800029	1.432000041	1.429499984	1.426200032	1.424100041	1.423599958	1.423499942	1.423599958	1.423499942	1.424900055	1.425400019	1.426699996	1.427399993	1.429299951	1.431300044	1.432500005	1.434200048	1.434900045	1.435500026	1.43599999	1.43659997	1.437100053	1.43659997	1.4375	1.434900045	1.434700012	1.432199955	1.429999948	1.426800013	1.424600005	1.423400044	1.422999978	1.421900034	1.421399951	1.422899961	1.424900055	1.425400019	1.426499963	1.42750001	1.430299997	1.431699991	1.432999969	1.433699965
E7	1.557299972	1.550300002	1.539199948	1.491700053	1.453799963	1.453799963	1.453999996	1.453799963	1.45449996	1.454699993	1.455299973	1.454300046	1.454200029	1.454300046	1.453699946	1.45480001	1.45449996	1.45389998	1.454100013	1.454599977	1.454900026	1.454399943	1.455299973	1.453799963	1.45510006	1.454900026	1.45510006	1.454300046	1.45510006	1.45480001	1.454200029	1.45449996	1.455800056	1.454699993	1.45510006	1.454599977	1.454100013	1.454900026	1.45480001	1.454399943	1.455000043	1.454399943	1.454399943	1.454900026	1.454200029	1.45449996	1.453999996	1.454300046	1.454599977	1.455000043	1.454300046	1.455000043	1.454100013	1.454599977	1.45480001	1.453999996	1.454699993	1.454100013	1.454300046	1.454599977	1.453400016	1.454399943	1.455199957	1.454599977	1.454100013	1.455299973	1.454399943	1.45510006	1.455000043	1.454200029	1.455000043	1.45720005	1.460199952	1.463199973	1.464599967	1.464599967	1.464699984	1.464900017	1.465499997	1.465299964	1.465399981	1.46570003	1.465199947	1.465800047	1.465399981	1.465000033	1.466199994	1.465999961	1.466500044	1.465299964	1.465399981	1.465299964	1.464699984	1.465299964	1.464699984	1.463700056	1.460899949	1.457000017	1.454399943	1.452999949	1.452999949	1.453500032	1.452800035	1.453099966	1.452700019	1.452299953	1.452100039	1.452999949	1.453099966	1.452499986	1.452700019	1.453299999	1.452900052	1.452800035	1.452999949	1.453500032	1.45720005	1.460199952	1.461400032	1.463199973	1.463600039	1.463600039	1.464400053	1.463999987	1.46389997	1.46420002	1.46389997	1.463700056	1.46420002	1.465299964	1.46420002	1.46329999	1.464300036	1.46510005	1.46420002	1.46389997	1.464100003	1.463400006	1.462299943	1.460600019	1.456900001	1.453299999	1.452100039	1.452299953	1.451400042	1.451099992	1.451599956	1.450199962	1.451099992	1.450799942	1.451099992	1.451699972	1.451400042	1.452399969	1.452200055	1.454100013	1.457700014	1.460399985	1.462100029	1.462299943	1.463199973	1.462700009	1.463199973	1.463700056	1.463099957	1.462800026	1.463199973	1.463799953	1.463600039	1.463099957	1.463500023	1.462599993	1.462100029	1.460800052	1.457599998	1.453699946	1.450899959	1.450799942	1.450899959	1.449699998	1.449399948	1.450000048	1.449499965	1.450099945	1.450000048	1.450000048	1.450199962	1.451200008	1.450700045	1.452000022	1.45539999	1.458600044	1.460500002	1.461400032	1.461500049	1.462000012	1.461699963	1.461899996	1.461899996	1.462000012	1.462900043	1.462000012	1.462800026	1.462200046	1.463400006	1.461699963	1.461899996	1.460199952	1.455600023	1.451400042	1.449599981	1.449000001	1.449200034	1.449200034	1.448799968	1.448099971	1.449100018	1.449599981	1.449800014	1.449800014	1.450500011	1.452700019	1.455500007	1.458899975	1.460399985	1.460299969	1.460500002	1.460999966	1.461300015	1.461599946	1.461400032	1.461500049	1.461500049	1.461799979	1.461099982	1.460999966	1.460800052	1.460999966	1.459499955	1.456200004	1.452499986	1.449900031	1.448600054	1.448199987	1.447900057	1.447700024	1.447000027	1.447999954	1.44780004	1.448600054	1.447999954	1.448300004	1.449800014	1.452800035	1.456099987	1.458199978	1.458999991	1.459800005	1.459900022	1.460800052	1.460100055	1.460500002	1.460600019	1.460700035	1.461400032	1.461400032	1.461099982	1.460600019	1.459800005	1.458400011	1.45480001	1.450999975	1.447900057	1.447299957	1.447600007	1.447199941	1.446799994	1.446400046	1.446799994	1.44690001	1.44749999	1.447700024	1.447399974	1.448199987	1.448699951	1.451900005	1.45570004	1.457599998	1.457599998	1.459499955	1.458899975	1.459499955	1.459800005	1.458699942	1.459699988	1.460299969	1.460100055	1.459400058	1.459300041	1.460199952	1.459599972	1.457999945	1.454100013	1.450000048	1.447700024	1.446200013	1.446200013	1.44599998	1.446400046	1.44659996	1.445600033	1.446499944	1.44599998	1.44690001	1.447100043	1.448699951	1.450999975	1.45480001	1.456400037	1.457499981	1.458299994	1.458400011	1.458799958	1.458799958	1.458699942	1.459599972	1.458799958	1.459100008	1.459499955	1.458699942	1.457999945	1.458099961	1.455600023	1.450500011	1.447399974	1.445799947	1.445500016	1.445000052	1.444900036	1.444499969	1.444599986	1.445199966	1.444599986	1.444900036	1.445600033	1.446699977	1.44780004	1.451200008	1.45449996	1.456200004	1.456200004	1.456900001	1.456900001	1.457900047	1.457900047	1.457900047	1.458099961	1.458600044	1.458199978	1.458199978	1.458099961	1.457999945	1.457100034	1.455000043	1.450399995	1.446400046	1.445199966	1.44509995	1.444000006	1.444100022	1.443799973	1.444200039	1.444000006	1.444200039	1.444900036	1.445899963	1.447900057	1.452299953	1.454200029	1.456099987	1.456400037	1.456099987	1.45720005	1.457100034	1.457100034	1.457100034	1.457399964	1.457900047	1.457100034	1.457100034	1.454200029	1.450500011	1.445899963	1.443600059	1.442800045	1.443799973	1.443699956	1.443199992	1.442399979	1.443099976	1.443400025	1.443600059	1.444399953	1.445600033	1.448600054	1.452700019	1.454399943	1.45510006	1.456200004	1.456799984	1.456599951	1.45720005	1.456200004	1.456699967	1.45599997	1.456699967	1.456599951	1.455500007	1.454200029	1.449000001	1.445600033	1.442999959	1.442700028	1.442700028	1.442899942	1.442000031	1.442199945	1.443400025	1.443400025	1.443899989	1.44659996	1.450199962	1.452399969	1.453799963	1.454599977	1.455199957	1.45599997	1.45599997	1.45599997	1.456099987	1.455800056	1.45630002	1.456599951	1.455199957	1.453299999	1.449499965	1.444599986	1.442600012	1.441499949	1.442199945	1.441300035	1.442000031	1.441400051	1.442199945	1.442899942	1.443300009	1.44509995	1.447600007	1.451599956	1.453099966	1.453699946	1.455500007	1.45510006	1.455299973	1.455600023	1.45570004	1.45539999	1.455199957	1.455600023	1.455199957	1.453999996	1.452600002	1.447199941	1.442899942	1.441699982	1.440899968	1.440999985	1.440400004	1.441200018	1.440799952	1.441699982	1.441599965	1.442000031	1.442700028	1.445199966	1.448500037	1.451400042	1.453099966	1.453999996	1.454399943	1.454900026	1.454900026	1.454200029	1.455500007	1.455000043	1.454100013	1.453400016	1.450700045	1.446699977	1.442199945	1.440799952	1.440000057	1.439900041	1.439499974	1.440299988	1.440199971	1.440500021	1.441300035	1.441599965	1.444100022	1.448500037	1.451699972	1.452499986	1.453299999	1.45389998	1.453500032	1.454200029	1.454100013	1.45389998	1.453299999	1.454100013	1.453400016	1.452999949	1.450899959	1.444900036	1.442299962	1.440000057	1.439499974	1.439299941	1.439599991	1.439499974	1.439100027	1.439599991	1.440299988	1.441300035	1.443099976	1.446200013	1.449900031	1.451400042	1.452600002	1.452399969	1.452999949	1.453500032	1.453199983	1.453699946	1.453799963	1.453199983	1.453400016	1.453199983	1.450500011	1.446799994	1.441799998	1.439200044	1.439200044	1.43840003	1.438300014	1.438599944	1.438799977	1.439200044	1.440000057	1.441100001	1.441699982	1.44599998	1.449699998	1.450799942	1.451300025
E8	1.528300047	1.524999976	1.513200045	1.456599951	1.42840004	1.430799961	1.432999969	1.435299993	1.438799977	1.440299988	1.441200018	1.440099955	1.440299988	1.440299988	1.440000057	1.439599991	1.43840003	1.436300039	1.433400035	1.429200053	1.426900029	1.426399946	1.425999999	1.425899982	1.426200032	1.427899957	1.4296	1.431200027	1.432999969	1.436200023	1.43840003	1.439599991	1.440999985	1.439800024	1.440299988	1.439800024	1.438899994	1.438899994	1.437600017	1.436300039	1.433500051	1.429800034	1.427000046	1.425899982	1.425500035	1.424800038	1.425500035	1.426200032	1.427600026	1.430099964	1.431699991	1.433899999	1.436200023	1.438199997	1.439200044	1.439700007	1.439299941	1.439299941	1.43840003	1.437700033	1.437000036	1.435600042	1.434900045	1.432199955	1.428300023	1.425699949	1.424900055	1.423699975	1.424200058	1.424000025	1.424900055	1.426499963	1.428599954	1.430400014	1.433200002	1.435600042	1.43780005	1.43780005	1.437999964	1.43809998	1.437399983	1.43719995	1.436200023	1.435700059	1.434700012	1.433699965	1.430299997	1.42719996	1.424000025	1.423300028	1.423200011	1.423400044	1.423200011	1.424399972	1.425999999	1.427700043	1.429399967	1.431800008	1.434000015	1.436300039	1.43719995	1.437399983	1.437100053	1.436300039	1.436100006	1.435199976	1.434000015	1.433699965	1.432299972	1.4296	1.425899982	1.422799945	1.422700047	1.421599984	1.421800017	1.422600031	1.423200011	1.424999952	1.426300049	1.428799987	1.431200027	1.433799982	1.436300039	1.436200023	1.435799956	1.43599999	1.434700012	1.434200048	1.434200048	1.432800055	1.431100011	1.428300023	1.424399972	1.421599984	1.420699954	1.420400023	1.420400023	1.421000004	1.422099948	1.424200058	1.426100016	1.427700043	1.430699944	1.433500051	1.434700012	1.435199976	1.435500026	1.434999943	1.434000015	1.432999969	1.432600021	1.432000041	1.430500031	1.42809999	1.424100041	1.421200037	1.41929996	1.41929996	1.41960001	1.419999957	1.42110002	1.422500014	1.424000025	1.427399993	1.42869997	1.431599975	1.433500051	1.434299946	1.434100032	1.433699965	1.433300018	1.432700038	1.432399988	1.431300044	1.430600047	1.42900002	1.425400019	1.421399951	1.419800043	1.418300033	1.418799996	1.418400049	1.419199944	1.419999957	1.421599984	1.423400044	1.425099969	1.426200032	1.42809999	1.430099964	1.431599975	1.432600021	1.432700038	1.433099985	1.432399988	1.431499958	1.430500031	1.430099964	1.429399967	1.428200006	1.426100016	1.422899961	1.420400023	1.41779995	1.417000055	1.416800022	1.416800022	1.418200016	1.41869998	1.420699954	1.421700001	1.422799945	1.424299955	1.425699949	1.428200006	1.430199981	1.431300044	1.430999994	1.430899978	1.431200027	1.430699944	1.429499984	1.428900003	1.428300023	1.426900029	1.425600052	1.423699975	1.422199965	1.419499993	1.417099953	1.415899992	1.415699959	1.415899992	1.416200042	1.417000055	1.418200016	1.42019999	1.42110002	1.422700047	1.424399972	1.426499963	1.42809999	1.428900003	1.430199981	1.42990005	1.430299997	1.4296	1.428599954	1.42840004	1.426900029	1.426300049	1.425400019	1.423599958	1.421499968	1.418599963	1.416000009	1.414499998	1.414499998	1.414299965	1.415300012	1.416300058	1.416700006	1.417899966	1.420300007	1.422899961	1.424299955	1.426399946	1.42809999	1.428599954	1.42900002	1.42900002	1.42840004	1.42750001	1.427899957	1.426399946	1.425899982	1.424700022	1.424200058	1.422199965	1.41900003	1.416599989	1.413900018	1.412999988	1.412999988	1.413599968	1.414000034	1.415300012	1.416800022	1.416900039	1.418900013	1.42050004	1.421800017	1.423499942	1.424800038	1.427999973	1.428200006	1.42809999	1.42719996	1.427099943	1.426900029	1.425099969	1.424800038	1.424000025	1.422600031	1.422000051	1.419800043	1.416900039	1.414199948	1.412500024	1.411599994	1.411499977	1.411900043	1.412400007	1.414100051	1.414999962	1.415799975	1.417600036	1.41869998	1.41989994	1.421399951	1.423799992	1.425199986	1.425799966	1.426300049	1.425899982	1.425999999	1.425099969	1.424499989	1.423599958	1.422899961	1.421599984	1.421000004	1.419100046	1.417299986	1.414499998	1.412700057	1.410400033	1.409999967	1.410400033	1.4102	1.411200047	1.413100004	1.413200021	1.414199948	1.416599989	1.417500019	1.418799996	1.421000004	1.422799945	1.424600005	1.424200058	1.424600005	1.424700022	1.424000025	1.423699975	1.422799945	1.421700001	1.421399951	1.420899987	1.419199944	1.418200016	1.416000009	1.413499951	1.411399961	1.40929997	1.408100009	1.409000039	1.409000039	1.40989995	1.410899997	1.412700057	1.414000034	1.414700031	1.416000009	1.417099953	1.419100046	1.420799971	1.422899961	1.422899961	1.423799992	1.422999978	1.422000051	1.421700001	1.421000004	1.41989994	1.419100046	1.418300033	1.417400002	1.415699959	1.413699985	1.411399961	1.409100056	1.407600045	1.407299995	1.406900048	1.407999992	1.409100056	1.4102	1.411399961	1.412700057	1.414000034	1.415599942	1.417099953	1.418099999	1.419199944	1.421300054	1.421300054	1.422299981	1.421700001	1.421599984	1.420600057	1.41960001	1.418200016	1.417899966	1.416200042	1.416300058	1.414600015	1.411999941	1.409600019	1.407500029	1.406399965	1.406200051	1.406200051	1.407400012	1.407999992	1.409100056	1.410400033	1.412199974	1.413499951	1.414299965	1.415799975	1.416800022	1.419100046	1.420300007	1.420699954	1.420300007	1.420300007	1.41989994	1.418499947	1.417099953	1.416700006	1.416800022	1.415899992	1.415199995	1.41260004	1.410599947	1.408100009	1.405799985	1.404700041	1.404800057	1.404399991	1.405500054	1.406499982	1.408200026	1.410099983	1.410300016	1.411399961	1.41260004	1.413499951	1.416000009	1.417600036	1.419399977	1.419399977	1.419499993	1.418900013	1.418499947	1.417899966	1.416800022	1.415899992	1.414999962	1.414299965	1.413200021	1.412500024	1.411800027	1.410899997	1.409600019	1.407699943	1.406100035	1.404299974	1.402899981	1.403699994	1.403100014	1.403900027	1.405900002	1.406800032	1.407500029	1.408400059	1.410300016	1.411499977	1.413300037	1.414700031	1.417299986	1.417400002	1.418499947	1.417299986	1.416300058	1.416599989	1.415400028	1.414600015	1.414299965	1.413499951	1.411800027	1.41110003	1.409399986	1.406800032	1.404700041	1.402500033	1.402099967	1.401600003	1.40199995	1.403300047	1.404299974	1.405200005	1.406999946	1.407999992	1.409000039	1.409999967	1.411800027	1.413400054	1.414899945	1.416499972	1.416300058	1.415400028	1.415500045	1.415099978	1.413800001	1.413200021	1.412199974	1.411900043	1.411299944	1.410699964	1.409700036	1.409600019	1.406900048	1.405300021	1.402500033	1.400900006	1.400300026	1.400699973	1.40079999	1.401299953	1.402500033	1.404199958	1.404899955	1.406499982	1.407799959	1.40929997	1.409999967	1.411800027	1.412500024	1.414800048	1.414700031	1.414000034	1.413900018	1.414100051	1.414000034	1.411999941	1.411299944	1.410699964	1.409700036	1.409399986	1.407799959	1.406900048	1.405099988	1.402699947	1.401499987
E9	1.550899982	1.548400044	1.537500024	1.475800037	1.45630002	1.456400037	1.45720005	1.456799984	1.458099961	1.458400011	1.458500028	1.458699942	1.460100055	1.462700009	1.464900017	1.467700005	1.469400048	1.470100045	1.470999956	1.47239995	1.472499967	1.471300006	1.47179997	1.470399976	1.469900012	1.469499946	1.468000054	1.466199994	1.46510005	1.463099957	1.460000038	1.458899975	1.455800056	1.453999996	1.452999949	1.452000022	1.451400042	1.451599956	1.451400042	1.451900005	1.453099966	1.455000043	1.456200004	1.457800031	1.460000038	1.461500049	1.463099957	1.466400027	1.467700005	1.469699979	1.469499946	1.470499992	1.471099973	1.470600009	1.470700026	1.470499992	1.470000029	1.468500018	1.46570003	1.46329999	1.461099982	1.459100008	1.45720005	1.454200029	1.452999949	1.451599956	1.451300025	1.450199962	1.450399995	1.451200008	1.451799989	1.453199983	1.45539999	1.457299948	1.460000038	1.462599993	1.4648	1.466099977	1.468500018	1.469400048	1.469699979	1.469699979	1.470100045	1.469200015	1.469499946	1.468899965	1.467499971	1.465800047	1.46449995	1.461799979	1.459499955	1.456400037	1.454100013	1.452100039	1.451099992	1.450700045	1.450500011	1.449499965	1.450399995	1.451200008	1.452499986	1.454399943	1.456599951	1.458799958	1.461899996	1.463799953	1.465999961	1.467900038	1.468400002	1.469400048	1.469499946	1.468799949	1.469300032	1.468400002	1.467499971	1.466899991	1.464900017	1.463500023	1.460199952	1.458199978	1.456099987	1.454200029	1.451300025	1.449900031	1.449399948	1.449200034	1.449300051	1.450299978	1.451099992	1.453400016	1.454599977	1.457000017	1.459200025	1.462100029	1.46420002	1.466199994	1.466899991	1.467399955	1.468099952	1.468500018	1.468400002	1.467599988	1.467499971	1.466699958	1.464699984	1.463099957	1.460899949	1.457900047	1.45599997	1.452700019	1.451300025	1.449399948	1.449300051	1.448300004	1.448899984	1.449399948	1.450500011	1.452399969	1.454900026	1.456500053	1.458899975	1.461500049	1.463400006	1.465899944	1.466400027	1.466899991	1.467399955	1.467900038	1.467200041	1.467000008	1.466199994	1.465299964	1.463799953	1.462299943	1.458600044	1.456699967	1.452999949	1.450700045	1.450099945	1.448099971	1.448600054	1.447700024	1.448799968	1.450000048	1.451099992	1.453199983	1.45449996	1.457399964	1.460100055	1.463000059	1.4648	1.466099977	1.466799974	1.467100024	1.466699958	1.467300057	1.466199994	1.465600014	1.46449995	1.463199973	1.460700035	1.457999945	1.455600023	1.453600049	1.450899959	1.448400021	1.447600007	1.44780004	1.447000027	1.448500037	1.448400021	1.450600028	1.453199983	1.455000043	1.457299948	1.459100008	1.462499976	1.464900017	1.465199947	1.465800047	1.466599941	1.467000008	1.466199994	1.466500044	1.465299964	1.463799953	1.461599946	1.460500002	1.457800031	1.45510006	1.452200055	1.449699998	1.447299957	1.44749999	1.447199941	1.44690001	1.447600007	1.449200034	1.450000048	1.452100039	1.45449996	1.456900001	1.459400058	1.461199999	1.462900043	1.464900017	1.464900017	1.465800047	1.466199994	1.465999961	1.465199947	1.464699984	1.46389997	1.462100029	1.461199999	1.458500028	1.454900026	1.452499986	1.450199962	1.449599981	1.447399974	1.447299957	1.445899963	1.447199941	1.44780004	1.450000048	1.451699972	1.453699946	1.455000043	1.458699942	1.461699963	1.462599993	1.46329999	1.465000033	1.466099977	1.46570003	1.46510005	1.464900017	1.46449995	1.463500023	1.462200046	1.459800005	1.458500028	1.45599997	1.453699946	1.450600028	1.448699951	1.44780004	1.446699977	1.446400046	1.44630003	1.446499944	1.447999954	1.448699951	1.450999975	1.453299999	1.45599997	1.458899975	1.461300015	1.463000059	1.463400006	1.46449995	1.4648	1.464699984	1.4648	1.46389997	1.463099957	1.462299943	1.460299969	1.459100008	1.45630002	1.452999949	1.450299978	1.448500037	1.447000027	1.446200013	1.44599998	1.4454	1.44599998	1.447399974	1.448099971	1.450199962	1.451599956	1.454699993	1.456900001	1.459300041	1.461500049	1.462800026	1.463400006	1.464599967	1.463999987	1.464400053	1.463700056	1.462700009	1.463099957	1.461400032	1.459699988	1.457999945	1.455500007	1.451900005	1.449800014	1.448400021	1.446099997	1.444599986	1.445700049	1.4454	1.44630003	1.447700024	1.448099971	1.450299978	1.450999975	1.454300046	1.45720005	1.458999991	1.460600019	1.462700009	1.463400006	1.464300036	1.463199973	1.462900043	1.463400006	1.46239996	1.462200046	1.460800052	1.458999991	1.457599998	1.45480001	1.452299953	1.448899984	1.447000027	1.446699977	1.444399953	1.445199966	1.444499969	1.444800019	1.447000027	1.448099971	1.449699998	1.451500058	1.453500032	1.456900001	1.458799958	1.460500002	1.461799979	1.462599993	1.463000059	1.463199973	1.462900043	1.462299943	1.461799979	1.460800052	1.459599972	1.457900047	1.456200004	1.452499986	1.450799942	1.448799968	1.446499944	1.444800019	1.44509995	1.444800019	1.445000052	1.445600033	1.44659996	1.447100043	1.450000048	1.451799989	1.454399943	1.457599998	1.459400058	1.461400032	1.462499976	1.46239996	1.463099957	1.461699963	1.461899996	1.462000012	1.461099982	1.460500002	1.458799958	1.457800031	1.45570004	1.451900005	1.449699998	1.44659996	1.445500016	1.444800019	1.444900036	1.444300056	1.444200039	1.446400046	1.44690001	1.448500037	1.449499965	1.452200055	1.454200029	1.457599998	1.459200025	1.460600019	1.460800052	1.462100029	1.462499976	1.462200046	1.461799979	1.460999966	1.460500002	1.459300041	1.457900047	1.456400037	1.454399943	1.451599956	1.449399948	1.446699977	1.444800019	1.444300056	1.444000006	1.444300056	1.443799973	1.445199966	1.44659996	1.447399974	1.449800014	1.451400042	1.45449996	1.456599951	1.459200025	1.460199952	1.460999966	1.461699963	1.461899996	1.460999966	1.461599946	1.460500002	1.460299969	1.458899975	1.457399964	1.456599951	1.455000043	1.452600002	1.449699998	1.447399974	1.44509995	1.443899989	1.443699956	1.443199992	1.443500042	1.444200039	1.444800019	1.44690001	1.448899984	1.450299978	1.45389998	1.45570004	1.458699942	1.459900022	1.460399985	1.460999966	1.461400032	1.461300015	1.460800052	1.459800005	1.459800005	1.458199978	1.457299948	1.455800056	1.452800035	1.450600028	1.448199987	1.446099997	1.444900036	1.443699956	1.443799973	1.443099976	1.443699956	1.444900036	1.445199966	1.446200013	1.448699951	1.451099992	1.453099966	1.457000017	1.457999945	1.459599972	1.459900022	1.461099982	1.460700035	1.460500002	1.459900022	1.459499955	1.459100008	1.458099961	1.45720005	1.455500007	1.454100013	1.451500058	1.448400021	1.445299983	1.444300056	1.442899942	1.443400025	1.442899942	1.443300009	1.444100022	1.444399953	1.446400046	1.447199941	1.450299978	1.452700019	1.455600023	1.456799984	1.458699942	1.459400058	1.460000038	1.459300041	1.460600019	1.460299969	1.459200025	1.458799958	1.458299994	1.457299948	1.455899954	1.454699993	1.452100039	1.449599981	1.446799994	1.444499969
E10	1.516899943	1.507200003	1.494199991	1.429100037	1.41110003	1.40989995	1.408200026	1.407999992	1.406900048	1.405699968	1.404099941	1.402500033	1.40260005	1.401800036	1.401600003	1.403499961	1.405500054	1.407199979	1.4102	1.412799954	1.414899945	1.416399956	1.418200016	1.420400023	1.422099948	1.424499989	1.425300002	1.425899982	1.426100016	1.425400019	1.424100041	1.422999978	1.422500014	1.421000004	1.420099974	1.418499947	1.416900039	1.415699959	1.414100051	1.412299991	1.411200047	1.409999967	1.408300042	1.406399965	1.405200005	1.403800011	1.402400017	1.40139997	1.400200009	1.400200009	1.399799943	1.402699947	1.404099941	1.406200051	1.409500003	1.412500024	1.415199995	1.418099999	1.420099974	1.421599984	1.422899961	1.423599958	1.424600005	1.422799945	1.422700047	1.422000051	1.42110002	1.420099974	1.419800043	1.418300033	1.416499972	1.415500045	1.415699959	1.414299965	1.413599968	1.412500024	1.41170001	1.4102	1.408100009	1.407400012	1.405500054	1.404299974	1.4023	1.401499987	1.400099993	1.399600029	1.398599982	1.397799969	1.398499966	1.399999976	1.402699947	1.404399991	1.406299949	1.408699989	1.410599947	1.413200021	1.415400028	1.417700052	1.41869998	1.42050004	1.420899987	1.421599984	1.421200037	1.419700027	1.41929996	1.418400049	1.418099999	1.416900039	1.415799975	1.414399981	1.413499951	1.412099957	1.411000013	1.40929997	1.406900048	1.405400038	1.403599977	1.40139997	1.39989996	1.399099946	1.397500038	1.396600008	1.395499945	1.395599961	1.397099972	1.399000049	1.401800036	1.403300047	1.406700015	1.409100056	1.411599994	1.414899945	1.416800022	1.41869998	1.419499993	1.418900013	1.418300033	1.417600036	1.416399956	1.415599942	1.414800048	1.414199948	1.413400054	1.411399961	1.409800053	1.408900023	1.406900048	1.405300021	1.403599977	1.401499987	1.399799943	1.398200035	1.396299958	1.394999981	1.394400001	1.393000007	1.394000053	1.395300031	1.397300005	1.399999976	1.4023	1.405400038	1.407999992	1.410699964	1.413400054	1.415599942	1.417099953	1.417299986	1.416499972	1.415899992	1.414199948	1.413699985	1.413599968	1.411900043	1.41079998	1.410099983	1.407500029	1.405900002	1.404899955	1.402899981	1.401200056	1.399099946	1.396900058	1.39470005	1.393599987	1.39320004	1.391800046	1.39139998	1.391700029	1.393599987	1.396600008	1.399500012	1.401900053	1.404700041	1.407400012	1.410599947	1.412799954	1.414999962	1.414899945	1.414999962	1.414299965	1.413599968	1.412299991	1.411800027	1.41079998	1.409100056	1.409000039	1.406800032	1.405200005	1.403300047	1.402099967	1.400200009	1.398300052	1.395699978	1.394199967	1.39230001	1.391600013	1.390200019	1.389199972	1.390599966	1.392199993	1.395300031	1.397699952	1.401299953	1.403800011	1.406499982	1.409700036	1.411299944	1.413800001	1.412999988	1.412299991	1.411000013	1.410099983	1.409500003	1.408200026	1.407299995	1.407199979	1.405699968	1.403800011	1.402400017	1.400699973	1.398200035	1.396000028	1.393900037	1.391800046	1.390100002	1.389400005	1.387699962	1.387500048	1.388000011	1.390200019	1.392400026	1.395599961	1.398900032	1.402199984	1.405400038	1.408100009	1.411399961	1.411599994	1.411299944	1.410300016	1.40929997	1.407999992	1.407299995	1.406800032	1.405699968	1.404299974	1.403300047	1.401000023	1.399799943	1.397799969	1.395300031	1.393399954	1.390300035	1.388900042	1.387799978	1.386299968	1.38530004	1.385699987	1.387400031	1.389700055	1.391800046	1.395499945	1.399199963	1.401000023	1.404899955	1.407199979	1.409800053	1.409600019	1.40929997	1.408100009	1.406800032	1.406200051	1.405200005	1.404999971	1.403800011	1.40199995	1.400599957	1.399099946	1.397400022	1.394600034	1.392799973	1.390599966	1.388700008	1.386299968	1.384600043	1.383999944	1.383599997	1.385599971	1.387599945	1.390400052	1.392699957	1.395499945	1.398100019	1.401200056	1.404399991	1.407199979	1.407299995	1.406999946	1.406100035	1.405799985	1.405300021	1.403800011	1.403100014	1.402099967	1.400699973	1.400300026	1.398499966	1.396499991	1.394600034	1.392500043	1.389799953	1.387599945	1.385499954	1.383900046	1.382200003	1.381999969	1.382699966	1.384500027	1.386199951	1.388800025	1.39260006	1.396100044	1.398499966	1.402500033	1.404999971	1.406299949	1.405900002	1.404899955	1.403800011	1.40260005	1.40260005	1.401299953	1.400599957	1.399500012	1.398699999	1.396800041	1.395300031	1.392400026	1.390900016	1.388200045	1.385200024	1.383599997	1.381800056	1.379999995	1.380499959	1.381000042	1.38259995	1.38530004	1.388100028	1.392400026	1.395599961	1.398499966	1.40079999	1.40320003	1.403900027	1.403599977	1.402500033	1.401900053	1.400400043	1.39989996	1.398499966	1.397400022	1.396700025	1.395499945	1.393100023	1.391600013	1.388700008	1.385100007	1.383100033	1.381199956	1.379699945	1.378499985	1.379099965	1.380200028	1.382699966	1.385699987	1.387199998	1.391600013	1.394899964	1.397799969	1.401000023	1.402199984	1.40199995	1.400699973	1.400200009	1.399399996	1.398000002	1.397199988	1.396800041	1.395900011	1.39470005	1.393000007	1.391199946	1.388299942	1.38499999	1.3829	1.380499959	1.378800035	1.377200007	1.37650001	1.378100038	1.379400015	1.382200003	1.385200024	1.387699962	1.390900016	1.395200014	1.398000002	1.400300026	1.400300026	1.400200009	1.398900032	1.397699952	1.397099972	1.396499991	1.395699978	1.395699978	1.394099951	1.392500043	1.391899943	1.390499949	1.387699962	1.384899974	1.381500006	1.379299998	1.377099991	1.376000047	1.375499964	1.376099944	1.378299952	1.380800009	1.38349998	1.386500001	1.391000032	1.394299984	1.397799969	1.398800015	1.399000049	1.397899985	1.397300005	1.396600008	1.395300031	1.395300031	1.394299984	1.393399954	1.392799973	1.391700029	1.390100002	1.388599992	1.385499954	1.381999969	1.378999949	1.376999974	1.37530005	1.374300003	1.374199986	1.375200033	1.376700044	1.379400015	1.382400036	1.385200024	1.389099956	1.393100023	1.396199942	1.397300005	1.396900058	1.396399975	1.394999981	1.394199967	1.393700004	1.39260006	1.391499996	1.390900016	1.389700055	1.387199998	1.385900021	1.381700039	1.379199982	1.376000047	1.374199986	1.373000026	1.372200012	1.373399973	1.37559998	1.377799988	1.379899979	1.38380003	1.387199998	1.391199946	1.394400001	1.396299958	1.395300031	1.394600034	1.394199967	1.392500043	1.392099977	1.391899943	1.390400052	1.389700055	1.388800025	1.387899995	1.386000037	1.38440001	1.380900025	1.377599955	1.374899983	1.372900009	1.371799946	1.370800018	1.372400045	1.373299956	1.376299977	1.378800035	1.382200003	1.385900021	1.389899969	1.392699957	1.394000053	1.393700004	1.392699957	1.39199996	1.391499996	1.390599966	1.389799953	1.389000058	1.388700008	1.387400031	1.386899948	1.385400057	1.38349998	1.380800009	1.377099991	1.373999953	1.371999979	1.371299982	1.369300008	1.369400024	1.371299982	1.373900056	1.37590003	1.377799988	1.383100033	1.386199951	1.389999986	1.392099977
E11	1.524600029	1.51970005	1.506999969	1.43840003	1.423599958	1.423099995	1.423200011	1.423699975	1.423799992	1.423099995	1.423400044	1.422700047	1.423200011	1.422000051	1.422799945	1.422999978	1.422700047	1.421700001	1.422600031	1.422799945	1.421800017	1.421599984	1.421800017	1.420699954	1.421700001	1.42110002	1.42110002	1.420600057	1.420899987	1.420600057	1.419800043	1.42019999	1.41989994	1.419100046	1.419499993	1.419100046	1.418599963	1.418400049	1.417899966	1.417500019	1.417700052	1.417600036	1.417299986	1.417000055	1.416700006	1.416900039	1.417199969	1.416399956	1.416599989	1.416700006	1.417199969	1.416599989	1.417400002	1.417099953	1.417700052	1.417099953	1.417600036	1.417299986	1.417600036	1.417000055	1.416000009	1.416800022	1.417299986	1.417199969	1.416800022	1.417500019	1.417700052	1.416800022	1.416800022	1.416499972	1.416300058	1.416599989	1.416300058	1.416399956	1.416300058	1.416100025	1.415300012	1.416100025	1.415799975	1.415400028	1.415400028	1.415799975	1.414899945	1.415099978	1.414999962	1.414899945	1.415199995	1.414399981	1.414399981	1.414299965	1.414499998	1.414100051	1.413900018	1.413599968	1.413699985	1.413499951	1.413300037	1.414000034	1.413300037	1.413900018	1.413100004	1.412799954	1.412799954	1.411900043	1.412500024	1.411999941	1.41170001	1.41170001	1.411900043	1.411399961	1.41170001	1.410899997	1.411499977	1.41050005	1.410099983	1.410099983	1.409000039	1.409000039	1.409100056	1.407699943	1.407999992	1.407600045	1.407600045	1.406599998	1.406599998	1.405699968	1.405200005	1.405300021	1.404700041	1.403599977	1.404500008	1.403800011	1.403499961	1.402999997	1.403100014	1.402899981	1.402799964	1.401900053	1.4023	1.403100014	1.403300047	1.40320003	1.403300047	1.40320003	1.404000044	1.403900027	1.404999971	1.405400038	1.406399965	1.408200026	1.41079998	1.413100004	1.414499998	1.415799975	1.417099953	1.418599963	1.41900003	1.41929996	1.420699954	1.420899987	1.422199965	1.422000051	1.422700047	1.422799945	1.422700047	1.422399998	1.422199965	1.422700047	1.422500014	1.422500014	1.422700047	1.422000051	1.422199965	1.421599984	1.422000051	1.421900034	1.421399951	1.421800017	1.421599984	1.420400023	1.420400023	1.420300007	1.420300007	1.419499993	1.418300033	1.418799996	1.417500019	1.417000055	1.416000009	1.415199995	1.414600015	1.414899945	1.414899945	1.414299965	1.413699985	1.413699985	1.413800001	1.413200021	1.413200021	1.413599968	1.412999988	1.412899971	1.412999988	1.412999988	1.412899971	1.412899971	1.41260004	1.412700057	1.412199974	1.411900043	1.411999941	1.412199974	1.412099957	1.412099957	1.412099957	1.411999941	1.411900043	1.411599994	1.411399961	1.411299944	1.411499977	1.411499977	1.411299944	1.411499977	1.41110003	1.411299944	1.410400033	1.411000013	1.411299944	1.411000013	1.411200047	1.41079998	1.410400033	1.41110003	1.410599947	1.410699964	1.4102	1.410899997	1.41050005	1.410099983	1.410400033	1.410699964	1.41050005	1.410099983	1.40989995	1.409999967	1.40989995	1.409999967	1.409100056	1.409399986	1.409500003	1.409500003	1.409199953	1.409600019	1.40929997	1.409500003	1.409500003	1.409399986	1.409399986	1.409600019	1.409000039	1.409500003	1.408599973	1.408699989	1.408800006	1.40929997	1.409000039	1.408599973	1.408400059	1.408499956	1.408699989	1.407899976	1.408300042	1.408400059	1.408400059	1.408400059	1.408400059	1.408200026	1.408400059	1.408100009	1.408800006	1.407699943	1.407899976	1.407699943	1.407699943	1.407899976	1.407799959	1.407799959	1.407299995	1.407899976	1.407400012	1.406900048	1.406599998	1.406900048	1.407500029	1.407400012	1.407099962	1.407299995	1.407099962	1.407099962	1.406800032	1.407400012	1.407299995	1.406700015	1.406599998	1.406700015	1.406399965	1.406100035	1.406100035	1.406900048	1.406000018	1.405699968	1.405699968	1.406399965	1.405599952	1.406100035	1.405599952	1.405599952	1.405799985	1.405500054	1.406100035	1.405900002	1.404999971	1.405599952	1.405599952	1.405200005	1.405400038	1.405200005	1.405300021	1.405200005	1.404999971	1.404899955	1.404800057	1.404899955	1.405099988	1.404600024	1.403699994	1.403800011	1.403599977	1.403399944	1.402899981	1.402799964	1.40260005	1.401800036	1.402400017	1.402199984	1.40139997	1.402099967	1.40199995	1.401900053	1.400900006	1.401200056	1.400900006	1.401000023	1.400300026	1.400300026	1.400400043	1.399600029	1.399000049	1.398800015	1.399199963	1.398300052	1.397699952	1.397199988	1.396100044	1.394799948	1.394600034	1.394000053	1.392400026	1.39260006	1.392699957	1.391899943	1.39199996	1.39139998	1.391199946	1.391899943	1.39260006	1.392500043	1.392199993	1.39260006	1.39289999	1.393100023	1.394199967	1.394299984	1.395799994	1.396700025	1.399000049	1.40139997	1.403100014	1.405099988	1.405900002	1.407199979	1.408100009	1.409600019	1.409999967	1.4102	1.410099983	1.410300016	1.410300016	1.4102	1.409500003	1.409500003	1.409399986	1.409000039	1.408400059	1.408699989	1.408499956	1.408100009	1.408800006	1.408400059	1.408699989	1.408499956	1.407899976	1.407899976	1.407400012	1.407500029	1.407400012	1.407299995	1.407699943	1.406800032	1.406499982	1.406200051	1.405699968	1.405699968	1.404600024	1.404899955	1.403900027	1.404099941	1.403100014	1.402500033	1.40199995	1.40199995	1.401600003	1.400900006	1.40139997	1.400900006	1.400599957	1.400599957	1.400599957	1.399799943	1.399600029	1.39989996	1.400300026	1.39989996	1.399199963	1.398900032	1.398300052	1.398599982	1.398699999	1.397799969	1.397699952	1.397199988	1.397199988	1.397400022	1.396900058	1.396299958	1.395599961	1.395200014	1.396000028	1.395599961	1.395099998	1.395200014	1.395499945	1.394899964	1.394000053	1.39380002	1.393599987	1.393100023	1.39199996	1.390100002	1.390400052	1.388700008	1.388299942	1.387699962	1.387300014	1.386600018	1.386500001	1.386700034	1.386899948	1.386899948	1.387199998	1.387099981	1.386800051	1.387799978	1.387899995	1.388000011	1.387699962	1.388599992	1.389099956	1.390300035	1.390400052	1.392099977	1.39320004	1.395599961	1.397300005	1.398599982	1.400400043	1.40199995	1.402699947	1.404500008	1.404800057	1.405400038	1.405099988	1.405699968	1.404899955	1.405200005	1.404899955	1.404500008	1.404000044	1.403900027	1.404099941	1.403699994	1.403599977	1.403599977	1.403800011	1.403300047	1.403800011	1.403499961	1.40320003	1.402500033	1.403399944	1.40320003	1.40320003	1.403699994	1.403599977	1.403300047	1.403100014	1.403300047	1.403599977	1.40320003	1.403300047	1.402699947	1.403100014	1.402699947	1.40320003	1.402500033	1.402799964	1.402699947	1.402999997	1.402699947	1.402899981	1.402400017	1.402699947	1.40199995	1.402500033	1.401900053	1.402699947	1.40199995	1.4023	1.4023	1.402500033	1.40260005	1.40199995	1.402400017	1.402699947	1.402699947	1.40199995	1.401600003	1.401800036	1.401900053	1.401900053	1.401499987	1.401800036	1.401299953	1.401600003	1.400599957
E12	1.575399995	1.569700003	1.557000041	1.493600011	1.464100003	1.465600014	1.465299964	1.46510005	1.465600014	1.465600014	1.466699958	1.466400027	1.467200041	1.468000054	1.467599988	1.468999982	1.469300032	1.468799949	1.469200015	1.469400048	1.469599962	1.470000029	1.470299959	1.470600009	1.472599983	1.476400018	1.479099989	1.479699969	1.480800033	1.481999993	1.48179996	1.482200027	1.482800007	1.481600046	1.48269999	1.48269999	1.483100057	1.482599974	1.482499957	1.483199954	1.48239994	1.483199954	1.482300043	1.482900023	1.48300004	1.48239994	1.481999993	1.48210001	1.481999993	1.481699944	1.481099963	1.482499957	1.482300043	1.481899977	1.482499957	1.48269999	1.482200027	1.482300043	1.482499957	1.48179996	1.48179996	1.48210001	1.482599974	1.48179996	1.482599974	1.482300043	1.48210001	1.482499957	1.48179996	1.481699944	1.481600046	1.481299996	1.48150003	1.481899977	1.48210001	1.48150003	1.481699944	1.48119998	1.481899977	1.481299996	1.481699944	1.48179996	1.481699944	1.482499957	1.481699944	1.48210001	1.482200027	1.481099963	1.481999993	1.481999993	1.481699944	1.482300043	1.481299996	1.481400013	1.48150003	1.481699944	1.481600046	1.480999947	1.481400013	1.48150003	1.481299996	1.481699944	1.481400013	1.482200027	1.481099963	1.48119998	1.48119998	1.481999993	1.480999947	1.481899977	1.480800033	1.48179996	1.481699944	1.480999947	1.48119998	1.48150003	1.481299996	1.481299996	1.481099963	1.48119998	1.48119998	1.480900049	1.481600046	1.480999947	1.480499983	1.480800033	1.48029995	1.480599999	1.480700016	1.480599999	1.480599999	1.480700016	1.480900049	1.480000019	1.481299996	1.480499983	1.480200052	1.480499983	1.480700016	1.480800033	1.481099963	1.48029995	1.480000019	1.480599999	1.480700016	1.480599999	1.480700016	1.480499983	1.48029995	1.479699969	1.480100036	1.480700016	1.480100036	1.480900049	1.479699969	1.480000019	1.480599999	1.479699969	1.479900002	1.48029995	1.479900002	1.480599999	1.480100036	1.480200052	1.480000019	1.479699969	1.480399966	1.48029995	1.480200052	1.480200052	1.479300022	1.479500055	1.480100036	1.479400039	1.480200052	1.48029995	1.480100036	1.480599999	1.48029995	1.479300022	1.479500055	1.479200006	1.479500055	1.479900002	1.48029995	1.479900002	1.479200006	1.479900002	1.479599953	1.479699969	1.478999972	1.479300022	1.479900002	1.479799986	1.479500055	1.479900002	1.479699969	1.479699969	1.479599953	1.479799986	1.479699969	1.479099989	1.479500055	1.479400039	1.479599953	1.479400039	1.478899956	1.479900002	1.479200006	1.479500055	1.478999972	1.479300022	1.479200006	1.479599953	1.479300022	1.479300022	1.479200006	1.479200006	1.479099989	1.478999972	1.478800058	1.479599953	1.478600025	1.479599953	1.479500055	1.478999972	1.479200006	1.478800058	1.479300022	1.479900002	1.478600025	1.479599953	1.478700042	1.479099989	1.479500055	1.478999972	1.478999972	1.479799986	1.478999972	1.479400039	1.479500055	1.479400039	1.479099989	1.478999972	1.478700042	1.478700042	1.479300022	1.479200006	1.478899956	1.478099942	1.478500009	1.478600025	1.478600025	1.478500009	1.478999972	1.478899956	1.479099989	1.479099989	1.479300022	1.479099989	1.478600025	1.478899956	1.478700042	1.478800058	1.478899956	1.479200006	1.479200006	1.478399992	1.479200006	1.478800058	1.478899956	1.478399992	1.478299975	1.479099989	1.478600025	1.479200006	1.478800058	1.478700042	1.478099942	1.478899956	1.479099989	1.478800058	1.478600025	1.478700042	1.478500009	1.478199959	1.478899956	1.478600025	1.478000045	1.478700042	1.478199959	1.478399992	1.478899956	1.478299975	1.478600025	1.478700042	1.478299975	1.478700042	1.478399992	1.478500009	1.478600025	1.478700042	1.478500009	1.478000045	1.478299975	1.477800012	1.477699995	1.477699995	1.478600025	1.478199959	1.478399992	1.478099942	1.477599978	1.477699995	1.478199959	1.477699995	1.478099942	1.477699995	1.477800012	1.477800012	1.478600025	1.477699995	1.478299975	1.478000045	1.477699995	1.478299975	1.477900028	1.477900028	1.478099942	1.478399992	1.477699995	1.477900028	1.477300048	1.478099942	1.477399945	1.476699948	1.477599978	1.477699995	1.477499962	1.477599978	1.477699995	1.478000045	1.477300048	1.476899981	1.477599978	1.477599978	1.478000045	1.477699995	1.477399945	1.478000045	1.476999998	1.477800012	1.477499962	1.477200031	1.477399945	1.477599978	1.478199959	1.477900028	1.477100015	1.477499962	1.477499962	1.476699948	1.476400018	1.476799965	1.476799965	1.477900028	1.477499962	1.477200031	1.476799965	1.477699995	1.477300048	1.476999998	1.477699995	1.476899981	1.476400018	1.477300048	1.476500034	1.477200031	1.476799965	1.476600051	1.477300048	1.476999998	1.477100015	1.476899981	1.477499962	1.476699948	1.477200031	1.477499962	1.476899981	1.477499962	1.476699948	1.477800012	1.476799965	1.476999998	1.476199985	1.476799965	1.477499962	1.477200031	1.476500034	1.477599978	1.476899981	1.476500034	1.476799965	1.476899981	1.476799965	1.476500034	1.476400018	1.476699948	1.476799965	1.476899981	1.476500034	1.476400018	1.476999998	1.476600051	1.476199985	1.475900054	1.476899981	1.476199985	1.476899981	1.476199985	1.476300001	1.476099968	1.475700021	1.475800037	1.476400018	1.476799965	1.475700021	1.476699948	1.476099968	1.476300001	1.475999951	1.476400018	1.476400018	1.475900054	1.475800037	1.476300001	1.476500034	1.476099968	1.475999951	1.476199985	1.475399971	1.476799965	1.475900054	1.476099968	1.475399971	1.475999951	1.476300001	1.476300001	1.476799965	1.475700021	1.475900054	1.475800037	1.476300001	1.475600004	1.476199985	1.476500034	1.476199985	1.475200057	1.475399971	1.475900054	1.475399971	1.476400018	1.475800037	1.476300001	1.475700021	1.476099968	1.476099968	1.475299954	1.475399971	1.475700021	1.475499988	1.475900054	1.474799991	1.475399971	1.475299954	1.475299954	1.475800037	1.476099968	1.475399971	1.475700021	1.475800037	1.475900054	1.475700021	1.475299954	1.476099968	1.475399971	1.475299954	1.475299954	1.475299954	1.475399971	1.475499988	1.475900054	1.47510004	1.475999951	1.475399971	1.474900007	1.475499988	1.475499988	1.475700021	1.476699948	1.475600004	1.475900054	1.474799991	1.475600004	1.474799991	1.475000024	1.474900007	1.475200057	1.474900007	1.475499988	1.475499988	1.474900007	1.474699974	1.475200057	1.475700021	1.474699974	1.47510004	1.475399971	1.475700021	1.474400043	1.475399971	1.474699974	1.474599957	1.475000024	1.475999951	1.475399971	1.475499988	1.474900007	1.475299954	1.475299954	1.475700021	1.475000024	1.474900007	1.474900007	1.475000024	1.475000024	1.474400043	1.474499941	1.475299954	1.47510004	1.475299954	1.475200057	1.475000024	1.475000024	1.47510004	1.47510004	1.475399971	1.47510004	1.474699974	1.474599957	1.474799991	1.474499941	1.474499941	1.474300027	1.474300027	1.475299954	1.47420001	1.475200057	1.475000024	1.475000024	1.474099994	1.474300027	1.474799991	1.474099994	1.475000024	1.474599957
F1	1.571099997	1.566799998	1.554100037	1.502200007	1.467100024	1.465499997	1.465399981	1.463600039	1.465899944	1.467200041	1.464900017	1.466500044	1.472300053	1.465000033	1.475800037	1.47360003	1.466899991	1.467300057	1.467599988	1.469599962	1.470999956	1.47300005	1.472499967	1.469599962	1.469400048	1.473199964	1.468099952	1.469799995	1.463999987	1.470499992	1.465899944	1.469099998	1.471199989	1.465399981	1.467200041	1.466899991	1.46570003	1.466699958	1.465899944	1.465399981	1.475800037	1.475200057	1.466699958	1.467599988	1.468799949	1.472200036	1.471199989	1.47239995	1.476300001	1.49090004	1.466799974	1.470700026	1.480800033	1.480200052	1.490700006	1.468099952	1.468899965	1.465999961	1.469400048	1.466400027	1.465199947	1.466400027	1.470499992	1.467300057	1.468199968	1.466099977	1.474400043	1.469900012	1.466099977	1.468899965	1.471699953	1.48179996	1.473999977	1.465899944	1.466799974	1.469799995	1.477200031	1.467300057	1.467700005	1.487400055	1.477699995	1.480599999	1.468500018	1.468299985	1.472100019	1.468799949	1.468400002	1.467700005	1.466400027	1.480399966	1.471300006	1.491299987	1.46510005	1.471199989	1.474400043	1.474300027	1.466400027	1.474900007	1.480999947	1.472200036	1.468799949	1.465899944	1.477300048	1.468099952	1.465899944	1.465800047	1.465600014	1.468999982	1.467300057	1.470399976	1.475499988	1.470299959	1.466599941	1.470999956	1.475200057	1.468099952	1.48119998	1.480200052	1.475600004	1.469900012	1.465199947	1.486400008	1.466899991	1.479099989	1.485999942	1.482599974	1.480200052	1.467399955	1.465000033	1.471600056	1.465199947	1.470299959	1.476799965	1.465000033	1.479099989	1.467399955	1.470499992	1.467900038	1.478099942	1.463799953	1.467399955	1.464599967	1.469099998	1.471899986	1.475999951	1.467700005	1.481999993	1.465499997	1.480800033	1.466899991	1.478899956	1.483399987	1.467000008	1.46420002	1.469499946	1.478199959	1.465600014	1.470100045	1.464599967	1.465299964	1.483299971	1.478500009	1.471899986	1.469499946	1.468400002	1.467700005	1.479599953	1.465499997	1.4648	1.470199943	1.469499946	1.470600009	1.466099977	1.463500023	1.471600056	1.480700016	1.469799995	1.491600037	1.466300011	1.469099998	1.470999956	1.479200006	1.46570003	1.476300001	1.467000008	1.473700047	1.468500018	1.467599988	1.473199964	1.478299975	1.467000008	1.476899981	1.468400002	1.467599988	1.468600035	1.468000054	1.465499997	1.466199994	1.471699953	1.470800042	1.470000029	1.467800021	1.465499997	1.478700042	1.46420002	1.479300022	1.479400039	1.46570003	1.467300057	1.477599978	1.46329999	1.467800021	1.479400039	1.467499971	1.470399976	1.468400002	1.481899977	1.471400023	1.46510005	1.463999987	1.472300053	1.464400053	1.464100003	1.483299971	1.474400043	1.469300032	1.46389997	1.465000033	1.464599967	1.469400048	1.464699984	1.47300005	1.466699958	1.482599974	1.46510005	1.465600014	1.468700051	1.47360003	1.469400048	1.479099989	1.47329998	1.4648	1.467399955	1.471099973	1.468600035	1.471099973	1.463000059	1.474300027	1.477900028	1.468400002	1.463600039	1.468600035	1.475900054	1.48179996	1.463999987	1.463799953	1.470100045	1.477699995	1.478800058	1.466599941	1.471199989	1.471099973	1.47239995	1.468600035	1.464300036	1.468799949	1.476600051	1.485900044	1.471099973	1.464699984	1.463400006	1.46389997	1.467200041	1.470900059	1.480000019	1.486999989	1.48119998	1.470000029	1.465899944	1.464300036	1.467000008	1.470000029	1.471600056	1.46570003	1.465000033	1.474400043	1.469499946	1.468500018	1.463000059	1.468899965	1.464300036	1.466899991	1.483199954	1.463999987	1.466500044	1.463000059	1.481999993	1.475800037	1.471199989	1.47329998	1.46420002	1.466199994	1.470999956	1.466699958	1.468999982	1.468899965	1.476600051	1.466799974	1.462200046	1.463500023	1.467100024	1.46239996	1.479099989	1.473999977	1.467100024	1.464300036	1.473700047	1.463000059	1.465899944	1.469499946	1.464599967	1.475600004	1.478099942	1.464900017	1.466300011	1.46329999	1.473999977	1.464599967	1.468299985	1.47239995	1.475600004	1.465399981	1.472300053	1.467499971	1.474799991	1.48150003	1.463500023	1.467399955	1.477499962	1.462299943	1.461300015	1.472100019	1.477499962	1.476799965	1.474499941	1.472200036	1.464100003	1.462800026	1.465199947	1.48150003	1.479799986	1.466199994	1.473199964	1.469900012	1.468099952	1.463999987	1.465000033	1.472100019	1.469200015	1.464699984	1.477699995	1.462100029	1.472300053	1.461699963	1.485299945	1.462100029	1.477900028	1.484899998	1.46389997	1.472300053	1.462299943	1.473199964	1.478600025	1.489400029	1.472499967	1.488499999	1.479200006	1.485000014	1.472100019	1.465600014	1.466400027	1.470700026	1.464100003	1.461699963	1.463199973	1.46329999	1.469699979	1.477800012	1.4648	1.466500044	1.464300036	1.462100029	1.465199947	1.486299992	1.47300005	1.463199973	1.462700009	1.474900007	1.467300057	1.466500044	1.475700021	1.469799995	1.461300015	1.472200036	1.479300022	1.469599962	1.461099982	1.461099982	1.464100003	1.467800021	1.470100045	1.465399981	1.469300032	1.465000033	1.462499976	1.470299959	1.477900028	1.473899961	1.468299985	1.460500002	1.468299985	1.4648	1.46239996	1.461400032	1.480599999	1.48029995	1.460299969	1.48239994	1.471899986	1.460899949	1.479400039	1.473099947	1.466799974	1.460399985	1.464599967	1.46510005	1.460999966	1.461599946	1.464100003	1.470900059	1.467800021	1.470000029	1.487200022	1.460899949	1.46449995	1.460399985	1.465499997	1.461300015	1.464100003	1.463099957	1.46329999	1.470999956	1.480100036	1.460800052	1.461799979	1.461799979	1.483700037	1.464900017	1.472800016	1.46510005	1.470999956	1.463700056	1.478899956	1.461799979	1.465600014	1.4648	1.460199952	1.475800037	1.46420002	1.468799949	1.474400043	1.469099998	1.476099968	1.468000054	1.466500044	1.469699979	1.460299969	1.461599946	1.469900012	1.460800052	1.464900017	1.460299969	1.466899991	1.460199952	1.469799995	1.479699969	1.464100003	1.462499976	1.46449995	1.462900043	1.460999966	1.46389997	1.46239996	1.46510005	1.470399976	1.47179997	1.462700009	1.46239996	1.465000033	1.461500049	1.461699963	1.472300053	1.476099968	1.467599988	1.465199947	1.46329999	1.461500049	1.465899944	1.47179997	1.474400043	1.462599993	1.465499997	1.475999951	1.459900022	1.466500044	1.466300011	1.46449995	1.464599967	1.459699988	1.464400053	1.481299996	1.463999987	1.465000033	1.465000033	1.462299943	1.470600009	1.460800052	1.472000003	1.462000012	1.462599993	1.462700009	1.463600039	1.469799995	1.462800026	1.473799944	1.460100055	1.460299969	1.465800047	1.467399955	1.46239996	1.464400053	1.463799953	1.466199994	1.463600039	1.468400002	1.468500018	1.463700056	1.461300015	1.46449995	1.463400006	1.462100029	1.46239996	1.471300006	1.458899975	1.464400053	1.473500013	1.459400058	1.464699984	1.460399985	1.463600039	1.464400053	1.468000054	1.465199947	1.461500049	1.462299943	1.461400032
F2	1.579900026	1.575500011	1.567199945	1.530099988	1.480900049	1.472900033	1.474699974	1.474400043	1.474300027	1.475600004	1.474400043	1.47420001	1.474599957	1.483800054	1.47510004	1.475200057	1.475600004	1.475600004	1.475700021	1.480999947	1.480200052	1.475499988	1.480800033	1.478600025	1.479900002	1.483399987	1.474900007	1.475600004	1.474900007	1.474699974	1.479099989	1.475200057	1.476400018	1.474400043	1.475499988	1.474900007	1.477699995	1.475800037	1.479300022	1.474400043	1.474300027	1.478099942	1.475600004	1.475900054	1.48119998	1.481699944	1.475000024	1.478299975	1.474900007	1.474900007	1.474599957	1.474699974	1.474099994	1.480800033	1.479799986	1.476699948	1.48210001	1.474400043	1.475000024	1.475000024	1.473799944	1.475499988	1.475000024	1.475999951	1.47510004	1.475900054	1.477100015	1.482499957	1.475499988	1.47420001	1.474400043	1.481099963	1.475999951	1.481999993	1.473799944	1.475200057	1.474499941	1.47329998	1.476600051	1.47360003	1.474900007	1.473700047	1.474599957	1.479799986	1.474900007	1.476099968	1.477200031	1.47420001	1.474499941	1.475000024	1.47420001	1.47420001	1.476199985	1.476699948	1.473899961	1.474400043	1.474599957	1.473799944	1.47360003	1.473799944	1.47420001	1.474300027	1.475299954	1.47360003	1.477900028	1.475999951	1.473399997	1.473500013	1.475600004	1.473700047	1.47510004	1.481099963	1.480100036	1.474599957	1.4727	1.473999977	1.473399997	1.476300001	1.478600025	1.474300027	1.479500055	1.474799991	1.479599953	1.482800007	1.476899981	1.474400043	1.475299954	1.474099994	1.477800012	1.476799965	1.474499941	1.481600046	1.47329998	1.475700021	1.475900054	1.472599983	1.478600025	1.472499967	1.472200036	1.473999977	1.473199964	1.473399997	1.473999977	1.477300048	1.474499941	1.474799991	1.473399997	1.477599978	1.476699948	1.472800016	1.475000024	1.483999968	1.472800016	1.474099994	1.472900033	1.473799944	1.472599983	1.473799944	1.472599983	1.4727	1.472599983	1.474599957	1.474799991	1.47300005	1.472300053	1.472200036	1.474799991	1.47420001	1.473199964	1.479599953	1.47239995	1.473799944	1.476199985	1.473799944	1.472599983	1.473500013	1.478600025	1.473999977	1.475900054	1.474400043	1.472599983	1.472800016	1.471699953	1.478999972	1.4727	1.474900007	1.472599983	1.475900054	1.477200031	1.47239995	1.475299954	1.473799944	1.471300006	1.475299954	1.47239995	1.472200036	1.472200036	1.472000003	1.473500013	1.474300027	1.474799991	1.471899986	1.471699953	1.474099994	1.472499967	1.472000003	1.472499967	1.474599957	1.476799965	1.476199985	1.476600051	1.474300027	1.471899986	1.47179997	1.472000003	1.472100019	1.472800016	1.471899986	1.475999951	1.475299954	1.471899986	1.473899961	1.471600056	1.479699969	1.4727	1.476899981	1.471400023	1.472000003	1.475499988	1.476799965	1.472000003	1.476099968	1.470999956	1.476899981	1.473500013	1.471400023	1.472000003	1.472000003	1.473899961	1.471699953	1.47239995	1.475900054	1.473399997	1.471699953	1.474400043	1.471300006	1.47179997	1.471899986	1.471500039	1.473899961	1.471600056	1.472300053	1.471500039	1.470999956	1.475499988	1.473999977	1.472300053	1.471699953	1.4727	1.472300053	1.47239995	1.480700016	1.471300006	1.475399971	1.473099947	1.471500039	1.4727	1.471300006	1.471300006	1.472100019	1.475999951	1.471500039	1.471699953	1.477300048	1.478800058	1.478800058	1.480900049	1.47360003	1.473799944	1.475000024	1.471600056	1.470999956	1.472100019	1.471699953	1.477900028	1.471199989	1.470900059	1.472300053	1.471600056	1.471199989	1.47179997	1.471300006	1.470999956	1.47179997	1.473099947	1.472499967	1.475800037	1.471300006	1.478899956	1.470900059	1.470900059	1.477800012	1.472000003	1.470800042	1.474099994	1.475900054	1.472300053	1.471300006	1.475999951	1.472100019	1.477300048	1.471899986	1.470800042	1.471699953	1.470900059	1.472599983	1.471099973	1.47239995	1.476500034	1.477100015	1.47510004	1.471500039	1.476699948	1.471500039	1.472200036	1.471099973	1.471500039	1.471400023	1.479500055	1.470800042	1.470499992	1.471099973	1.470399976	1.470800042	1.470000029	1.474699974	1.475399971	1.470299959	1.470600009	1.471400023	1.471400023	1.471500039	1.471500039	1.469900012	1.472100019	1.470000029	1.471600056	1.47300005	1.475800037	1.471199989	1.469900012	1.475000024	1.470399976	1.472000003	1.474400043	1.474699974	1.471600056	1.473099947	1.470700026	1.470399976	1.479599953	1.470499992	1.473899961	1.470800042	1.470399976	1.47329998	1.470800042	1.47179997	1.470399976	1.473199964	1.478700042	1.470199943	1.473399997	1.472200036	1.475299954	1.473899961	1.470800042	1.470700026	1.471600056	1.470800042	1.470199943	1.470199943	1.470299959	1.470399976	1.471600056	1.469400048	1.470900059	1.470499992	1.470499992	1.471400023	1.470900059	1.471400023	1.470600009	1.473199964	1.470600009	1.470900059	1.470999956	1.470999956	1.471600056	1.469799995	1.470499992	1.471099973	1.470100045	1.471099973	1.471400023	1.469599962	1.471500039	1.474699974	1.470900059	1.469799995	1.470900059	1.471199989	1.470700026	1.472800016	1.470999956	1.470800042	1.471699953	1.470299959	1.47420001	1.470800042	1.475900054	1.4727	1.470000029	1.471099973	1.470299959	1.470900059	1.470199943	1.470499992	1.475399971	1.475200057	1.472800016	1.470299959	1.469900012	1.470600009	1.470800042	1.470000029	1.469400048	1.471099973	1.469799995	1.469599962	1.469300032	1.469400048	1.470000029	1.470900059	1.469400048	1.469300032	1.469799995	1.470999956	1.475700021	1.469799995	1.470199943	1.470900059	1.470000029	1.469699979	1.471300006	1.473999977	1.470000029	1.470499992	1.472300053	1.469900012	1.469400048	1.472000003	1.469400048	1.469699979	1.469400048	1.469300032	1.470100045	1.469900012	1.473199964	1.469900012	1.470000029	1.470199943	1.473399997	1.470000029	1.469900012	1.474599957	1.474599957	1.469200015	1.470499992	1.475000024	1.472599983	1.470000029	1.468799949	1.479599953	1.469900012	1.469400048	1.47510004	1.469799995	1.471300006	1.470800042	1.471199989	1.474300027	1.470900059	1.469599962	1.47239995	1.469599962	1.469200015	1.469099998	1.470000029	1.470499992	1.476199985	1.471099973	1.470199943	1.469099998	1.468999982	1.473999977	1.470199943	1.469300032	1.474099994	1.469900012	1.470499992	1.474599957	1.468799949	1.468999982	1.471899986	1.472599983	1.470399976	1.475000024	1.468999982	1.470399976	1.470299959	1.469099998	1.474099994	1.471199989	1.471300006	1.468999982	1.469599962	1.468899965	1.469799995	1.472900033	1.470399976	1.468700051	1.469900012	1.474099994	1.473700047	1.468999982	1.468400002	1.469799995	1.468999982	1.469300032	1.474300027	1.469400048	1.469200015	1.469099998	1.468799949	1.472100019	1.469599962	1.469400048	1.470000029	1.470499992	1.473399997	1.478199959	1.468799949	1.467800021	1.4727	1.469599962	1.468500018	1.469499946	1.469400048	1.468500018	1.469400048	1.468999982	1.470299959	1.471500039	1.469200015	1.47179997
F3	1.420699954	1.416900039	1.407199979	1.371799946	1.321200013	1.32159996	1.322000027	1.32249999	1.323099971	1.323699951	1.325000048	1.326900005	1.330000043	1.331400037	1.333199978	1.335700035	1.338000059	1.3398	1.342700005	1.345000029	1.345900059	1.346500039	1.348199964	1.3477	1.348399997	1.348500013	1.348199964	1.34829998	1.348399997	1.348899961	1.348700047	1.348199964	1.34800005	1.346400023	1.345100045	1.343400002	1.340600014	1.34010005	1.339100003	1.339400053	1.33920002	1.339699984	1.33920002	1.339599967	1.339100003	1.339400053	1.338600039	1.339300036	1.338000059	1.338500023	1.338199973	1.338099957	1.338000059	1.338000059	1.338700056	1.338000059	1.338500023	1.338799953	1.339100003	1.338999987	1.338600039	1.338700056	1.339699984	1.339300036	1.340399981	1.340899944	1.34070003	1.340499997	1.340399981	1.340600014	1.340800047	1.340999961	1.341400027	1.340800047	1.340299964	1.339900017	1.338999987	1.338500023	1.338000059	1.337599993	1.337800026	1.336699963	1.336599946	1.336500049	1.337200046	1.336300015	1.336400032	1.336300015	1.336300015	1.335999966	1.336400032	1.335399985	1.335500002	1.335000038	1.335700035	1.335600019	1.335500002	1.335199952	1.335000038	1.335600019	1.334900022	1.335000038	1.334900022	1.334800005	1.334699988	1.334900022	1.334699988	1.334699988	1.335100055	1.334699988	1.334400058	1.335000038	1.334800005	1.334400058	1.334699988	1.334200025	1.334100008	1.334400058	1.333899975	1.334100008	1.334400058	1.333799958	1.333500028	1.333600044	1.333600044	1.333899975	1.333699942	1.333600044	1.333199978	1.333600044	1.333600044	1.332599998	1.333299994	1.332499981	1.332999945	1.332399964	1.332399964	1.332299948	1.332599998	1.332399964	1.332700014	1.332299948	1.332499981	1.332999945	1.332100034	1.332399964	1.331699967	1.332399964	1.331500053	1.33099997	1.331500053	1.331699967	1.331200004	1.330899954	1.33130002	1.330800056	1.330899954	1.33070004	1.33039999	1.33070004	1.33039999	1.33010006	1.330199957	1.330800056	1.330199957	1.329699993	1.329300046	1.330299973	1.329300046	1.329300046	1.329599977	1.329699993	1.329399943	1.32889998	1.329200029	1.32949996	1.328500032	1.32889998	1.328500032	1.328500032	1.328999996	1.328400016	1.328199983	1.328500032	1.328400016	1.328400016	1.327999949	1.327900052	1.327999949	1.327600002	1.326799989	1.327100039	1.327600002	1.327299953	1.327900052	1.327399969	1.326699972	1.327000022	1.326900005	1.326900005	1.326799989	1.326799989	1.326300025	1.326200008	1.326300025	1.325999975	1.325899959	1.326400042	1.325700045	1.325500011	1.325299978	1.325199962	1.325399995	1.324900031	1.325099945	1.324800014	1.324699998	1.324900031	1.324599981	1.324300051	1.324100018	1.325000048	1.324499965	1.324599981	1.324200034	1.324000001	1.323600054	1.323699951	1.324100018	1.323699951	1.323799968	1.323099971	1.322900057	1.323600054	1.322999954	1.32280004	1.323300004	1.32280004	1.323300004	1.32249999	1.32280004	1.322199941	1.322100043	1.32249999	1.322100043	1.321799994	1.321799994	1.321200013	1.321699977	1.32130003	1.320799947	1.32130003	1.321400046	1.321400046	1.32099998	1.321200013	1.3204	1.320799947	1.32009995	1.3204	1.32009995	1.320299983	1.319900036	1.320199966	1.319599986	1.319800019	1.319800019	1.319900036	1.319499969	1.319300056	1.319800019	1.319300056	1.318799973	1.319599986	1.319000006	1.319000006	1.318500042	1.318300009	1.318400025	1.318500042	1.318500042	1.318099976	1.317800045	1.318300009	1.317800045	1.317999959	1.317499995	1.317299962	1.317100048	1.317000031	1.316900015	1.316499949	1.316300035	1.316400051	1.316200018	1.316699982	1.316499949	1.316200018	1.316499949	1.316100001	1.315700054	1.315799952	1.315299988	1.315400004	1.315099955	1.315299988	1.315000057	1.315099955	1.314700007	1.314700007	1.315299988	1.314200044	1.31400001	1.314200044	1.314200044	1.313599944	1.313699961	1.31309998	1.314299941	1.313300014	1.312899947	1.312899947	1.312899947	1.313199997	1.312999964	1.312899947	1.31340003	1.312899947	1.31280005	1.31309998	1.312600017	1.3125	1.3125	1.312100053	1.312399983	1.31159997	1.311800003	1.311699986	1.31190002	1.311300039	1.311499953	1.311300039	1.31099999	1.310799956	1.311499953	1.311300039	1.311499953	1.311100006	1.311100006	1.311400056	1.310700059	1.310799956	1.310400009	1.310400009	1.310700059	1.310199976	1.309900045	1.309900045	1.309499979	1.309599996	1.309900045	1.309399962	1.308899999	1.309299946	1.309200048	1.308899999	1.309100032	1.308699965	1.309000015	1.308599949	1.309000015	1.308400035	1.308400035	1.307700038	1.307899952	1.307899952	1.307800055	1.308099985	1.307800055	1.307500005	1.307700038	1.307299972	1.306699991	1.306900024	1.306800008	1.306300044	1.306900024	1.307199955	1.306399941	1.307100058	1.306599975	1.306599975	1.305999994	1.306100011	1.305600047	1.305600047	1.306200027	1.305400014	1.305799961	1.305400014	1.305400014	1.305799961	1.305099964	1.304999948	1.30490005	1.304700017	1.304200053	1.304200053	1.304200053	1.304200053	1.304200053	1.304399967	1.303900003	1.304100037	1.303300023	1.303599954	1.30369997	1.303599954	1.30340004	1.303500056	1.302899957	1.302700043	1.30309999	1.302800059	1.302899957	1.30250001	1.302800059	1.302800059	1.302700043	1.301900029	1.302099943	1.30250001	1.302399993	1.302099943	1.301599979	1.301900029	1.301599979	1.301499963	1.301599979	1.301200032	1.301100016	1.301200032	1.301100016	1.300899982	1.300899982	1.300600052	1.300799966	1.300999999	1.300500035	1.300199986	1.299700022	1.300099969	1.299800038	1.300199986	1.300300002	1.300199986	1.299200058	1.298799992	1.298900008	1.299000025	1.299000025	1.299800038	1.298900008	1.298699975	1.299000025	1.299000025	1.298499942	1.298599958	1.298499942	1.298300028	1.297500014	1.297799945	1.297600031	1.297600031	1.297500014	1.297600031	1.297399998	1.297600031	1.297199965	1.296900034	1.297399998	1.296399951	1.296300054	1.296300054	1.29610002	1.29550004	1.296399951	1.295799971	1.296300054	1.296000004	1.296300054	1.295600057	1.295300007	1.295699954	1.295099974	1.29550004	1.295300007	1.294800043	1.294800043	1.295300007	1.295099974	1.29489994	1.294499993	1.294199944	1.294100046	1.293799996	1.294100046	1.294499993	1.293799996	1.293599963	1.293400049	1.29369998	1.293200016	1.293099999	1.293599963	1.292700052	1.293499947	1.29279995	1.292999983	1.292999983	1.292999983	1.292299986	1.292500019	1.292600036	1.292400002	1.292500019	1.292000055	1.291900039	1.292199969	1.292099953	1.291599989	1.291000009	1.291300058	1.290699959	1.291399956	1.291200042	1.290699959	1.290899992	1.291200042	1.290599942	1.290899992	1.290799975	1.290300012	1.290599942	1.290300012	1.290099978	1.290199995	1.290099978	1.289800048	1.289600015	1.289499998	1.289499998	1.289000034	1.288900018	1.288699985	1.289000034	1.288800001	1.287899971	1.288499951	1.288100004	1.288300037	1.288300037	1.288100004	1.288300037	1.287400007	1.288200021
F4	1.534199953	1.530500054	1.523100019	1.481899977	1.435199976	1.43599999	1.43599999	1.436800003	1.436499953	1.436499953	1.43690002	1.435899973	1.436800003	1.436200023	1.436699986	1.4375	1.437600017	1.43690002	1.43719995	1.437399983	1.437000036	1.438599944	1.437399983	1.436499953	1.437700033	1.437299967	1.437399983	1.437000036	1.43690002	1.437100053	1.436499953	1.437399983	1.437399983	1.43659997	1.43780005	1.437100053	1.436699986	1.437100053	1.436200023	1.436100006	1.436200023	1.437100053	1.437000036	1.43690002	1.43659997	1.436300039	1.436100006	1.436100006	1.436100006	1.436499953	1.43599999	1.43659997	1.435700059	1.436300039	1.436100006	1.436499953	1.436300039	1.436499953	1.436400056	1.435899973	1.435199976	1.435799956	1.43659997	1.435199976	1.435799956	1.435799956	1.435700059	1.435099959	1.435400009	1.435899973	1.435400009	1.435600042	1.435099959	1.435500026	1.434999943	1.435600042	1.435700059	1.434999943	1.435600042	1.435099959	1.435099959	1.434599996	1.435400009	1.435099959	1.435099959	1.434900045	1.434999943	1.434800029	1.434599996	1.434299946	1.434800029	1.434800029	1.435199976	1.438300014	1.434599996	1.434700012	1.434499979	1.434299946	1.434200048	1.434299946	1.434299946	1.434000015	1.433799982	1.434200048	1.434299946	1.433799982	1.433500051	1.434399962	1.433899999	1.433799982	1.434499979	1.433799982	1.434100032	1.433799982	1.433500051	1.433300018	1.433500051	1.433799982	1.432999969	1.433899999	1.434000015	1.433500051	1.434100032	1.433200002	1.432899952	1.432899952	1.433300018	1.432899952	1.433200002	1.432600021	1.432500005	1.433400035	1.432800055	1.432899952	1.432899952	1.432500005	1.432700038	1.432999969	1.432299972	1.432999969	1.432999969	1.432800055	1.433099985	1.432500005	1.432800055	1.432199955	1.432999969	1.432199955	1.435899973	1.431800008	1.432399988	1.431800008	1.432100058	1.432399988	1.431800008	1.431699991	1.431499958	1.431300044	1.431800008	1.431800008	1.432500005	1.431300044	1.431399941	1.432800055	1.431499958	1.431100011	1.431499958	1.431699991	1.431499958	1.431499958	1.431499958	1.430999994	1.431100011	1.431399941	1.431499958	1.431300044	1.430600047	1.431100011	1.432100058	1.431399941	1.431300044	1.430999994	1.431300044	1.430500031	1.430699944	1.430999994	1.430899978	1.430799961	1.430899978	1.430199981	1.430500031	1.430799961	1.429800034	1.430699944	1.430600047	1.430999994	1.430500031	1.430099964	1.430199981	1.430099964	1.430400014	1.430400014	1.430199981	1.4296	1.42990005	1.42990005	1.42990005	1.430400014	1.430099964	1.429999948	1.430099964	1.429499984	1.429499984	1.429299951	1.429999948	1.42990005	1.431599975	1.429399967	1.429700017	1.432600021	1.4296	1.429800034	1.429299951	1.429499984	1.429100037	1.4296	1.428900003	1.429200053	1.429499984	1.431900024	1.429100037	1.428599954	1.42809999	1.429200053	1.428599954	1.42869997	1.42869997	1.429800034	1.428500056	1.428799987	1.429200053	1.428900003	1.42900002	1.42840004	1.42869997	1.428599954	1.428599954	1.428599954	1.42840004	1.427999973	1.428200006	1.428300023	1.427899957	1.427899957	1.431300044	1.427800059	1.427600026	1.427899957	1.428300023	1.428200006	1.427800059	1.427800059	1.427000046	1.427800059	1.427800059	1.42809999	1.427399993	1.427399993	1.42719996	1.427600026	1.427600026	1.426900029	1.427600026	1.427399993	1.427600026	1.426800013	1.42750001	1.427299976	1.427299976	1.428500056	1.427700043	1.427399993	1.427600026	1.427600026	1.426800013	1.426699996	1.426599979	1.427299976	1.427099943	1.426900029	1.429999948	1.430099964	1.429100037	1.426900029	1.428799987	1.426800013	1.426599979	1.426800013	1.426300049	1.426599979	1.425799966	1.426399946	1.426599979	1.425699949	1.426300049	1.426399946	1.426399946	1.426599979	1.425799966	1.425799966	1.425699949	1.425899982	1.425899982	1.425799966	1.425500035	1.425099969	1.425899982	1.425799966	1.425500035	1.425099969	1.425899982	1.426300049	1.425500035	1.425699949	1.425500035	1.425899982	1.424999952	1.425300002	1.424900055	1.425600052	1.424999952	1.425199986	1.425300002	1.424800038	1.425199986	1.424700022	1.424800038	1.424399972	1.427399993	1.424299955	1.425099969	1.425199986	1.425199986	1.423599958	1.425300002	1.424900055	1.424800038	1.424600005	1.424499989	1.424800038	1.423799992	1.424800038	1.424399972	1.424200058	1.423900008	1.426200032	1.424299955	1.423699975	1.423799992	1.424200058	1.424200058	1.426699996	1.424200058	1.424299955	1.423799992	1.423799992	1.424200058	1.423900008	1.423599958	1.423499942	1.424700022	1.423300028	1.423900008	1.423599958	1.423499942	1.423900008	1.423400044	1.423599958	1.423300028	1.424000025	1.423300028	1.422999978	1.422899961	1.424299955	1.423599958	1.423099995	1.423499942	1.423599958	1.423499942	1.423300028	1.422799945	1.423099995	1.422999978	1.423200011	1.422500014	1.422999978	1.422899961	1.423099995	1.422899961	1.423599958	1.422700047	1.422399998	1.422299981	1.422600031	1.422700047	1.422500014	1.422199965	1.422099948	1.422500014	1.422600031	1.422999978	1.422999978	1.422799945	1.422000051	1.422199965	1.422600031	1.422299981	1.422000051	1.421800017	1.422099948	1.422099948	1.422399998	1.421800017	1.422500014	1.422399998	1.422000051	1.421399951	1.422000051	1.421700001	1.421399951	1.421200037	1.421700001	1.422700047	1.421200037	1.421300054	1.421200037	1.421800017	1.421300054	1.421399951	1.420899987	1.42110002	1.421900034	1.422099948	1.421300054	1.421000004	1.421300054	1.421599984	1.42110002	1.421000004	1.421399951	1.421399951	1.420799971	1.42110002	1.422399998	1.420899987	1.421499968	1.420699954	1.420400023	1.420699954	1.420799971	1.421000004	1.422399998	1.42019999	1.420899987	1.42050004	1.42050004	1.420899987	1.420600057	1.421000004	1.420899987	1.42019999	1.420699954	1.41989994	1.420400023	1.420600057	1.41960001	1.420300007	1.419700027	1.423200011	1.420600057	1.42050004	1.419999957	1.42019999	1.419499993	1.420300007	1.419999957	1.419499993	1.423300028	1.41960001	1.419999957	1.419700027	1.419800043	1.41929996	1.420099974	1.420099974	1.41989994	1.41960001	1.419800043	1.422399998	1.420099974	1.41989994	1.419499993	1.419199944	1.41929996	1.418900013	1.418900013	1.419199944	1.419499993	1.419100046	1.419399977	1.41929996	1.41960001	1.41869998	1.41900003	1.419100046	1.418900013	1.418499947	1.419499993	1.41929996	1.419100046	1.419499993	1.418799996	1.41929996	1.418300033	1.419100046	1.41900003	1.418900013	1.418799996	1.418799996	1.419100046	1.419199944	1.418300033	1.418300033	1.418400049	1.418599963	1.418099999	1.417999983	1.418799996	1.418300033	1.418400049	1.418200016	1.417999983	1.418300033	1.417999983	1.418300033	1.417999983	1.418499947	1.41779995	1.417999983	1.417600036	1.420899987	1.417700052	1.418300033	1.41779995	1.421000004	1.41869998	1.417299986	1.417299986	1.417899966	1.417400002	1.417999983	1.417199969	1.417199969	1.417299986	1.417199969	1.416900039
F5	1.557399988	1.55340004	1.544100046	1.506700039	1.463400006	1.46420002	1.465000033	1.465299964	1.466500044	1.466899991	1.467399955	1.467000008	1.468700051	1.468299985	1.468600035	1.468099952	1.468600035	1.467399955	1.468000054	1.468700051	1.467900038	1.468000054	1.468199968	1.467399955	1.468600035	1.468400002	1.468199968	1.468099952	1.468099952	1.468299985	1.468000054	1.468400002	1.468500018	1.467900038	1.468799949	1.468700051	1.467800021	1.468199968	1.467700005	1.467599988	1.467599988	1.468099952	1.468099952	1.468500018	1.467499971	1.467499971	1.467800021	1.467700005	1.467499971	1.467599988	1.467599988	1.467200041	1.467200041	1.467599988	1.467599988	1.467800021	1.467499971	1.467300057	1.467700005	1.466699958	1.467900038	1.467599988	1.467399955	1.467499971	1.467300057	1.467800021	1.468199968	1.467300057	1.467499971	1.467499971	1.467100024	1.467100024	1.467399955	1.467000008	1.466899991	1.467399955	1.467499971	1.466500044	1.467499971	1.466099977	1.467000008	1.466699958	1.467499971	1.467300057	1.467300057	1.467000008	1.467300057	1.467100024	1.467100024	1.467100024	1.467000008	1.466699958	1.466799974	1.467000008	1.466899991	1.466899991	1.466400027	1.466699958	1.467300057	1.466599941	1.466599941	1.466699958	1.466400027	1.466500044	1.465899944	1.467000008	1.465899944	1.466300011	1.466599941	1.466400027	1.466599941	1.466099977	1.466500044	1.466500044	1.466599941	1.466699958	1.466500044	1.466300011	1.465899944	1.466599941	1.467000008	1.466300011	1.466500044	1.466400027	1.465999961	1.465899944	1.465999961	1.466500044	1.465600014	1.466500044	1.466400027	1.465999961	1.466500044	1.466799974	1.466300011	1.46570003	1.465600014	1.465399981	1.46570003	1.465999961	1.467200041	1.46570003	1.465800047	1.465800047	1.465399981	1.466199994	1.466400027	1.465499997	1.465999961	1.465899944	1.465999961	1.465999961	1.46570003	1.46570003	1.465800047	1.465399981	1.465299964	1.4648	1.466099977	1.465299964	1.465299964	1.4648	1.465299964	1.46570003	1.464900017	1.46510005	1.46570003	1.465199947	1.465000033	1.465600014	1.465399981	1.464699984	1.465299964	1.465399981	1.46510005	1.465299964	1.464599967	1.464699984	1.464900017	1.464699984	1.465600014	1.464699984	1.464900017	1.46510005	1.463999987	1.46510005	1.46449995	1.464599967	1.46510005	1.465000033	1.464900017	1.464400053	1.464699984	1.465000033	1.464100003	1.464699984	1.464699984	1.464900017	1.464400053	1.464400053	1.46420002	1.463999987	1.46449995	1.464300036	1.464100003	1.464400053	1.4648	1.464699984	1.46420002	1.4648	1.463500023	1.464100003	1.464100003	1.463700056	1.464100003	1.46389997	1.463999987	1.46420002	1.463600039	1.464699984	1.46329999	1.46420002	1.463700056	1.46389997	1.463500023	1.463999987	1.462700009	1.463700056	1.464400053	1.464699984	1.463799953	1.463099957	1.462800026	1.463199973	1.463400006	1.463500023	1.463600039	1.463400006	1.463000059	1.462800026	1.463099957	1.463600039	1.463500023	1.463500023	1.462800026	1.463400006	1.462800026	1.463700056	1.463000059	1.462700009	1.463099957	1.462900043	1.462700009	1.462700009	1.462900043	1.463000059	1.463099957	1.462700009	1.462900043	1.463400006	1.462800026	1.462700009	1.462499976	1.463000059	1.462700009	1.463000059	1.462900043	1.462499976	1.462299943	1.462499976	1.463099957	1.462599993	1.462100029	1.462700009	1.462800026	1.46239996	1.462100029	1.461799979	1.462499976	1.462200046	1.462200046	1.462599993	1.462100029	1.462299943	1.462299943	1.461799979	1.462299943	1.462599993	1.461699963	1.462499976	1.462200046	1.462499976	1.461699963	1.461699963	1.462200046	1.462299943	1.461899996	1.462200046	1.461500049	1.461899996	1.461300015	1.461699963	1.462100029	1.461899996	1.461500049	1.461899996	1.461599946	1.461099982	1.461799979	1.461300015	1.461699963	1.461300015	1.461099982	1.461300015	1.461300015	1.461599946	1.461400032	1.460899949	1.461599946	1.461300015	1.461500049	1.461500049	1.461199999	1.461099982	1.461199999	1.460700035	1.460999966	1.460999966	1.460700035	1.461099982	1.460999966	1.461599946	1.460899949	1.460500002	1.460800052	1.460899949	1.460500002	1.460500002	1.460500002	1.460100055	1.460500002	1.460899949	1.460500002	1.460299969	1.460999966	1.460999966	1.460199952	1.460600019	1.460399985	1.460399985	1.460500002	1.460999966	1.460600019	1.460700035	1.460100055	1.461099982	1.460700035	1.460600019	1.460199952	1.459699988	1.460199952	1.459499955	1.459900022	1.460100055	1.459400058	1.460000038	1.459699988	1.459800005	1.459300041	1.459800005	1.460700035	1.459800005	1.459900022	1.459300041	1.459400058	1.460000038	1.459800005	1.459599972	1.459599972	1.459900022	1.459400058	1.458899975	1.459400058	1.459200025	1.459800005	1.458999991	1.459699988	1.459699988	1.459200025	1.460100055	1.459200025	1.459699988	1.459100008	1.458999991	1.458899975	1.459499955	1.460199952	1.459100008	1.458799958	1.459400058	1.459300041	1.459300041	1.458899975	1.458899975	1.459200025	1.458799958	1.458099961	1.458299994	1.458500028	1.459300041	1.459499955	1.459499955	1.458699942	1.459200025	1.458500028	1.458500028	1.458799958	1.458600044	1.458899975	1.458699942	1.458400011	1.458999991	1.458799958	1.458699942	1.458400011	1.458899975	1.457900047	1.458699942	1.458400011	1.458199978	1.458400011	1.458999991	1.458699942	1.45720005	1.457999945	1.457900047	1.457999945	1.458199978	1.458099961	1.457499981	1.457399964	1.458500028	1.458699942	1.458699942	1.458099961	1.457900047	1.457999945	1.457299948	1.458400011	1.457100034	1.458099961	1.457599998	1.457800031	1.458099961	1.458600044	1.457900047	1.457599998	1.457599998	1.45720005	1.457399964	1.457499981	1.457800031	1.457599998	1.457999945	1.457499981	1.457599998	1.457399964	1.457700014	1.457800031	1.457299948	1.456900001	1.457599998	1.456799984	1.45720005	1.456900001	1.457000017	1.457599998	1.45720005	1.457499981	1.457499981	1.457000017	1.457000017	1.456400037	1.456900001	1.457499981	1.456799984	1.45630002	1.457000017	1.456900001	1.456799984	1.457700014	1.457299948	1.456200004	1.456799984	1.456900001	1.455899954	1.457299948	1.456599951	1.457299948	1.457000017	1.457000017	1.457100034	1.456099987	1.456599951	1.45599997	1.45599997	1.45599997	1.456500053	1.456500053	1.455500007	1.456699967	1.456500053	1.455899954	1.456699967	1.456599951	1.45630002	1.456400037	1.456799984	1.455899954	1.45599997	1.456200004	1.45510006	1.45599997	1.456400037	1.45630002	1.456500053	1.456400037	1.455899954	1.456099987	1.457100034	1.456699967	1.455500007	1.456099987	1.455000043	1.455899954	1.455800056	1.45539999	1.45570004	1.455899954	1.456099987	1.455800056	1.455500007	1.455500007	1.45570004	1.455800056	1.45539999	1.456200004	1.455500007	1.455500007	1.45539999	1.455800056	1.455299973	1.455000043	1.454900026	1.45510006	1.455000043	1.455299973	1.455500007	1.454900026	1.45510006	1.45510006	1.455299973	1.455000043	1.45510006	1.45480001	1.454699993
F6	1.525699973	1.520799994	1.512500048	1.475399971	1.436100006	1.436800003	1.436800003	1.438199997	1.438199997	1.438199997	1.43809998	1.4375	1.438199997	1.43780005	1.4375	1.439100027	1.438899994	1.438300014	1.439100027	1.439700007	1.439200044	1.43900001	1.440099955	1.438899994	1.439700007	1.440299988	1.440099955	1.440099955	1.440400004	1.440999985	1.440400004	1.440500021	1.440400004	1.440500021	1.442199945	1.441599965	1.441100001	1.441900015	1.442000031	1.442999959	1.442999959	1.443799973	1.444300056	1.444499969	1.444200039	1.444499969	1.444700003	1.44509995	1.444599986	1.445299983	1.444800019	1.44599998	1.444800019	1.444800019	1.44509995	1.444200039	1.443099976	1.443099976	1.443300009	1.442100048	1.442299962	1.441799998	1.441900015	1.441900015	1.442700028	1.443099976	1.442700028	1.443199992	1.442499995	1.443099976	1.443199992	1.443400025	1.443600059	1.444100022	1.444100022	1.444100022	1.444100022	1.444200039	1.444100022	1.444499969	1.444700003	1.444100022	1.443699956	1.444000006	1.444000006	1.443500042	1.443199992	1.443099976	1.443099976	1.442499995	1.442700028	1.442600012	1.442600012	1.442800045	1.442600012	1.442800045	1.442499995	1.442999959	1.442299962	1.442700028	1.442100048	1.442600012	1.442000031	1.442100048	1.442100048	1.442499995	1.442199945	1.442399979	1.442399979	1.442199945	1.441400051	1.441599965	1.441900015	1.440999985	1.442100048	1.441699982	1.441699982	1.442100048	1.441699982	1.441699982	1.441799998	1.440999985	1.441400051	1.440899968	1.440999985	1.441200018	1.441100001	1.440899968	1.440799952	1.441699982	1.440600038	1.441100001	1.440400004	1.440500021	1.440899968	1.440600038	1.440600038	1.440600038	1.440799952	1.440600038	1.440600038	1.440299988	1.440799952	1.440999985	1.440600038	1.440400004	1.440299988	1.439399958	1.440500021	1.439800024	1.440500021	1.439800024	1.440099955	1.439100027	1.440000057	1.439499974	1.439499974	1.439200044	1.439399958	1.439599991	1.439399958	1.439800024	1.439299941	1.439700007	1.440000057	1.438799977	1.439100027	1.439700007	1.439499974	1.439100027	1.438500047	1.439200044	1.439299941	1.439299941	1.439599991	1.439700007	1.439200044	1.43900001	1.439100027	1.438199997	1.438699961	1.438199997	1.438199997	1.439100027	1.438199997	1.439100027	1.438300014	1.438599944	1.438699961	1.438500047	1.43840003	1.43809998	1.437600017	1.438699961	1.438599944	1.438699961	1.43840003	1.438500047	1.43780005	1.437899947	1.437999964	1.437299967	1.437899947	1.437899947	1.4375	1.43780005	1.4375	1.437600017	1.437399983	1.4375	1.43690002	1.437700033	1.4375	1.437000036	1.437399983	1.437100053	1.437100053	1.437299967	1.43719995	1.437100053	1.43690002	1.437399983	1.43659997	1.437000036	1.43719995	1.436300039	1.435500026	1.43659997	1.43690002	1.436400056	1.436100006	1.436200023	1.435899973	1.4375	1.436200023	1.436300039	1.436699986	1.436699986	1.43599999	1.435400009	1.435799956	1.435799956	1.435400009	1.436300039	1.435600042	1.436100006	1.436100006	1.435700059	1.435799956	1.435199976	1.435099959	1.435500026	1.435600042	1.435199976	1.434700012	1.434599996	1.435099959	1.434700012	1.435099959	1.435199976	1.434700012	1.434999943	1.434200048	1.434299946	1.434599996	1.435299993	1.435199976	1.434499979	1.435099959	1.434299946	1.434700012	1.433899999	1.433300018	1.434299946	1.434100032	1.434399962	1.434000015	1.434200048	1.434499979	1.434000015	1.434700012	1.433400035	1.434100032	1.434599996	1.434000015	1.433799982	1.433799982	1.434000015	1.433099985	1.433200002	1.433200002	1.433599949	1.433599949	1.433300018	1.433699965	1.433300018	1.433699965	1.433200002	1.433500051	1.432999969	1.432500005	1.432800055	1.432500005	1.432500005	1.432800055	1.432999969	1.433099985	1.432600021	1.432199955	1.432399988	1.431800008	1.432000041	1.432100058	1.431699991	1.432000041	1.431699991	1.432199955	1.432000041	1.432399988	1.432399988	1.432299972	1.431900024	1.431399941	1.431300044	1.430699944	1.430299997	1.430600047	1.430899978	1.431200027	1.432100058	1.432100058	1.432000041	1.432000041	1.431699991	1.431499958	1.430600047	1.430199981	1.42990005	1.430299997	1.429999948	1.430199981	1.430400014	1.430099964	1.430099964	1.431200027	1.431399941	1.431399941	1.432000041	1.431800008	1.431699991	1.430099964	1.430500031	1.42990005	1.429399967	1.429499984	1.429399967	1.428900003	1.429200053	1.429200053	1.42990005	1.429700017	1.42990005	1.429200053	1.430500031	1.430500031	1.431100011	1.430199981	1.430500031	1.430199981	1.429700017	1.429399967	1.428799987	1.428500056	1.427800059	1.427000046	1.427800059	1.428200006	1.428900003	1.42900002	1.429499984	1.429800034	1.429399967	1.428900003	1.428599954	1.428599954	1.428300023	1.42869997	1.429200053	1.428200006	1.42869997	1.42809999	1.428200006	1.427600026	1.428300023	1.427299976	1.427999973	1.428500056	1.427800059	1.428200006	1.427700043	1.427999973	1.427999973	1.427000046	1.426900029	1.427000046	1.426800013	1.426900029	1.426599979	1.426800013	1.427000046	1.427399993	1.42750001	1.427399993	1.427399993	1.427299976	1.427899957	1.427000046	1.426900029	1.426399946	1.426399946	1.425500035	1.425699949	1.425799966	1.425600052	1.425699949	1.426200032	1.425999999	1.426599979	1.427099943	1.425999999	1.426800013	1.426699996	1.426399946	1.425400019	1.425300002	1.425199986	1.424999952	1.425500035	1.424900055	1.424100041	1.424600005	1.424800038	1.425400019	1.425500035	1.425600052	1.425699949	1.425799966	1.425400019	1.425699949	1.424999952	1.424499989	1.424299955	1.423799992	1.423499942	1.424600005	1.424200058	1.424499989	1.423599958	1.424499989	1.425099969	1.425400019	1.424800038	1.424200058	1.424399972	1.423900008	1.423699975	1.423799992	1.422999978	1.422799945	1.423799992	1.423499942	1.423499942	1.423599958	1.423200011	1.422999978	1.422299981	1.423499942	1.423099995	1.422899961	1.423400044	1.423499942	1.422700047	1.422700047	1.422600031	1.422399998	1.422799945	1.422500014	1.422399998	1.423300028	1.423099995	1.423200011	1.422700047	1.422199965	1.422799945	1.422199965	1.421399951	1.422600031	1.422000051	1.421700001	1.422700047	1.421800017	1.421700001	1.421900034	1.421800017	1.421399951	1.421200037	1.421300054	1.421300054	1.421399951	1.420600057	1.421200037	1.42110002	1.420699954	1.422000051	1.422099948	1.421599984	1.421800017	1.421200037	1.420799971	1.420699954	1.420799971	1.420099974	1.420099974	1.420600057	1.42019999	1.420899987	1.420799971	1.420400023	1.420899987	1.420699954	1.420899987	1.42019999	1.420099974	1.41989994	1.42019999	1.41960001	1.418900013	1.419999957	1.419999957	1.419800043	1.420300007	1.419999957	1.419700027	1.41960001	1.41960001	1.418900013	1.419499993	1.41929996	1.41900003	1.41869998	1.41869998	1.418900013	1.41900003	1.41900003	1.419100046	1.41929996	1.418499947	1.418099999	1.417999983	1.41779995	1.418300033	1.418099999	1.418400049	1.418099999	1.41779995	1.417400002
F7	1.570799947	1.565199971	1.55400002	1.509500027	1.469799995	1.469300032	1.470000029	1.470800042	1.470800042	1.470900059	1.471400023	1.470399976	1.471400023	1.471400023	1.471199989	1.472000003	1.472100019	1.471500039	1.473199964	1.473500013	1.472300053	1.47300005	1.473500013	1.472800016	1.473099947	1.47360003	1.47300005	1.472900033	1.473099947	1.47420001	1.473399997	1.474300027	1.474400043	1.474400043	1.475399971	1.475000024	1.47420001	1.474699974	1.474699974	1.474300027	1.473700047	1.47510004	1.474499941	1.47510004	1.474900007	1.474300027	1.474300027	1.474900007	1.474099994	1.474599957	1.473799944	1.473999977	1.474300027	1.474400043	1.474400043	1.473799944	1.473999977	1.474699974	1.474099994	1.473500013	1.4727	1.473099947	1.473700047	1.472499967	1.47300005	1.473799944	1.472900033	1.472800016	1.4727	1.473199964	1.4727	1.4727	1.473099947	1.4727	1.47329998	1.472800016	1.472100019	1.472200036	1.473099947	1.47300005	1.473099947	1.472499967	1.472800016	1.473199964	1.473199964	1.4727	1.473099947	1.473399997	1.473899961	1.47360003	1.47360003	1.472900033	1.473700047	1.473099947	1.47360003	1.473799944	1.473500013	1.473199964	1.47420001	1.473500013	1.47329998	1.473099947	1.473399997	1.473899961	1.472800016	1.4727	1.472900033	1.472599983	1.473099947	1.47239995	1.472300053	1.47300005	1.4727	1.47329998	1.473099947	1.47329998	1.47300005	1.4727	1.472900033	1.473099947	1.4727	1.4727	1.473799944	1.472300053	1.47239995	1.472499967	1.4727	1.472300053	1.472499967	1.47239995	1.472200036	1.472800016	1.472499967	1.472200036	1.472900033	1.472900033	1.471699953	1.472200036	1.47179997	1.471600056	1.4727	1.471899986	1.472300053	1.472000003	1.4727	1.472800016	1.472800016	1.472800016	1.472100019	1.472100019	1.47239995	1.472000003	1.471500039	1.471400023	1.472100019	1.471699953	1.471899986	1.471099973	1.471500039	1.472599983	1.471300006	1.471600056	1.472000003	1.472000003	1.47179997	1.470999956	1.470900059	1.471600056	1.471500039	1.472000003	1.471400023	1.471199989	1.471500039	1.471400023	1.471300006	1.471600056	1.471199989	1.471400023	1.471400023	1.470800042	1.471600056	1.470900059	1.47179997	1.470600009	1.470900059	1.471600056	1.471199989	1.471099973	1.471199989	1.471099973	1.471099973	1.470800042	1.470600009	1.470800042	1.470499992	1.471099973	1.470700026	1.471199989	1.470499992	1.470700026	1.471500039	1.470700026	1.470600009	1.470700026	1.471099973	1.470600009	1.470100045	1.470600009	1.470900059	1.470499992	1.470299959	1.470100045	1.470900059	1.470800042	1.470299959	1.469799995	1.470299959	1.470100045	1.470299959	1.470399976	1.470199943	1.470800042	1.469799995	1.470600009	1.469699979	1.469300032	1.469499946	1.470000029	1.470399976	1.470299959	1.469300032	1.470000029	1.468999982	1.470000029	1.469499946	1.469799995	1.469400048	1.470399976	1.469900012	1.469699979	1.469900012	1.469499946	1.469799995	1.469799995	1.468999982	1.469400048	1.469799995	1.469499946	1.469200015	1.469400048	1.469499946	1.468899965	1.469200015	1.468899965	1.468899965	1.469099998	1.468799949	1.469400048	1.468299985	1.469599962	1.468999982	1.469200015	1.468600035	1.468999982	1.468999982	1.468600035	1.468700051	1.468600035	1.469099998	1.468999982	1.469200015	1.468099952	1.468899965	1.468700051	1.468400002	1.469200015	1.468799949	1.468600035	1.467800021	1.468600035	1.468099952	1.468400002	1.468400002	1.469200015	1.468000054	1.468099952	1.468299985	1.467800021	1.468500018	1.468000054	1.467800021	1.467800021	1.468700051	1.468099952	1.468099952	1.468700051	1.468099952	1.467900038	1.467800021	1.468000054	1.467900038	1.467499971	1.467700005	1.467599988	1.467700005	1.467300057	1.467599988	1.467700005	1.467399955	1.467499971	1.467200041	1.467800021	1.467300057	1.467499971	1.467599988	1.466899991	1.467599988	1.467200041	1.467300057	1.467100024	1.467300057	1.467200041	1.467800021	1.467599988	1.467000008	1.466500044	1.467200041	1.466699958	1.467000008	1.466899991	1.467100024	1.466899991	1.467100024	1.467000008	1.467599988	1.466699958	1.466400027	1.466599941	1.467100024	1.466099977	1.466799974	1.467100024	1.466500044	1.465999961	1.467599988	1.466400027	1.466799974	1.466199994	1.466500044	1.467000008	1.466199994	1.466799974	1.466799974	1.466400027	1.46570003	1.466300011	1.466199994	1.466400027	1.46570003	1.46570003	1.465600014	1.466500044	1.465999961	1.465499997	1.465899944	1.465999961	1.465499997	1.465800047	1.465299964	1.464900017	1.466699958	1.465800047	1.465999961	1.465000033	1.465299964	1.466099977	1.465499997	1.465800047	1.466199994	1.465600014	1.465499997	1.465299964	1.4648	1.46510005	1.465299964	1.465000033	1.465199947	1.465999961	1.46510005	1.465299964	1.464599967	1.465199947	1.46449995	1.465600014	1.464699984	1.46510005	1.465499997	1.464699984	1.46420002	1.465000033	1.46449995	1.464900017	1.46449995	1.464400053	1.463999987	1.465000033	1.464300036	1.464300036	1.465000033	1.464599967	1.464300036	1.464699984	1.46449995	1.46449995	1.46389997	1.464300036	1.464699984	1.464900017	1.464599967	1.463700056	1.46389997	1.464300036	1.46420002	1.46389997	1.463999987	1.464100003	1.463700056	1.46389997	1.463799953	1.46389997	1.46389997	1.46389997	1.463799953	1.46389997	1.463799953	1.464300036	1.463700056	1.46329999	1.46420002	1.463400006	1.463400006	1.464100003	1.464300036	1.46449995	1.464100003	1.463700056	1.464100003	1.463400006	1.463799953	1.463199973	1.463600039	1.463500023	1.463999987	1.463199973	1.463799953	1.463700056	1.463799953	1.462800026	1.46329999	1.463500023	1.463400006	1.463999987	1.463199973	1.463500023	1.463199973	1.463700056	1.463500023	1.463700056	1.46389997	1.463600039	1.46329999	1.463400006	1.463400006	1.463099957	1.462499976	1.463099957	1.46329999	1.463099957	1.463400006	1.462900043	1.463199973	1.462499976	1.462499976	1.462900043	1.463099957	1.462499976	1.462700009	1.462499976	1.463199973	1.462599993	1.46329999	1.462900043	1.462700009	1.463700056	1.462900043	1.462299943	1.462900043	1.463199973	1.463400006	1.463099957	1.46329999	1.463199973	1.462000012	1.461699963	1.46239996	1.461799979	1.462100029	1.46239996	1.462100029	1.461599946	1.461400032	1.462100029	1.462299943	1.462200046	1.462700009	1.462100029	1.462299943	1.462100029	1.461899996	1.462299943	1.462800026	1.461799979	1.462100029	1.461799979	1.46239996	1.462599993	1.462000012	1.461500049	1.461699963	1.462200046	1.462200046	1.461899996	1.462100029	1.462000012	1.461899996	1.462100029	1.462100029	1.462200046	1.461799979	1.462100029	1.46239996	1.461300015	1.461199999	1.461400032	1.461699963	1.460999966	1.462000012	1.461500049	1.461599946	1.461300015	1.461300015	1.461599946	1.461199999	1.461300015	1.461400032	1.461199999	1.460899949	1.460899949	1.461099982	1.461899996	1.461199999	1.460999966	1.461400032	1.460899949	1.460999966	1.460600019
F8	1.549900055	1.545099974	1.534500003	1.483999968	1.450399995	1.450099945	1.449900031	1.450399995	1.449699998	1.450399995	1.450299978	1.450299978	1.450299978	1.449800014	1.450299978	1.450600028	1.450999975	1.450399995	1.451200008	1.450700045	1.450700045	1.450299978	1.451099992	1.450299978	1.450500011	1.450799942	1.451099992	1.451099992	1.450999975	1.452100039	1.451200008	1.451900005	1.452100039	1.451900005	1.452800035	1.451699972	1.451200008	1.452000022	1.451599956	1.452000022	1.452100039	1.452600002	1.452700019	1.452499986	1.451900005	1.452600002	1.452000022	1.452399969	1.451799989	1.452700019	1.451599956	1.452800035	1.452000022	1.452399969	1.451799989	1.452800035	1.452600002	1.452399969	1.452499986	1.452399969	1.452200055	1.452399969	1.452900052	1.452399969	1.453099966	1.452900052	1.452600002	1.453099966	1.452800035	1.452700019	1.452600002	1.453299999	1.452900052	1.452600002	1.452800035	1.452700019	1.453199983	1.453099966	1.452999949	1.453799963	1.453999996	1.452999949	1.453299999	1.45389998	1.453500032	1.453199983	1.453699946	1.453699946	1.45389998	1.454100013	1.453699946	1.454200029	1.453500032	1.453199983	1.453699946	1.454399943	1.454200029	1.454399943	1.454200029	1.454200029	1.454200029	1.454699993	1.454399943	1.453999996	1.454100013	1.454100013	1.454100013	1.454300046	1.454599977	1.45449996	1.454200029	1.454200029	1.45449996	1.454100013	1.454300046	1.454100013	1.45389998	1.454399943	1.45480001	1.45389998	1.454200029	1.454200029	1.45480001	1.45389998	1.453099966	1.45389998	1.453400016	1.453799963	1.453299999	1.453500032	1.453600049	1.453299999	1.453600049	1.453600049	1.453400016	1.453199983	1.453199983	1.452900052	1.453199983	1.453500032	1.453299999	1.453600049	1.45389998	1.453999996	1.453299999	1.454100013	1.453400016	1.453299999	1.452999949	1.453400016	1.453400016	1.453199983	1.453199983	1.453400016	1.453299999	1.452700019	1.452999949	1.452800035	1.453099966	1.453199983	1.452800035	1.452900052	1.452600002	1.452999949	1.453099966	1.452600002	1.452100039	1.452800035	1.452399969	1.452900052	1.452600002	1.452000022	1.452600002	1.452399969	1.452700019	1.453099966	1.452600002	1.452800035	1.452900052	1.452700019	1.452999949	1.452100039	1.452700019	1.452800035	1.452299953	1.452800035	1.451799989	1.452800035	1.452299953	1.451500058	1.452200055	1.452399969	1.451500058	1.451900005	1.452399969	1.452200055	1.452399969	1.452399969	1.452000022	1.452000022	1.452299953	1.452100039	1.452399969	1.451599956	1.452100039	1.451900005	1.451699972	1.452399969	1.452000022	1.451900005	1.451300025	1.451900005	1.452200055	1.451799989	1.452100039	1.451400042	1.451799989	1.451699972	1.451500058	1.451300025	1.451500058	1.451599956	1.450799942	1.451699972	1.451799989	1.450899959	1.450799942	1.451200008	1.451400042	1.451200008	1.451200008	1.450199962	1.450899959	1.452000022	1.450799942	1.451099992	1.450999975	1.451699972	1.451400042	1.451200008	1.450999975	1.450999975	1.450600028	1.450899959	1.450600028	1.450899959	1.450799942	1.450799942	1.450700045	1.450099945	1.450199962	1.449900031	1.450700045	1.450799942	1.450399995	1.451200008	1.450600028	1.450399995	1.450000048	1.450799942	1.450299978	1.450299978	1.450199962	1.449900031	1.449599981	1.450600028	1.450500011	1.449699998	1.449499965	1.450199962	1.450500011	1.449900031	1.449599981	1.450700045	1.450399995	1.450199962	1.450600028	1.450000048	1.450000048	1.449800014	1.450099945	1.450299978	1.449499965	1.450099945	1.449399948	1.449800014	1.449800014	1.449699998	1.450099945	1.449399948	1.449499965	1.448600054	1.449200034	1.449300051	1.449399948	1.449100018	1.448899984	1.449599981	1.449200034	1.449300051	1.448699951	1.449399948	1.449200034	1.449599981	1.449499965	1.449100018	1.449100018	1.449499965	1.448799968	1.449000001	1.448699951	1.448799968	1.447999954	1.448300004	1.448699951	1.44780004	1.449200034	1.448500037	1.448500037	1.448199987	1.448400021	1.447600007	1.447900057	1.448099971	1.448300004	1.447999954	1.447999954	1.44780004	1.44780004	1.448600054	1.448199987	1.448699951	1.448199987	1.448500037	1.448400021	1.447900057	1.448600054	1.447900057	1.447999954	1.447199941	1.447900057	1.44749999	1.447299957	1.447100043	1.447900057	1.447199941	1.44749999	1.447999954	1.447700024	1.44749999	1.447700024	1.44749999	1.448099971	1.447199941	1.447600007	1.447900057	1.446799994	1.447299957	1.447600007	1.447700024	1.447100043	1.44659996	1.446699977	1.447100043	1.44599998	1.446799994	1.447100043	1.446699977	1.447000027	1.44659996	1.447299957	1.44630003	1.446799994	1.44599998	1.446099997	1.446400046	1.44690001	1.446799994	1.44630003	1.44599998	1.44599998	1.446699977	1.445500016	1.445500016	1.44630003	1.445899963	1.446200013	1.446400046	1.446099997	1.44690001	1.446499944	1.446400046	1.445700049	1.446400046	1.445600033	1.44599998	1.446799994	1.4454	1.44630003	1.445700049	1.445899963	1.446099997	1.445899963	1.444800019	1.4454	1.445500016	1.445600033	1.445199966	1.4454	1.446200013	1.44630003	1.445899963	1.44509995	1.445600033	1.444399953	1.445199966	1.445299983	1.444599986	1.445199966	1.444200039	1.444800019	1.445299983	1.445299983	1.444200039	1.444399953	1.444100022	1.444300056	1.445299983	1.444499969	1.443699956	1.444499969	1.444200039	1.445000052	1.444399953	1.444200039	1.444399953	1.444499969	1.444000006	1.444499969	1.443799973	1.443199992	1.444300056	1.444399953	1.443799973	1.443600059	1.444300056	1.443799973	1.444399953	1.443799973	1.443600059	1.443799973	1.443699956	1.442899942	1.443699956	1.443699956	1.443400025	1.443799973	1.442499995	1.442800045	1.443600059	1.443400025	1.443799973	1.443400025	1.443199992	1.442999959	1.443199992	1.443699956	1.443400025	1.443199992	1.443699956	1.442999959	1.443400025	1.442800045	1.442999959	1.442800045	1.442700028	1.442999959	1.442600012	1.443600059	1.442700028	1.443300009	1.442100048	1.441900015	1.442800045	1.442399979	1.442899942	1.442100048	1.442399979	1.442299962	1.442399979	1.442199945	1.442399979	1.441400051	1.442399979	1.441499949	1.441499949	1.442299962	1.441900015	1.441900015	1.442299962	1.441799998	1.442199945	1.440999985	1.441599965	1.441200018	1.441100001	1.441300035	1.442399979	1.441200018	1.441200018	1.441100001	1.441300035	1.441100001	1.441200018	1.441799998	1.441100001	1.441599965	1.441200018	1.441300035	1.440999985	1.441300035	1.440500021	1.440999985	1.441100001	1.441200018	1.441200018	1.441100001	1.440400004	1.441100001	1.440999985	1.440899968	1.440099955	1.440500021	1.440299988	1.440799952	1.440099955	1.439800024	1.440700054	1.440899968	1.440400004	1.440299988	1.440500021	1.440600038	1.440000057	1.439599991	1.440299988	1.440600038	1.440000057	1.440400004	1.440000057	1.440600038	1.440199971	1.439700007	1.439700007	1.439700007	1.439700007	1.440099955	1.439700007	1.439299941	1.439900041	1.439700007	1.438899994	1.439100027	1.439599991	1.439200044	1.439200044
F9	1.573400021	1.567700028	1.556599975	1.506199956	1.466599941	1.467300057	1.467000008	1.467700005	1.467599988	1.467200041	1.467700005	1.467499971	1.467300057	1.468299985	1.467200041	1.467900038	1.468099952	1.467800021	1.468099952	1.468899965	1.468400002	1.467700005	1.468400002	1.467399955	1.468799949	1.468500018	1.468700051	1.467800021	1.468600035	1.467900038	1.468500018	1.467800021	1.468000054	1.468000054	1.468600035	1.467499971	1.467599988	1.468400002	1.467700005	1.467800021	1.468000054	1.468199968	1.467599988	1.468199968	1.468000054	1.467499971	1.467300057	1.467800021	1.467300057	1.467599988	1.466899991	1.468199968	1.467100024	1.467499971	1.467200041	1.468000054	1.467399955	1.467100024	1.467599988	1.467300057	1.467100024	1.466799974	1.467300057	1.466500044	1.466799974	1.467499971	1.466899991	1.467000008	1.466699958	1.466599941	1.466400027	1.467000008	1.466400027	1.467100024	1.465999961	1.466500044	1.466500044	1.466300011	1.466599941	1.466599941	1.467000008	1.466400027	1.466300011	1.466899991	1.466599941	1.466300011	1.466799974	1.466300011	1.466099977	1.466400027	1.466699958	1.466500044	1.466599941	1.466400027	1.466599941	1.466400027	1.466400027	1.466500044	1.466300011	1.465999961	1.465999961	1.466099977	1.465999961	1.465499997	1.465999961	1.466099977	1.466199994	1.465800047	1.465600014	1.466300011	1.46570003	1.465600014	1.466500044	1.465600014	1.46570003	1.465399981	1.465499997	1.465800047	1.465600014	1.46510005	1.466099977	1.465000033	1.465399981	1.465499997	1.465199947	1.465000033	1.464900017	1.465199947	1.465199947	1.46510005	1.465000033	1.464699984	1.464599967	1.46449995	1.46449995	1.464599967	1.463999987	1.464400053	1.46449995	1.46449995	1.46449995	1.464599967	1.46420002	1.46420002	1.463999987	1.463799953	1.464400053	1.463700056	1.46389997	1.463199973	1.463700056	1.463199973	1.463199973	1.463199973	1.463199973	1.46329999	1.462700009	1.462200046	1.462900043	1.462800026	1.462900043	1.46329999	1.462700009	1.463000059	1.462800026	1.46239996	1.462000012	1.46239996	1.462200046	1.462800026	1.462299943	1.462599993	1.463199973	1.46239996	1.462200046	1.462900043	1.462000012	1.462299943	1.462000012	1.462100029	1.46239996	1.461699963	1.462299943	1.461599946	1.462200046	1.462299943	1.461400032	1.461599946	1.462000012	1.461400032	1.461699963	1.461400032	1.461400032	1.462000012	1.461599946	1.461899996	1.461199999	1.461699963	1.462200046	1.461400032	1.460999966	1.461400032	1.461099982	1.460999966	1.460899949	1.461099982	1.460600019	1.461099982	1.460700035	1.460600019	1.459800005	1.460399985	1.460999966	1.461199999	1.460899949	1.461199999	1.460800052	1.460000038	1.460100055	1.460100055	1.460299969	1.460299969	1.459499955	1.460299969	1.459900022	1.459499955	1.459499955	1.459800005	1.460399985	1.460299969	1.459800005	1.460199952	1.459100008	1.460299969	1.459499955	1.459699988	1.459400058	1.459400058	1.459599972	1.459800005	1.459400058	1.459300041	1.459499955	1.459499955	1.459499955	1.459900022	1.459300041	1.459200025	1.459800005	1.458999991	1.458899975	1.458999991	1.459300041	1.458600044	1.458899975	1.458699942	1.459499955	1.458199978	1.458600044	1.459300041	1.458999991	1.459200025	1.458500028	1.459100008	1.458699942	1.458500028	1.459300041	1.458899975	1.459200025	1.458999991	1.458699942	1.458699942	1.458699942	1.458699942	1.459300041	1.458799958	1.458799958	1.459599972	1.458500028	1.459200025	1.459599972	1.459400058	1.458899975	1.458799958	1.458699942	1.459100008	1.459200025	1.458799958	1.458699942	1.459100008	1.458699942	1.458500028	1.458199978	1.458299994	1.458299994	1.458600044	1.458400011	1.458400011	1.458299994	1.458400011	1.457800031	1.458199978	1.457700014	1.457999945	1.458400011	1.458199978	1.458199978	1.458199978	1.458099961	1.458299994	1.458299994	1.458400011	1.458299994	1.457900047	1.457700014	1.457399964	1.457700014	1.457800031	1.457999945	1.457299948	1.457900047	1.457800031	1.457499981	1.457800031	1.457700014	1.457299948	1.457700014	1.45720005	1.458199978	1.457900047	1.457000017	1.457499981	1.457299948	1.457599998	1.457999945	1.457000017	1.456799984	1.45720005	1.457800031	1.457299948	1.457599998	1.458099961	1.457100034	1.456099987	1.457800031	1.456500053	1.45720005	1.457700014	1.456799984	1.45720005	1.456799984	1.45720005	1.457100034	1.457000017	1.457800031	1.457499981	1.457499981	1.457299948	1.457100034	1.457599998	1.457900047	1.457399964	1.456699967	1.457100034	1.456799984	1.457399964	1.457599998	1.457100034	1.456799984	1.456900001	1.457700014	1.456900001	1.457000017	1.45630002	1.455500007	1.457499981	1.457100034	1.456799984	1.456900001	1.456900001	1.456799984	1.456699967	1.457000017	1.456900001	1.457100034	1.456200004	1.457299948	1.456799984	1.456699967	1.457000017	1.457000017	1.457299948	1.456500053	1.457499981	1.456099987	1.457700014	1.457000017	1.457700014	1.456599951	1.457000017	1.456799984	1.45630002	1.456500053	1.45630002	1.45630002	1.45630002	1.45599997	1.456500053	1.455800056	1.45630002	1.456500053	1.45720005	1.455500007	1.456500053	1.45539999	1.45630002	1.456500053	1.456200004	1.45570004	1.45630002	1.456200004	1.456599951	1.456400037	1.455500007	1.456200004	1.45570004	1.456099987	1.45630002	1.455800056	1.455299973	1.456200004	1.45630002	1.45570004	1.45539999	1.455299973	1.456400037	1.455800056	1.45599997	1.456200004	1.455500007	1.45539999	1.45599997	1.45630002	1.45599997	1.455899954	1.455600023	1.455899954	1.455500007	1.45539999	1.455600023	1.45570004	1.455899954	1.455500007	1.455600023	1.455899954	1.45630002	1.456200004	1.455500007	1.45570004	1.455600023	1.455000043	1.456099987	1.45539999	1.45510006	1.455199957	1.456099987	1.455800056	1.456099987	1.45539999	1.455199957	1.455299973	1.455500007	1.455000043	1.455199957	1.45480001	1.455500007	1.45539999	1.455500007	1.455899954	1.455299973	1.455600023	1.455500007	1.455299973	1.45570004	1.454900026	1.45480001	1.45510006	1.45510006	1.455299973	1.455299973	1.454599977	1.45539999	1.455199957	1.455500007	1.45480001	1.455299973	1.455000043	1.455299973	1.455299973	1.455500007	1.45539999	1.45510006	1.45510006	1.454900026	1.45480001	1.455500007	1.454399943	1.454900026	1.45480001	1.453999996	1.454699993	1.454900026	1.454399943	1.45510006	1.45539999	1.45510006	1.454599977	1.455000043	1.454599977	1.454699993	1.455199957	1.454300046	1.45480001	1.455000043	1.454699993	1.45510006	1.455500007	1.454300046	1.454399943	1.454699993	1.45510006	1.45449996	1.454900026	1.45449996	1.45510006	1.454100013	1.454300046	1.454200029	1.454599977	1.454699993	1.454399943	1.454200029	1.454900026	1.454300046	1.45480001	1.454900026	1.454900026	1.454300046	1.45449996	1.45389998	1.455000043	1.454699993	1.453400016	1.453999996	1.453799963	1.455000043	1.45389998	1.453999996	1.454300046	1.454200029	1.454100013	1.453799963	1.454599977	1.45449996	1.453799963	1.453600049
F10	1.587000012	1.583600044	1.573600054	1.529500008	1.481600046	1.480999947	1.48179996	1.481699944	1.482300043	1.481999993	1.48210001	1.48179996	1.48269999	1.482499957	1.482599974	1.48300004	1.48300004	1.48239994	1.483500004	1.483299971	1.48360002	1.48269999	1.483700037	1.483199954	1.483500004	1.483100057	1.483899951	1.483100057	1.48239994	1.48360002	1.482800007	1.483199954	1.482800007	1.483100057	1.484099984	1.483700037	1.482900023	1.48360002	1.483100057	1.482900023	1.481999993	1.48300004	1.483700037	1.483299971	1.482900023	1.48239994	1.482499957	1.483399987	1.482900023	1.48300004	1.48239994	1.483500004	1.48210001	1.482499957	1.483199954	1.482800007	1.482300043	1.48300004	1.48300004	1.48210001	1.482599974	1.482599974	1.483399987	1.482499957	1.482900023	1.482599974	1.482300043	1.482499957	1.482800007	1.482300043	1.48239994	1.482599974	1.48239994	1.482300043	1.482499957	1.481899977	1.48210001	1.481999993	1.481699944	1.482200027	1.481999993	1.481400013	1.481699944	1.48300004	1.48210001	1.48269999	1.482900023	1.481999993	1.482599974	1.48150003	1.48179996	1.481999993	1.481699944	1.481400013	1.48179996	1.482300043	1.481699944	1.481999993	1.481899977	1.481999993	1.48179996	1.481899977	1.481699944	1.480999947	1.481600046	1.48179996	1.481899977	1.481099963	1.481699944	1.481699944	1.481600046	1.48150003	1.48239994	1.481099963	1.48210001	1.481299996	1.481600046	1.48239994	1.481699944	1.481600046	1.480999947	1.481699944	1.481600046	1.480900049	1.480399966	1.481299996	1.481099963	1.480900049	1.480399966	1.48150003	1.480700016	1.480800033	1.480599999	1.480700016	1.480599999	1.480800033	1.480800033	1.480700016	1.480999947	1.480800033	1.480900049	1.480999947	1.480599999	1.480800033	1.480399966	1.480700016	1.480599999	1.480999947	1.480499983	1.480100036	1.480499983	1.480399966	1.48029995	1.480100036	1.480900049	1.480000019	1.48029995	1.480200052	1.480399966	1.480000019	1.480000019	1.480800033	1.480000019	1.480700016	1.480399966	1.479200006	1.479200006	1.48029995	1.479500055	1.480200052	1.479900002	1.480200052	1.48029995	1.479900002	1.479900002	1.480499983	1.479300022	1.479799986	1.479699969	1.479400039	1.479900002	1.479300022	1.480100036	1.479900002	1.479799986	1.480200052	1.479900002	1.479400039	1.479400039	1.478999972	1.479699969	1.480000019	1.479099989	1.48029995	1.479599953	1.479500055	1.479799986	1.479699969	1.479400039	1.480200052	1.479500055	1.479099989	1.479900002	1.478899956	1.479300022	1.479500055	1.478800058	1.480399966	1.479099989	1.479200006	1.478899956	1.479400039	1.479400039	1.479400039	1.478999972	1.478500009	1.479200006	1.478800058	1.478800058	1.479300022	1.479099989	1.479599953	1.478700042	1.479500055	1.479300022	1.477900028	1.478500009	1.478600025	1.478999972	1.479400039	1.478600025	1.478899956	1.478199959	1.478700042	1.478000045	1.478700042	1.478500009	1.478899956	1.478700042	1.478999972	1.479400039	1.478299975	1.477900028	1.478700042	1.478700042	1.478600025	1.478600025	1.478899956	1.478199959	1.478399992	1.478199959	1.478099942	1.479099989	1.478500009	1.478500009	1.478600025	1.478800058	1.478399992	1.478600025	1.478500009	1.478099942	1.478099942	1.477900028	1.478399992	1.478099942	1.478299975	1.478399992	1.478199959	1.478299975	1.478099942	1.478399992	1.477900028	1.477900028	1.477399945	1.478399992	1.478299975	1.478000045	1.478099942	1.477499962	1.477900028	1.477900028	1.478299975	1.478199959	1.478000045	1.477900028	1.477699995	1.477699995	1.478500009	1.478000045	1.478199959	1.478399992	1.477200031	1.478099942	1.477699995	1.478199959	1.477399945	1.478099942	1.477200031	1.478299975	1.477399945	1.476799965	1.477399945	1.477599978	1.477300048	1.477699995	1.477699995	1.477399945	1.477499962	1.477699995	1.477399945	1.477200031	1.477499962	1.477599978	1.477699995	1.477599978	1.477699995	1.477800012	1.477399945	1.477699995	1.477100015	1.477499962	1.477100015	1.477300048	1.478199959	1.476999998	1.476699948	1.477100015	1.477100015	1.477300048	1.478800058	1.477100015	1.477499962	1.476600051	1.476799965	1.477800012	1.476699948	1.477200031	1.477399945	1.477499962	1.476500034	1.477300048	1.477200031	1.477499962	1.476400018	1.477200031	1.476799965	1.477100015	1.477100015	1.476699948	1.477200031	1.476600051	1.477100015	1.476300001	1.476099968	1.476899981	1.476600051	1.476899981	1.476999998	1.476699948	1.477200031	1.476899981	1.476999998	1.476199985	1.476799965	1.476899981	1.476699948	1.476500034	1.476400018	1.476099968	1.476500034	1.476899981	1.476300001	1.476400018	1.476300001	1.475700021	1.476400018	1.475700021	1.476500034	1.476400018	1.476300001	1.476600051	1.476300001	1.476300001	1.475900054	1.476400018	1.475800037	1.476500034	1.476500034	1.475900054	1.477100015	1.476400018	1.476899981	1.475700021	1.476500034	1.475900054	1.476500034	1.476600051	1.475800037	1.475900054	1.476300001	1.476099968	1.476300001	1.476199985	1.475999951	1.475399971	1.476199985	1.475299954	1.475800037	1.475900054	1.476300001	1.476699948	1.475900054	1.475700021	1.476300001	1.475600004	1.475800037	1.475999951	1.475399971	1.476099968	1.476300001	1.476099968	1.475999951	1.475900054	1.475900054	1.475700021	1.475900054	1.475399971	1.475999951	1.475200057	1.475200057	1.475800037	1.475399971	1.475999951	1.474499941	1.475700021	1.475999951	1.475200057	1.475600004	1.475999951	1.475399971	1.47510004	1.475200057	1.475800037	1.475900054	1.475399971	1.475299954	1.475200057	1.475299954	1.475299954	1.475299954	1.475399971	1.475600004	1.475299954	1.475700021	1.47510004	1.475499988	1.474799991	1.475299954	1.475000024	1.475000024	1.474599957	1.475800037	1.474900007	1.475299954	1.474699974	1.475700021	1.475200057	1.475399971	1.474900007	1.47510004	1.475000024	1.47510004	1.475200057	1.474499941	1.474799991	1.474499941	1.475200057	1.475200057	1.474599957	1.474699974	1.475200057	1.47420001	1.474300027	1.47510004	1.474699974	1.474599957	1.474499941	1.47420001	1.474599957	1.474300027	1.474699974	1.474499941	1.47420001	1.475499988	1.47420001	1.474499941	1.475399971	1.474599957	1.474499941	1.474499941	1.474400043	1.474599957	1.473799944	1.474599957	1.474099994	1.474799991	1.473899961	1.474599957	1.47420001	1.473899961	1.474300027	1.474900007	1.473500013	1.474400043	1.474300027	1.473700047	1.473899961	1.473899961	1.47360003	1.473700047	1.474400043	1.473899961	1.473999977	1.474599957	1.474900007	1.475000024	1.474599957	1.473799944	1.473999977	1.47420001	1.473899961	1.473700047	1.474099994	1.473399997	1.47360003	1.473799944	1.473999977	1.473999977	1.47360003	1.474099994	1.474300027	1.47360003	1.473700047	1.47360003	1.473899961	1.474099994	1.474400043	1.47329998	1.473700047	1.473500013	1.474099994	1.474099994	1.47329998	1.473899961	1.47420001	1.474099994	1.473500013	1.47329998	1.47329998	1.473899961	1.473199964	1.473500013	1.47360003	1.473799944	1.472900033	1.473099947
F11	1.590399981	1.586699963	1.575600028	1.531299949	1.483299971	1.484200001	1.484200001	1.485299945	1.485499978	1.485299945	1.485900044	1.484799981	1.485399961	1.484599948	1.484300017	1.484699965	1.483899951	1.483199954	1.484099984	1.482900023	1.481699944	1.48150003	1.48119998	1.480000019	1.479699969	1.479300022	1.478500009	1.476600051	1.475499988	1.474300027	1.472100019	1.471400023	1.470800042	1.470100045	1.470100045	1.469900012	1.470399976	1.470800042	1.470999956	1.471699953	1.473199964	1.473899961	1.474400043	1.475499988	1.476300001	1.476999998	1.478000045	1.480200052	1.480399966	1.48239994	1.482200027	1.48360002	1.482900023	1.483800054	1.484200001	1.483500004	1.484200001	1.483999968	1.483800054	1.483700037	1.483399987	1.484200001	1.483800054	1.48360002	1.48360002	1.483700037	1.483800054	1.482900023	1.483199954	1.482200027	1.482200027	1.48210001	1.481899977	1.481999993	1.481099963	1.48179996	1.481299996	1.480900049	1.481299996	1.480800033	1.480700016	1.480200052	1.480100036	1.480499983	1.479900002	1.479900002	1.478899956	1.478600025	1.478299975	1.477800012	1.477800012	1.476699948	1.477100015	1.475800037	1.476099968	1.475000024	1.474300027	1.473199964	1.471199989	1.470600009	1.469200015	1.468099952	1.468000054	1.468600035	1.469099998	1.469900012	1.470399976	1.470600009	1.471699953	1.47179997	1.473500013	1.473199964	1.474400043	1.474799991	1.475499988	1.476500034	1.478000045	1.478199959	1.478299975	1.479500055	1.480000019	1.480700016	1.48150003	1.48119998	1.48119998	1.480499983	1.480399966	1.480700016	1.480800033	1.480599999	1.480200052	1.480399966	1.479699969	1.480000019	1.480100036	1.479500055	1.479699969	1.479799986	1.479300022	1.479400039	1.480200052	1.479599953	1.479500055	1.479699969	1.479200006	1.479300022	1.479699969	1.479300022	1.478999972	1.478500009	1.479300022	1.478899956	1.478600025	1.479099989	1.478800058	1.478999972	1.478399992	1.478700042	1.478800058	1.479300022	1.478500009	1.478999972	1.478299975	1.478899956	1.478399992	1.478199959	1.478000045	1.478899956	1.478399992	1.478299975	1.478600025	1.478500009	1.478399992	1.478099942	1.478299975	1.478600025	1.478099942	1.478399992	1.478099942	1.478099942	1.478199959	1.477599978	1.478000045	1.477800012	1.477399945	1.478800058	1.478099942	1.478199959	1.477399945	1.477499962	1.477699995	1.477399945	1.477200031	1.478399992	1.477499962	1.478099942	1.477399945	1.478000045	1.477300048	1.478099942	1.477399945	1.477300048	1.477300048	1.477300048	1.477200031	1.477399945	1.476899981	1.477699995	1.477399945	1.476999998	1.476600051	1.477300048	1.477100015	1.476600051	1.476899981	1.476699948	1.476500034	1.477300048	1.476500034	1.476500034	1.476400018	1.476799965	1.476400018	1.476600051	1.476099968	1.476500034	1.476099968	1.476300001	1.476600051	1.476600051	1.475900054	1.476400018	1.475399971	1.476300001	1.476300001	1.475900054	1.475900054	1.476799965	1.476400018	1.475900054	1.476400018	1.476099968	1.475800037	1.475700021	1.476099968	1.475999951	1.475399971	1.476099968	1.476199985	1.476099968	1.475200057	1.475700021	1.475999951	1.475200057	1.475499988	1.475399971	1.475499988	1.475299954	1.475200057	1.475499988	1.47510004	1.475200057	1.474900007	1.47510004	1.475000024	1.475200057	1.476300001	1.475200057	1.474699974	1.474900007	1.475299954	1.474499941	1.475000024	1.475600004	1.475700021	1.474799991	1.475299954	1.474799991	1.474400043	1.475200057	1.47510004	1.475200057	1.475399971	1.475399971	1.474900007	1.474499941	1.474599957	1.475399971	1.47510004	1.474599957	1.473999977	1.473999977	1.474400043	1.473899961	1.474699974	1.474799991	1.474300027	1.474300027	1.474499941	1.474300027	1.47360003	1.474799991	1.474300027	1.473999977	1.473999977	1.473899961	1.474099994	1.47420001	1.473999977	1.473700047	1.473700047	1.473199964	1.473899961	1.473500013	1.473500013	1.473500013	1.473500013	1.473799944	1.47329998	1.473799944	1.473700047	1.47300005	1.473700047	1.474300027	1.473199964	1.473399997	1.472900033	1.47360003	1.472900033	1.473399997	1.473099947	1.473500013	1.4727	1.473099947	1.473500013	1.4727	1.47300005	1.47300005	1.47300005	1.47329998	1.472300053	1.473399997	1.473399997	1.472499967	1.47329998	1.472800016	1.47329998	1.473500013	1.473199964	1.47329998	1.472800016	1.4727	1.472900033	1.4727	1.472800016	1.472599983	1.472599983	1.472800016	1.47239995	1.472200036	1.472800016	1.472100019	1.47239995	1.472100019	1.47239995	1.473099947	1.4727	1.472200036	1.471600056	1.47239995	1.473399997	1.472599983	1.472300053	1.471400023	1.471899986	1.4727	1.471899986	1.472100019	1.47239995	1.472300053	1.471899986	1.472000003	1.472000003	1.472100019	1.472900033	1.471699953	1.47179997	1.47239995	1.472300053	1.472300053	1.472100019	1.4727	1.472499967	1.472200036	1.471199989	1.47239995	1.472000003	1.471899986	1.472100019	1.471899986	1.471600056	1.471699953	1.472100019	1.472100019	1.472000003	1.471899986	1.471699953	1.471199989	1.47300005	1.472000003	1.472200036	1.472300053	1.472100019	1.472000003	1.470900059	1.471899986	1.472200036	1.472000003	1.471899986	1.471699953	1.471500039	1.47239995	1.471500039	1.471899986	1.471899986	1.472000003	1.472000003	1.47239995	1.471400023	1.471699953	1.472499967	1.47179997	1.47179997	1.471500039	1.471500039	1.471899986	1.471500039	1.47179997	1.471899986	1.471400023	1.470800042	1.472000003	1.471500039	1.472100019	1.471400023	1.471099973	1.471199989	1.471500039	1.471600056	1.471600056	1.471400023	1.471500039	1.471500039	1.471600056	1.47179997	1.470900059	1.471199989	1.470900059	1.470499992	1.471300006	1.471899986	1.472300053	1.470999956	1.471500039	1.470999956	1.470999956	1.471199989	1.471400023	1.471099973	1.471699953	1.470600009	1.470999956	1.470700026	1.471699953	1.470999956	1.470999956	1.471199989	1.47179997	1.471199989	1.471099973	1.471500039	1.470600009	1.470700026	1.471199989	1.471300006	1.471099973	1.470600009	1.470999956	1.470600009	1.470999956	1.471099973	1.471300006	1.470600009	1.471500039	1.470800042	1.470700026	1.470600009	1.470900059	1.470700026	1.471199989	1.471099973	1.470800042	1.470600009	1.470600009	1.470700026	1.470800042	1.470700026	1.470499992	1.470600009	1.470299959	1.471099973	1.470999956	1.470600009	1.470399976	1.471099973	1.470199943	1.470800042	1.470800042	1.470900059	1.470199943	1.470900059	1.470299959	1.469900012	1.471400023	1.470900059	1.470600009	1.470299959	1.470299959	1.470600009	1.470800042	1.471600056	1.470000029	1.470999956	1.470000029	1.470399976	1.470399976	1.470199943	1.470299959	1.470199943	1.470800042	1.470900059	1.470100045	1.470399976	1.470100045	1.470600009	1.470100045	1.470399976	1.470000029	1.470600009	1.470000029	1.470499992	1.470399976	1.469900012	1.469699979	1.470700026	1.470100045	1.469799995	1.469699979	1.469599962	1.470399976	1.470000029	1.470000029	1.470100045	1.470100045	1.469400048	1.470399976
F12	1.583799958	1.58220005	1.572600007	1.513599992	1.480700016	1.48119998	1.48119998	1.482599974	1.482800007	1.48300004	1.48300004	1.48300004	1.483899951	1.484400034	1.483100057	1.483899951	1.483899951	1.48300004	1.483800054	1.484400034	1.48360002	1.483199954	1.483899951	1.48300004	1.484099984	1.483500004	1.483800054	1.483299971	1.48300004	1.48360002	1.48300004	1.483399987	1.483100057	1.483199954	1.484300017	1.483700037	1.483500004	1.483700037	1.482900023	1.483100057	1.483500004	1.483899951	1.483899951	1.48360002	1.483700037	1.483500004	1.483500004	1.483500004	1.483100057	1.483199954	1.48300004	1.483299971	1.482900023	1.483700037	1.483199954	1.483199954	1.483100057	1.483199954	1.482300043	1.48300004	1.481299996	1.481899977	1.482900023	1.481699944	1.481899977	1.481699944	1.48210001	1.480999947	1.481699944	1.481299996	1.480100036	1.480000019	1.480399966	1.480200052	1.479200006	1.479799986	1.479500055	1.479099989	1.478899956	1.478700042	1.478399992	1.478199959	1.478600025	1.478199959	1.477499962	1.477699995	1.478099942	1.476699948	1.477900028	1.477100015	1.477399945	1.477200031	1.477200031	1.476899981	1.477300048	1.476899981	1.476799965	1.476799965	1.476699948	1.476699948	1.476099968	1.475800037	1.475900054	1.476199985	1.476099968	1.476199985	1.475999951	1.475700021	1.475900054	1.474900007	1.474799991	1.474900007	1.475000024	1.475200057	1.475700021	1.475900054	1.475299954	1.475200057	1.475299954	1.475200057	1.475600004	1.474799991	1.474799991	1.474499941	1.474300027	1.474400043	1.474499941	1.473899961	1.473500013	1.474599957	1.473700047	1.47420001	1.47360003	1.473899961	1.474099994	1.473799944	1.47360003	1.473799944	1.473899961	1.47420001	1.473399997	1.473700047	1.47360003	1.47360003	1.47360003	1.4727	1.473500013	1.473399997	1.473700047	1.472300053	1.473899961	1.472900033	1.47300005	1.4727	1.472599983	1.472800016	1.472300053	1.472599983	1.472900033	1.472900033	1.472599983	1.472599983	1.472200036	1.473099947	1.472499967	1.47239995	1.472100019	1.472499967	1.4727	1.471899986	1.471899986	1.471699953	1.472900033	1.472599983	1.471600056	1.47300005	1.471600056	1.471500039	1.470900059	1.470100045	1.469799995	1.469699979	1.469200015	1.469099998	1.468600035	1.469699979	1.468899965	1.468899965	1.468899965	1.467800021	1.468099952	1.468600035	1.467300057	1.468400002	1.468400002	1.468600035	1.467700005	1.467399955	1.467599988	1.467300057	1.466500044	1.466400027	1.466199994	1.465000033	1.464599967	1.464400053	1.46389997	1.463799953	1.464100003	1.463199973	1.462900043	1.463199973	1.463000059	1.463400006	1.463000059	1.46239996	1.462900043	1.463600039	1.463000059	1.463099957	1.463500023	1.46389997	1.464400053	1.465499997	1.466799974	1.468600035	1.468899965	1.470199943	1.471099973	1.472200036	1.471699953	1.472499967	1.473399997	1.47329998	1.474099994	1.47420001	1.474099994	1.474599957	1.47420001	1.47420001	1.474599957	1.47510004	1.474499941	1.474599957	1.474900007	1.474400043	1.474699974	1.474900007	1.474599957	1.474900007	1.473799944	1.474599957	1.473999977	1.473999977	1.474599957	1.474099994	1.474699974	1.474799991	1.47510004	1.474499941	1.474300027	1.474799991	1.473899961	1.474499941	1.47510004	1.474799991	1.475000024	1.474499941	1.474099994	1.47420001	1.474499941	1.473799944	1.473899961	1.473899961	1.474900007	1.474300027	1.474099994	1.474599957	1.474099994	1.474099994	1.47420001	1.474099994	1.473999977	1.474400043	1.473700047	1.47360003	1.474400043	1.474499941	1.47420001	1.474099994	1.474099994	1.473700047	1.472800016	1.473799944	1.474799991	1.474300027	1.474400043	1.474099994	1.474400043	1.473899961	1.473199964	1.473899961	1.473999977	1.474099994	1.473399997	1.473500013	1.473799944	1.474099994	1.47420001	1.474099994	1.473799944	1.473399997	1.473799944	1.47329998	1.473500013	1.47300005	1.473399997	1.47360003	1.47360003	1.473399997	1.47360003	1.4727	1.473199964	1.473099947	1.473199964	1.47360003	1.47329998	1.473099947	1.473099947	1.47360003	1.473099947	1.47300005	1.47329998	1.474099994	1.473799944	1.473500013	1.473500013	1.47329998	1.473199964	1.47329998	1.472499967	1.473799944	1.473199964	1.4727	1.473199964	1.473199964	1.472599983	1.47329998	1.473099947	1.473500013	1.472499967	1.473199964	1.473199964	1.473199964	1.472800016	1.473099947	1.472900033	1.473399997	1.47239995	1.47300005	1.473199964	1.47300005	1.472599983	1.473199964	1.472499967	1.4727	1.4727	1.472800016	1.47239995	1.472599983	1.473700047	1.47239995	1.472599983	1.472499967	1.47239995	1.473399997	1.472499967	1.472800016	1.4727	1.472900033	1.472599983	1.47239995	1.47239995	1.472800016	1.47300005	1.472300053	1.472800016	1.4727	1.4727	1.4727	1.4727	1.472900033	1.472599983	1.47300005	1.472200036	1.473099947	1.472599983	1.47239995	1.472100019	1.472200036	1.4727	1.472000003	1.47300005	1.4727	1.472800016	1.472599983	1.472599983	1.47239995	1.472800016	1.473099947	1.473099947	1.472900033	1.472800016	1.473500013	1.472200036	1.472200036	1.472800016	1.472200036	1.472900033	1.472499967	1.471899986	1.472200036	1.472000003	1.47239995	1.472200036	1.472200036	1.47300005	1.4727	1.472499967	1.472000003	1.472000003	1.47239995	1.4727	1.471600056	1.472300053	1.472000003	1.472000003	1.472599983	1.472599983	1.472000003	1.472200036	1.472499967	1.4727	1.473500013	1.472300053	1.472499967	1.472300053	1.472499967	1.471899986	1.472300053	1.472499967	1.471600056	1.472599983	1.472100019	1.472599983	1.472300053	1.47239995	1.471600056	1.472200036	1.472200036	1.472300053	1.472800016	1.472000003	1.471600056	1.472200036	1.472000003	1.47239995	1.471899986	1.471600056	1.4727	1.472000003	1.472300053	1.47179997	1.471600056	1.471300006	1.47179997	1.472499967	1.472200036	1.47179997	1.472000003	1.471899986	1.470900059	1.471500039	1.472100019	1.47179997	1.471699953	1.471400023	1.471199989	1.47239995	1.471899986	1.472100019	1.471899986	1.471600056	1.472499967	1.472499967	1.471699953	1.472000003	1.472200036	1.471899986	1.472100019	1.472000003	1.472300053	1.471199989	1.472100019	1.471699953	1.471699953	1.471600056	1.471699953	1.471400023	1.471699953	1.4727	1.472499967	1.47179997	1.471699953	1.47179997	1.471699953	1.472100019	1.472000003	1.471300006	1.471400023	1.472000003	1.471600056	1.471400023	1.472300053	1.47179997	1.471899986	1.472000003	1.472000003	1.472000003	1.472100019	1.472200036	1.470999956	1.471600056	1.471699953	1.472000003	1.471699953	1.471500039	1.47179997	1.472000003	1.47179997	1.472000003	1.472200036	1.471699953	1.470999956	1.470999956	1.471400023	1.472200036	1.471600056	1.472000003	1.471400023	1.471699953	1.472100019	1.471199989	1.471300006	1.471500039	1.47239995	1.472100019	1.471400023	1.470999956	1.471500039	1.471600056	1.470800042	1.471600056	1.471600056	1.471099973	1.470700026
G1	1.558899999	1.554999948	1.543300033	1.496299982	1.451699972	1.451799989	1.450299978	1.451099992	1.451200008	1.451900005	1.456099987	1.452499986	1.458099961	1.45570004	1.453799963	1.451699972	1.454399943	1.450000048	1.453500032	1.457599998	1.452999949	1.451900005	1.459200025	1.455800056	1.450700045	1.454900026	1.457399964	1.4648	1.460500002	1.459300041	1.457700014	1.452700019	1.454900026	1.459100008	1.455600023	1.454699993	1.458199978	1.450799942	1.456200004	1.456599951	1.456099987	1.460399985	1.454100013	1.452800035	1.453500032	1.456599951	1.452399969	1.451599956	1.454100013	1.456400037	1.453199983	1.45449996	1.457000017	1.455000043	1.459499955	1.451200008	1.453699946	1.459300041	1.456599951	1.453799963	1.450500011	1.453699946	1.45480001	1.454100013	1.450399995	1.452299953	1.451400042	1.452499986	1.459900022	1.451400042	1.456900001	1.453400016	1.453299999	1.454100013	1.451500058	1.456500053	1.455000043	1.454200029	1.453099966	1.45599997	1.453600049	1.451300025	1.454200029	1.460000038	1.458699942	1.453699946	1.453299999	1.455600023	1.449800014	1.454399943	1.456900001	1.452200055	1.451400042	1.457800031	1.451099992	1.453299999	1.455199957	1.45510006	1.449900031	1.455299973	1.450700045	1.451500058	1.451500058	1.452800035	1.457700014	1.458199978	1.449499965	1.449599981	1.454100013	1.457299948	1.455800056	1.450199962	1.453099966	1.456900001	1.457599998	1.456200004	1.454900026	1.452600002	1.455600023	1.451099992	1.452200055	1.455000043	1.456099987	1.450199962	1.450399995	1.457299948	1.449599981	1.450500011	1.452200055	1.453699946	1.454200029	1.451900005	1.450799942	1.457700014	1.450600028	1.45389998	1.452800035	1.45389998	1.453600049	1.454300046	1.450799942	1.451200008	1.452900052	1.452000022	1.453099966	1.450999975	1.449900031	1.454699993	1.457900047	1.450299978	1.453099966	1.450199962	1.451900005	1.456400037	1.450399995	1.451699972	1.454599977	1.453299999	1.453099966	1.452299953	1.449800014	1.449399948	1.451500058	1.45480001	1.460000038	1.451699972	1.452200055	1.450099945	1.453099966	1.453099966	1.458199978	1.453500032	1.450299978	1.451900005	1.454599977	1.451500058	1.456799984	1.451300025	1.454399943	1.455800056	1.450500011	1.455199957	1.452800035	1.449499965	1.452299953	1.452700019	1.451799989	1.453500032	1.452100039	1.462200046	1.450000048	1.450000048	1.458299994	1.457800031	1.453600049	1.452399969	1.455199957	1.449300051	1.450600028	1.449900031	1.454200029	1.450999975	1.454399943	1.45539999	1.450799942	1.452800035	1.452399969	1.456400037	1.449200034	1.465600014	1.452000022	1.457399964	1.45480001	1.452100039	1.45630002	1.449200034	1.450199962	1.450899959	1.454599977	1.451400042	1.454699993	1.451900005	1.454300046	1.45510006	1.45449996	1.450199962	1.451500058	1.452600002	1.455000043	1.455500007	1.451900005	1.460500002	1.451099992	1.450600028	1.453699946	1.452499986	1.467100024	1.450799942	1.456400037	1.457499981	1.449599981	1.45570004	1.450099945	1.453799963	1.456099987	1.453699946	1.451799989	1.452000022	1.450000048	1.459200025	1.451599956	1.455199957	1.458299994	1.452499986	1.458199978	1.457900047	1.456699967	1.459300041	1.452000022	1.452399969	1.456699967	1.455000043	1.452800035	1.45599997	1.457999945	1.449800014	1.451099992	1.459200025	1.46420002	1.45720005	1.450500011	1.452399969	1.453799963	1.461799979	1.457999945	1.458099961	1.460500002	1.454399943	1.450199962	1.459300041	1.460500002	1.458199978	1.455600023	1.450999975	1.456599951	1.452700019	1.463999987	1.457299948	1.455600023	1.456099987	1.457299948	1.459400058	1.456500053	1.456099987	1.461300015	1.457399964	1.458099961	1.456500053	1.455800056	1.458400011	1.460199952	1.455800056	1.455899954	1.457399964	1.456200004	1.456599951	1.459900022	1.456200004	1.466500044	1.458099961	1.460999966	1.456200004	1.458199978	1.457000017	1.456200004	1.456099987	1.458199978	1.455600023	1.455600023	1.457599998	1.458699942	1.458799958	1.45510006	1.456900001	1.45599997	1.457700014	1.457599998	1.459499955	1.455500007	1.457800031	1.457900047	1.458699942	1.459400058	1.45599997	1.457499981	1.457800031	1.457900047	1.457399964	1.456699967	1.456799984	1.457399964	1.456099987	1.456699967	1.455199957	1.455899954	1.459699988	1.458699942	1.462700009	1.455899954	1.457299948	1.462100029	1.45599997	1.45599997	1.460000038	1.456799984	1.455899954	1.461300015	1.458899975	1.460399985	1.460500002	1.457800031	1.457000017	1.456500053	1.45599997	1.457999945	1.456200004	1.456099987	1.455199957	1.455600023	1.455600023	1.457599998	1.455299973	1.455600023	1.455299973	1.45599997	1.460100055	1.456900001	1.459900022	1.45720005	1.45599997	1.45570004	1.454900026	1.458600044	1.460600019	1.464100003	1.455800056	1.456500053	1.455899954	1.461899996	1.456200004	1.458299994	1.458699942	1.462700009	1.45720005	1.459300041	1.458899975	1.457900047	1.458600044	1.461899996	1.458400011	1.460000038	1.457299948	1.458099961	1.458400011	1.455299973	1.456200004	1.45539999	1.455600023	1.456099987	1.457499981	1.459499955	1.456599951	1.456799984	1.457499981	1.456799984	1.458099961	1.455600023	1.45570004	1.455899954	1.455500007	1.455000043	1.456500053	1.45539999	1.45539999	1.45539999	1.455500007	1.455000043	1.45539999	1.45570004	1.458099961	1.45510006	1.45630002	1.455199957	1.455299973	1.455299973	1.457299948	1.45449996	1.455600023	1.455299973	1.454699993	1.456799984	1.454599977	1.458600044	1.460399985	1.456099987	1.455800056	1.454900026	1.45630002	1.454100013	1.453799963	1.455000043	1.45570004	1.454300046	1.455800056	1.456699967	1.454399943	1.454300046	1.454100013	1.453699946	1.45480001	1.45449996	1.45510006	1.454300046	1.455199957	1.455600023	1.45449996	1.456500053	1.455600023	1.45449996	1.45449996	1.45539999	1.455299973	1.454300046	1.457599998	1.45389998	1.45480001	1.45389998	1.454100013	1.458799958	1.453400016	1.45630002	1.45539999	1.455000043	1.454300046	1.453699946	1.45389998	1.45389998	1.45480001	1.453699946	1.455899954	1.457000017	1.455000043	1.456900001	1.45570004	1.453699946	1.455800056	1.454399943	1.458099961	1.453999996	1.457299948	1.454699993	1.453799963	1.453299999	1.453600049	1.453299999	1.457000017	1.459100008	1.454599977	1.455000043	1.453400016	1.455800056	1.45570004	1.45510006	1.454699993	1.453299999	1.454699993	1.45510006	1.455000043	1.453299999	1.454300046	1.453400016	1.453299999	1.453600049	1.455199957	1.453799963	1.453699946	1.456099987	1.452999949	1.453500032	1.45539999	1.453500032	1.455199957	1.453600049	1.454399943	1.454599977	1.453400016	1.454699993	1.453500032	1.452200055	1.456699967	1.456699967	1.453299999	1.453299999	1.45389998	1.456500053	1.453099966	1.453500032	1.453600049	1.454200029	1.453199983	1.455500007	1.452800035	1.452999949	1.452900052	1.455899954	1.457999945	1.453199983	1.452499986	1.453199983	1.453400016	1.453500032	1.453600049	1.452900052	1.452299953	1.452499986	1.452499986
G2	1.55340004	1.549600005	1.538599968	1.503999949	1.44690001	1.447199941	1.448600054	1.449699998	1.449699998	1.450399995	1.449900031	1.449200034	1.449100018	1.449000001	1.448899984	1.449100018	1.449200034	1.448400021	1.448799968	1.449599981	1.449399948	1.449000001	1.449699998	1.449000001	1.449499965	1.450399995	1.450500011	1.449399948	1.449900031	1.450000048	1.449800014	1.450299978	1.450199962	1.449800014	1.450399995	1.450500011	1.450500011	1.450600028	1.450799942	1.450700045	1.451200008	1.451400042	1.451500058	1.451300025	1.451799989	1.451400042	1.451099992	1.451400042	1.451699972	1.451599956	1.451200008	1.451799989	1.451099992	1.451599956	1.452100039	1.451300025	1.450999975	1.451099992	1.450999975	1.450899959	1.450199962	1.451300025	1.451500058	1.450899959	1.451500058	1.451799989	1.451200008	1.451099992	1.451200008	1.450500011	1.450799942	1.450999975	1.450999975	1.450999975	1.450799942	1.450799942	1.451699972	1.450600028	1.450899959	1.450199962	1.450600028	1.450700045	1.450600028	1.450799942	1.450399995	1.450299978	1.450399995	1.452200055	1.450500011	1.450899959	1.450099945	1.449499965	1.450199962	1.450299978	1.450099945	1.449900031	1.449800014	1.450199962	1.449900031	1.449599981	1.450000048	1.449900031	1.449800014	1.449599981	1.449800014	1.450399995	1.449699998	1.450099945	1.450199962	1.449499965	1.450299978	1.449399948	1.450000048	1.449800014	1.449300051	1.449800014	1.449499965	1.450700045	1.449399948	1.449200034	1.449399948	1.449000001	1.450299978	1.448799968	1.449000001	1.450700045	1.449000001	1.449000001	1.449300051	1.450099945	1.449300051	1.448799968	1.449000001	1.449499965	1.449599981	1.448799968	1.449000001	1.449100018	1.449000001	1.448899984	1.449699998	1.449699998	1.448899984	1.448400021	1.449200034	1.448099971	1.448600054	1.448899984	1.448600054	1.448300004	1.448699951	1.448799968	1.448400021	1.448300004	1.448400021	1.449300051	1.448500037	1.450999975	1.44780004	1.448400021	1.448199987	1.447900057	1.448400021	1.448699951	1.447700024	1.448099971	1.448899984	1.447999954	1.44780004	1.448400021	1.448600054	1.447199941	1.44780004	1.448099971	1.447900057	1.448300004	1.447399974	1.44749999	1.447999954	1.44749999	1.447299957	1.44780004	1.447700024	1.44749999	1.44749999	1.448099971	1.44780004	1.447600007	1.44780004	1.447999954	1.44749999	1.447999954	1.448300004	1.447900057	1.447600007	1.448400021	1.447399974	1.447199941	1.44749999	1.447700024	1.447900057	1.447100043	1.447000027	1.446699977	1.447199941	1.447700024	1.44659996	1.447000027	1.446699977	1.447100043	1.446799994	1.448099971	1.44690001	1.446799994	1.447100043	1.447199941	1.446699977	1.446799994	1.446499944	1.447100043	1.446400046	1.447100043	1.446799994	1.44690001	1.446499944	1.446400046	1.446200013	1.44630003	1.447000027	1.447100043	1.446799994	1.446699977	1.44659996	1.446699977	1.44659996	1.448400021	1.446400046	1.446799994	1.446499944	1.44599998	1.44659996	1.446099997	1.445799947	1.446499944	1.44599998	1.44659996	1.446200013	1.446400046	1.446099997	1.445899963	1.44630003	1.44630003	1.446699977	1.446400046	1.446200013	1.44630003	1.44599998	1.446099997	1.445799947	1.445700049	1.445500016	1.445700049	1.445500016	1.445700049	1.44599998	1.446499944	1.44630003	1.445799947	1.445500016	1.445799947	1.44659996	1.44749999	1.4454	1.44509995	1.445500016	1.445700049	1.445799947	1.445600033	1.4454	1.445500016	1.446099997	1.445700049	1.445899963	1.445600033	1.445600033	1.444800019	1.44509995	1.4454	1.445500016	1.445700049	1.445000052	1.445000052	1.444800019	1.444700003	1.44630003	1.445000052	1.44509995	1.445199966	1.444800019	1.444800019	1.444200039	1.444700003	1.445199966	1.444800019	1.444800019	1.444599986	1.444800019	1.444300056	1.444700003	1.445000052	1.444599986	1.445000052	1.444499969	1.444700003	1.444399953	1.443799973	1.443799973	1.444399953	1.444100022	1.444000006	1.445000052	1.444100022	1.445000052	1.443799973	1.444200039	1.443899989	1.444300056	1.445199966	1.443799973	1.444200039	1.444100022	1.443899989	1.443500042	1.444100022	1.444000006	1.443400025	1.443300009	1.443699956	1.442800045	1.443400025	1.442999959	1.443300009	1.443600059	1.443300009	1.443699956	1.443300009	1.443600059	1.443600059	1.443799973	1.443699956	1.442299962	1.443099976	1.442999959	1.442899942	1.442899942	1.442999959	1.443099976	1.443300009	1.442999959	1.443199992	1.442999959	1.442700028	1.443300009	1.442499995	1.442499995	1.442999959	1.442600012	1.442700028	1.442600012	1.441799998	1.443400025	1.442700028	1.442600012	1.441799998	1.441900015	1.442700028	1.442100048	1.442600012	1.442800045	1.442199945	1.442100048	1.441599965	1.441799998	1.442000031	1.442100048	1.441300035	1.441799998	1.442100048	1.442999959	1.442199945	1.441900015	1.442499995	1.441499949	1.442199945	1.441699982	1.442100048	1.442000031	1.441699982	1.441300035	1.441699982	1.442600012	1.441100001	1.441499949	1.441300035	1.440899968	1.441300035	1.441499949	1.441499949	1.441300035	1.441699982	1.441300035	1.441900015	1.441100001	1.442000031	1.440400004	1.441100001	1.441900015	1.440899968	1.440999985	1.440999985	1.440700054	1.441799998	1.440899968	1.441799998	1.440999985	1.440500021	1.440199971	1.441100001	1.440600038	1.440700054	1.440299988	1.440899968	1.440999985	1.440199971	1.440600038	1.440299988	1.440500021	1.440199971	1.440199971	1.440099955	1.440000057	1.440500021	1.440799952	1.440799952	1.440000057	1.440400004	1.440000057	1.440500021	1.440400004	1.442299962	1.440799952	1.440099955	1.439900041	1.440299988	1.440400004	1.440099955	1.439599991	1.439700007	1.439800024	1.440000057	1.440199971	1.440000057	1.439900041	1.440000057	1.439900041	1.440000057	1.439700007	1.440700054	1.439299941	1.439599991	1.439499974	1.439499974	1.43900001	1.439299941	1.439299941	1.439100027	1.439599991	1.439499974	1.439399958	1.439299941	1.439800024	1.439100027	1.438799977	1.439399958	1.438699961	1.438699961	1.438699961	1.439100027	1.439100027	1.439200044	1.438699961	1.439299941	1.438799977	1.43900001	1.438599944	1.43809998	1.438300014	1.438699961	1.439299941	1.439399958	1.438799977	1.438500047	1.43840003	1.43900001	1.438599944	1.43780005	1.438599944	1.438699961	1.43780005	1.438199997	1.438699961	1.43840003	1.437899947	1.438300014	1.43840003	1.437700033	1.43840003	1.43809998	1.4375	1.437700033	1.438300014	1.437600017	1.437299967	1.437999964	1.437700033	1.4375	1.437600017	1.4375	1.438300014	1.437600017	1.43809998	1.437000036	1.43719995	1.4375	1.439200044	1.43719995	1.437600017	1.43780005	1.438500047	1.437600017	1.438699961	1.43719995	1.437399983	1.436699986	1.437700033	1.437399983	1.43690002	1.437000036	1.43840003	1.437100053	1.43719995	1.43719995	1.436699986	1.437399983	1.437899947	1.43719995	1.437000036	1.436800003	1.437100053	1.437600017	1.437000036	1.437000036	1.437100053	1.436499953	1.436100006	1.436300039
G3	1.575500011	1.561499953	1.550199986	1.515400052	1.464300036	1.46449995	1.465000033	1.465600014	1.46570003	1.465899944	1.466500044	1.465800047	1.472000003	1.467499971	1.469900012	1.470399976	1.468700051	1.477900028	1.479500055	1.471500039	1.467100024	1.468799949	1.469099998	1.466799974	1.470499992	1.475700021	1.469499946	1.476600051	1.48119998	1.483399987	1.467800021	1.466599941	1.48300004	1.466599941	1.480900049	1.467100024	1.466799974	1.470999956	1.478700042	1.466699958	1.474699974	1.477100015	1.477800012	1.468600035	1.474799991	1.4727	1.470100045	1.476300001	1.471199989	1.476400018	1.470199943	1.469799995	1.468400002	1.48150003	1.473899961	1.470600009	1.466899991	1.470199943	1.467200041	1.475399971	1.469499946	1.467700005	1.480800033	1.471400023	1.477900028	1.467200041	1.475900054	1.479699969	1.474599957	1.476099968	1.466500044	1.466500044	1.466799974	1.468400002	1.466699958	1.480599999	1.470999956	1.480499983	1.479599953	1.468899965	1.475900054	1.470000029	1.469599962	1.469200015	1.478199959	1.471099973	1.466500044	1.46570003	1.476199985	1.475499988	1.471099973	1.467499971	1.472000003	1.466599941	1.477800012	1.474300027	1.466699958	1.474099994	1.469900012	1.475499988	1.474400043	1.467100024	1.474799991	1.468999982	1.467900038	1.469400048	1.46570003	1.476400018	1.467300057	1.472300053	1.472000003	1.476199985	1.475000024	1.474900007	1.468700051	1.470299959	1.470299959	1.468899965	1.47300005	1.465999961	1.480700016	1.474499941	1.468600035	1.467700005	1.466599941	1.475700021	1.473799944	1.475200057	1.475299954	1.466699958	1.46510005	1.469900012	1.472900033	1.466199994	1.473399997	1.470800042	1.475399971	1.46510005	1.477100015	1.474099994	1.466099977	1.468400002	1.476099968	1.469599962	1.471099973	1.467300057	1.466099977	1.466300011	1.465199947	1.472200036	1.467000008	1.474099994	1.466400027	1.473199964	1.47300005	1.465499997	1.472599983	1.475600004	1.464900017	1.465199947	1.467300057	1.46449995	1.465399981	1.465499997	1.470199943	1.465999961	1.473099947	1.466599941	1.465399981	1.469200015	1.465299964	1.464300036	1.476999998	1.478299975	1.471699953	1.469099998	1.468799949	1.46510005	1.468899965	1.4648	1.468500018	1.465800047	1.464900017	1.467399955	1.470700026	1.46449995	1.470700026	1.47300005	1.468000054	1.468799949	1.466899991	1.469400048	1.469499946	1.468099952	1.464300036	1.473199964	1.463999987	1.464599967	1.474599957	1.464699984	1.466300011	1.464900017	1.467000008	1.463999987	1.47329998	1.47510004	1.471899986	1.470000029	1.464300036	1.464300036	1.46420002	1.463799953	1.465600014	1.46329999	1.463999987	1.46329999	1.464900017	1.465999961	1.467399955	1.471300006	1.470499992	1.469900012	1.463799953	1.464300036	1.464300036	1.46389997	1.463400006	1.46570003	1.475600004	1.463999987	1.470299959	1.462900043	1.462900043	1.472000003	1.463199973	1.464100003	1.463400006	1.463999987	1.463199973	1.463199973	1.463799953	1.46329999	1.471099973	1.47239995	1.4727	1.471899986	1.468199968	1.463999987	1.472300053	1.475999951	1.467399955	1.468600035	1.464599967	1.463099957	1.47239995	1.472800016	1.469400048	1.465800047	1.462800026	1.467599988	1.467200041	1.465800047	1.474599957	1.465600014	1.474099994	1.467399955	1.468000054	1.462900043	1.466099977	1.462499976	1.464599967	1.469200015	1.469499946	1.474699974	1.467000008	1.468099952	1.469099998	1.467900038	1.463700056	1.462599993	1.462900043	1.472499967	1.461599946	1.463199973	1.476300001	1.463400006	1.464400053	1.462299943	1.465299964	1.465299964	1.462299943	1.466199994	1.469300032	1.461799979	1.474499941	1.471400023	1.466699958	1.46420002	1.4648	1.461899996	1.462299943	1.466199994	1.461699963	1.462299943	1.461300015	1.47179997	1.461799979	1.471099973	1.461599946	1.461400032	1.469400048	1.462299943	1.467499971	1.462000012	1.461799979	1.465600014	1.461799979	1.463700056	1.463700056	1.462299943	1.465000033	1.4727	1.465199947	1.461699963	1.473799944	1.461300015	1.463199973	1.461899996	1.470800042	1.462200046	1.461799979	1.467900038	1.464900017	1.461199999	1.472000003	1.464100003	1.46449995	1.462700009	1.469599962	1.468099952	1.467399955	1.462599993	1.461199999	1.462499976	1.471600056	1.462599993	1.460299969	1.461400032	1.4648	1.461699963	1.46239996	1.461199999	1.462900043	1.465499997	1.460999966	1.468700051	1.463500023	1.461199999	1.46239996	1.460899949	1.461799979	1.460100055	1.468700051	1.465199947	1.462599993	1.464400053	1.464400053	1.46389997	1.460299969	1.460500002	1.461300015	1.461099982	1.47420001	1.461799979	1.459900022	1.461099982	1.467399955	1.463099957	1.461500049	1.473199964	1.461099982	1.470399976	1.46449995	1.460299969	1.460000038	1.471899986	1.467700005	1.468799949	1.467300057	1.467700005	1.470600009	1.461300015	1.461599946	1.468799949	1.463199973	1.463199973	1.464300036	1.464300036	1.467700005	1.460000038	1.464699984	1.470199943	1.46239996	1.469799995	1.460399985	1.467900038	1.469400048	1.459699988	1.468400002	1.470199943	1.470399976	1.470700026	1.469099998	1.461199999	1.460299969	1.466899991	1.469799995	1.469599962	1.461599946	1.466199994	1.459100008	1.460399985	1.470600009	1.46239996	1.473799944	1.463000059	1.458899975	1.470900059	1.470700026	1.465000033	1.460999966	1.459100008	1.471300006	1.458699942	1.46449995	1.46329999	1.472599983	1.459100008	1.468500018	1.459100008	1.458299994	1.459300041	1.471300006	1.465600014	1.466099977	1.462700009	1.469599962	1.469300032	1.465999961	1.464599967	1.461099982	1.462599993	1.462299943	1.467100024	1.464400053	1.460000038	1.463500023	1.462900043	1.460299969	1.466300011	1.467700005	1.469499946	1.466500044	1.4648	1.468099952	1.464300036	1.468000054	1.462499976	1.465800047	1.457599998	1.457900047	1.458999991	1.465600014	1.458199978	1.465800047	1.460299969	1.467399955	1.468099952	1.47239995	1.464100003	1.458799958	1.470100045	1.457700014	1.460600019	1.457800031	1.458199978	1.458600044	1.463000059	1.467200041	1.459200025	1.458400011	1.46510005	1.46329999	1.460299969	1.459599972	1.458500028	1.458099961	1.470299959	1.458999991	1.470399976	1.458099961	1.457299948	1.466099977	1.457800031	1.465000033	1.459800005	1.456699967	1.460299969	1.460399985	1.457399964	1.468899965	1.464300036	1.456799984	1.456500053	1.458099961	1.458899975	1.46510005	1.468899965	1.462700009	1.459499955	1.457100034	1.45720005	1.463700056	1.459100008	1.469499946	1.459300041	1.457800031	1.456900001	1.456599951	1.462100029	1.457599998	1.456500053	1.457299948	1.456599951	1.457100034	1.457999945	1.468199968	1.467300057	1.456900001	1.459400058	1.460700035	1.456799984	1.456900001	1.461899996	1.457000017	1.465999961	1.466199994	1.456400037	1.459300041	1.468999982	1.458199978	1.456699967	1.456200004	1.460600019	1.461799979	1.456500053	1.466199994	1.461500049	1.463199973	1.460500002	1.464100003	1.468299985	1.461899996	1.464599967	1.457299948	1.46389997
G4	1.551300049	1.550400019	1.541599989	1.501299977	1.452100039	1.456699967	1.453099966	1.458500028	1.453600049	1.453699946	1.456699967	1.45599997	1.453600049	1.453299999	1.453500032	1.45449996	1.454100013	1.453199983	1.458299994	1.454200029	1.453699946	1.453699946	1.456500053	1.453500032	1.453400016	1.455600023	1.454900026	1.453199983	1.453500032	1.453299999	1.452800035	1.453600049	1.453999996	1.453299999	1.454100013	1.453799963	1.45389998	1.456900001	1.453099966	1.453099966	1.452600002	1.453600049	1.45539999	1.453400016	1.453199983	1.452800035	1.456799984	1.452900052	1.452299953	1.452399969	1.452700019	1.452700019	1.452700019	1.452700019	1.452900052	1.452700019	1.452999949	1.452000022	1.452399969	1.451699972	1.451900005	1.451900005	1.452700019	1.453299999	1.454599977	1.454399943	1.452100039	1.452000022	1.452100039	1.45510006	1.451799989	1.455000043	1.451599956	1.451200008	1.452000022	1.452200055	1.451799989	1.453299999	1.451900005	1.450700045	1.459300041	1.451300025	1.451200008	1.451300025	1.451300025	1.451099992	1.455299973	1.450899959	1.451200008	1.451400042	1.452200055	1.450700045	1.450999975	1.450799942	1.450799942	1.450999975	1.451099992	1.451300025	1.450500011	1.450799942	1.453999996	1.450299978	1.450799942	1.450600028	1.451300025	1.450399995	1.450000048	1.450099945	1.453299999	1.45539999	1.450299978	1.449800014	1.450600028	1.449900031	1.450099945	1.450000048	1.450299978	1.450000048	1.450299978	1.449399948	1.450000048	1.450000048	1.449800014	1.450899959	1.452700019	1.449499965	1.449699998	1.449499965	1.449499965	1.449900031	1.449200034	1.450199962	1.449499965	1.449100018	1.451900005	1.449200034	1.449399948	1.449399948	1.449399948	1.449200034	1.449599981	1.449300051	1.449499965	1.449200034	1.449599981	1.449300051	1.449300051	1.448600054	1.450000048	1.448799968	1.448600054	1.449499965	1.448600054	1.448899984	1.448799968	1.448199987	1.450000048	1.448699951	1.449800014	1.448300004	1.448500037	1.448099971	1.449200034	1.448899984	1.448600054	1.448600054	1.447999954	1.448400021	1.448500037	1.448600054	1.448300004	1.450299978	1.448199987	1.448400021	1.448099971	1.448899984	1.447700024	1.448400021	1.447600007	1.447600007	1.452200055	1.448300004	1.450899959	1.447299957	1.44749999	1.447600007	1.449200034	1.447999954	1.44780004	1.447100043	1.447100043	1.447700024	1.447700024	1.44749999	1.447399974	1.447999954	1.447399974	1.44690001	1.447100043	1.447000027	1.448600054	1.447100043	1.447100043	1.44749999	1.447100043	1.450799942	1.448500037	1.447399974	1.44690001	1.447900057	1.446799994	1.447299957	1.447000027	1.447299957	1.447299957	1.44659996	1.447000027	1.449699998	1.449300051	1.44659996	1.446699977	1.447199941	1.446099997	1.447000027	1.446699977	1.446799994	1.44630003	1.44690001	1.446499944	1.44690001	1.44599998	1.446400046	1.445899963	1.446400046	1.446400046	1.445899963	1.446499944	1.44690001	1.446200013	1.44630003	1.446200013	1.446200013	1.446099997	1.446200013	1.446200013	1.446200013	1.445500016	1.44599998	1.44599998	1.449699998	1.446400046	1.445600033	1.4454	1.448400021	1.449100018	1.446099997	1.445899963	1.445899963	1.445899963	1.446499944	1.446099997	1.44599998	1.445299983	1.447299957	1.445899963	1.446099997	1.447399974	1.445500016	1.445299983	1.445199966	1.450099945	1.445899963	1.445600033	1.445299983	1.445199966	1.445700049	1.445000052	1.445000052	1.44749999	1.445199966	1.445500016	1.4454	1.445299983	1.4454	1.44509995	1.444800019	1.445299983	1.445500016	1.445600033	1.445299983	1.444900036	1.444800019	1.444399953	1.444399953	1.444900036	1.444700003	1.444399953	1.444499969	1.444700003	1.447600007	1.444800019	1.444700003	1.444599986	1.446799994	1.444599986	1.445000052	1.445500016	1.445799947	1.444700003	1.444599986	1.444300056	1.444300056	1.44749999	1.444300056	1.447900057	1.444700003	1.445899963	1.444000006	1.444000006	1.444000006	1.44599998	1.444599986	1.444399953	1.444399953	1.445600033	1.443899989	1.444399953	1.444000006	1.444000006	1.443799973	1.447000027	1.444700003	1.443899989	1.443600059	1.44630003	1.443899989	1.443600059	1.443899989	1.443899989	1.443899989	1.444100022	1.443799973	1.443500042	1.443199992	1.443899989	1.443500042	1.443500042	1.444800019	1.443899989	1.445500016	1.444000006	1.443099976	1.443099976	1.443300009	1.443300009	1.443500042	1.443199992	1.443300009	1.442999959	1.443199992	1.445700049	1.443899989	1.443099976	1.442999959	1.442800045	1.443099976	1.444800019	1.442499995	1.442499995	1.442999959	1.443500042	1.445299983	1.443199992	1.442499995	1.442499995	1.442999959	1.442999959	1.442600012	1.442999959	1.442399979	1.442399979	1.442100048	1.443199992	1.442399979	1.442499995	1.442199945	1.442700028	1.442600012	1.444200039	1.442999959	1.442100048	1.442999959	1.446400046	1.443099976	1.442199945	1.443699956	1.442399979	1.447399974	1.442199945	1.442800045	1.441900015	1.442299962	1.442399979	1.442299962	1.442700028	1.442600012	1.442000031	1.442299962	1.442999959	1.442499995	1.442399979	1.442600012	1.446099997	1.442399979	1.441900015	1.441900015	1.442399979	1.441799998	1.441699982	1.442100048	1.442000031	1.442999959	1.442499995	1.442000031	1.441900015	1.441699982	1.442000031	1.443600059	1.441699982	1.441900015	1.441400051	1.442100048	1.441799998	1.441699982	1.444700003	1.441400051	1.442199945	1.441599965	1.441699982	1.445299983	1.441200018	1.442299962	1.441900015	1.442399979	1.441900015	1.441300035	1.441200018	1.441200018	1.44599998	1.441499949	1.441400051	1.441599965	1.440999985	1.441400051	1.441300035	1.441400051	1.441400051	1.441100001	1.441300035	1.440999985	1.445500016	1.441400051	1.440500021	1.440999985	1.441599965	1.440799952	1.441499949	1.440700054	1.440999985	1.440999985	1.440999985	1.445600033	1.440299988	1.440799952	1.440700054	1.440500021	1.440799952	1.440799952	1.440899968	1.440700054	1.441200018	1.441200018	1.440899968	1.440400004	1.441300035	1.440400004	1.441799998	1.442199945	1.441100001	1.440899968	1.440799952	1.440799952	1.440500021	1.440700054	1.440299988	1.439800024	1.441400051	1.443199992	1.444000006	1.440600038	1.440299988	1.440600038	1.440600038	1.440600038	1.440600038	1.439800024	1.440299988	1.440999985	1.441100001	1.439499974	1.439800024	1.440999985	1.440600038	1.440199971	1.440899968	1.440600038	1.439499974	1.440400004	1.439499974	1.440000057	1.442499995	1.441900015	1.439800024	1.440099955	1.440099955	1.440099955	1.440199971	1.440000057	1.440799952	1.440600038	1.440199971	1.439599991	1.440099955	1.439800024	1.439700007	1.440700054	1.440600038	1.442899942	1.439700007	1.439399958	1.439700007	1.439599991	1.439700007	1.439299941	1.442899942	1.439800024	1.439800024	1.439700007	1.439900041	1.440099955	1.440000057	1.440099955	1.439499974	1.441900015	1.442299962	1.439499974	1.438599944	1.439200044	1.439399958	1.439499974	1.439700007	1.43900001	1.439399958	1.440600038	1.43900001	1.439100027
G5	1.520499945	1.516800046	1.508299947	1.470299959	1.421499968	1.421300054	1.422000051	1.421599984	1.422399998	1.421900034	1.421300054	1.42050004	1.419999957	1.420099974	1.418499947	1.418099999	1.416800022	1.414499998	1.412700057	1.412899971	1.411599994	1.411900043	1.411599994	1.410899997	1.41079998	1.410099983	1.409999967	1.413100004	1.411800027	1.415899992	1.414800048	1.414399981	1.414299965	1.414700031	1.415199995	1.415500045	1.415599942	1.416300058	1.415400028	1.414999962	1.414999962	1.415899992	1.414299965	1.414800048	1.414800048	1.414100051	1.414199948	1.414499998	1.413800001	1.414299965	1.413599968	1.414199948	1.413800001	1.413900018	1.413599968	1.413100004	1.414199948	1.414100051	1.412199974	1.412099957	1.41170001	1.412299991	1.412299991	1.412700057	1.412099957	1.412099957	1.412799954	1.411399961	1.411499977	1.411299944	1.411399961	1.41170001	1.411399961	1.410300016	1.41110003	1.410300016	1.41050005	1.411000013	1.410099983	1.40929997	1.411399961	1.41050005	1.408699989	1.409600019	1.40989995	1.411299944	1.408900023	1.409500003	1.408300042	1.408599973	1.407999992	1.408400059	1.409500003	1.407999992	1.407899976	1.408200026	1.407299995	1.407699943	1.407600045	1.407199979	1.407600045	1.407400012	1.406599998	1.406399965	1.407099962	1.406800032	1.407199979	1.407699943	1.406900048	1.406100035	1.406499982	1.406599998	1.406499982	1.406200051	1.406499982	1.405500054	1.405400038	1.405699968	1.405400038	1.405699968	1.405300021	1.404899955	1.405500054	1.404399991	1.404500008	1.404500008	1.404600024	1.404199958	1.404700041	1.403599977	1.403800011	1.404299974	1.403399944	1.404600024	1.403800011	1.40320003	1.403100014	1.403300047	1.40320003	1.403300047	1.404500008	1.402999997	1.40320003	1.402899981	1.403300047	1.402400017	1.402699947	1.403900027	1.401900053	1.401600003	1.403100014	1.40199995	1.40199995	1.401600003	1.40170002	1.401600003	1.401200056	1.400900006	1.401100039	1.401100039	1.400599957	1.401000023	1.400500059	1.401200056	1.400400043	1.39989996	1.400300026	1.40079999	1.400400043	1.400500059	1.400099993	1.39989996	1.400099993	1.399799943	1.399500012	1.400900006	1.398900032	1.399399996	1.399399996	1.398800015	1.398699999	1.398499966	1.399000049	1.398200035	1.398399949	1.398800015	1.398699999	1.398000002	1.399600029	1.398300052	1.398000002	1.397699952	1.398000002	1.398900032	1.398699999	1.397799969	1.396999955	1.397799969	1.397500038	1.396999955	1.396800041	1.397099972	1.396999955	1.396800041	1.396399975	1.396600008	1.396299958	1.396499991	1.396499991	1.395699978	1.396399975	1.396800041	1.395300031	1.395799994	1.395900011	1.394999981	1.395599961	1.395099998	1.395400047	1.394999981	1.394600034	1.395900011	1.395099998	1.394999981	1.395300031	1.395400047	1.393900037	1.394600034	1.39470005	1.394199967	1.394099951	1.393399954	1.393300056	1.393700004	1.393900037	1.394000053	1.39320004	1.393700004	1.393300056	1.39349997	1.394299984	1.393000007	1.393100023	1.39349997	1.39349997	1.392500043	1.392699957	1.39260006	1.39230001	1.392500043	1.392199993	1.393399954	1.39230001	1.391800046	1.391700029	1.391700029	1.391899943	1.391700029	1.39139998	1.391800046	1.391299963	1.391000032	1.39139998	1.391000032	1.391199946	1.391199946	1.391299963	1.391199946	1.390599966	1.389999986	1.390699983	1.390400052	1.390300035	1.390499949	1.390900016	1.390400052	1.390200019	1.389999986	1.390100002	1.389999986	1.389299989	1.389799953	1.389400005	1.390699983	1.389600039	1.389799953	1.389799953	1.389799953	1.389099956	1.389299989	1.388900042	1.388700008	1.388700008	1.388800025	1.389099956	1.388499975	1.388299942	1.388299942	1.388100028	1.388700008	1.388000011	1.388200045	1.388100028	1.387500048	1.387799978	1.389000058	1.387799978	1.387099981	1.387899995	1.387400031	1.387599945	1.387300014	1.387099981	1.387199998	1.386899948	1.386399984	1.386899948	1.386600018	1.386199951	1.386700034	1.386800051	1.386700034	1.386500001	1.386399984	1.386000037	1.386600018	1.386399984	1.386100054	1.385599971	1.385699987	1.385400057	1.385800004	1.385599971	1.385800004	1.38530004	1.385100007	1.385699987	1.385400057	1.384799957	1.385100007	1.38499999	1.38499999	1.384500027	1.384500027	1.385100007	1.38499999	1.38409996	1.384899974	1.38499999	1.38499999	1.383999944	1.383700013	1.384699941	1.38349998	1.383700013	1.383599997	1.383299947	1.383700013	1.383200049	1.383100033	1.38349998	1.383299947	1.382699966	1.383000016	1.382699966	1.383399963	1.3829	1.382799983	1.38259995	1.382099986	1.382400036	1.382200003	1.383599997	1.381800056	1.381800056	1.382300019	1.381100059	1.382200003	1.381899953	1.381500006	1.381100059	1.382099986	1.380599976	1.381500006	1.381700039	1.381299973	1.381299973	1.380599976	1.381899953	1.380699992	1.380300045	1.380900025	1.380900025	1.380699992	1.380399942	1.380800009	1.380399942	1.380300045	1.380100012	1.380300045	1.379799962	1.379999995	1.379699945	1.380100012	1.379899979	1.379699945	1.379099965	1.379299998	1.379899979	1.379799962	1.379999995	1.379400015	1.379199982	1.379400015	1.378900051	1.378600001	1.378999949	1.378999949	1.378800035	1.378200054	1.378200054	1.379099965	1.378700018	1.378299952	1.378499985	1.377799988	1.378200054	1.378700018	1.378100038	1.378600001	1.377799988	1.378200054	1.378000021	1.377300024	1.377799988	1.378499985	1.377300024	1.377799988	1.377300024	1.377200007	1.377300024	1.377300024	1.378299952	1.377300024	1.376600027	1.376399994	1.37650001	1.376399994	1.376799941	1.376999974	1.376399994	1.37650001	1.376600027	1.376000047	1.376799941	1.376000047	1.376099944	1.376000047	1.37559998	1.375499964	1.375699997	1.376000047	1.375499964	1.375399947	1.376899958	1.375200033	1.375699997	1.374899983	1.375	1.375	1.374899983	1.37440002	1.374500036	1.374500036	1.375	1.374300003	1.374799967	1.374600053	1.374300003	1.373999953	1.374300003	1.373800039	1.374300003	1.373999953	1.373999953	1.37349999	1.373600006	1.373399973	1.373999953	1.373800039	1.373800039	1.373900056	1.373299956	1.373299956	1.373200059	1.373299956	1.37349999	1.373100042	1.373399973	1.373299956	1.372900009	1.372499943	1.372599959	1.372400045	1.372300029	1.372099996	1.371799946	1.372599959	1.372200012	1.372200012	1.371700048	1.372200012	1.371700048	1.371799946	1.371399999	1.371799946	1.371999979	1.371099949	1.371299982	1.371000051	1.371099949	1.371399999	1.370900035	1.371000051	1.370900035	1.370399952	1.370700002	1.370300055	1.370100021	1.370300055	1.370599985	1.370200038	1.369699955	1.370000005	1.370200038	1.369500041	1.369600058	1.370000005	1.369500041	1.370000005	1.369899988	1.368800044	1.369099975	1.369199991	1.369500041	1.369199991	1.369099975	1.368999958	1.368700027	1.368600011	1.368499994	1.368899941	1.368399978	1.368899941	1.368899941	1.368600011	1.368199944	1.368100047	1.368100047	1.368100047	1.368399978	1.368600011	1.368499994	1.368000031	1.367699981	1.368100047
G6	1.518300056	1.511299968	1.502799988	1.462800026	1.41779995	1.417199969	1.417400002	1.417099953	1.416599989	1.416499972	1.416599989	1.415199995	1.413800001	1.41260004	1.41110003	1.41050005	1.409100056	1.408699989	1.409700036	1.4102	1.40989995	1.4102	1.411299944	1.414800048	1.412099957	1.412999988	1.412899971	1.413599968	1.414700031	1.415599942	1.416700006	1.417400002	1.417600036	1.41869998	1.418300033	1.418099999	1.417099953	1.417000055	1.416000009	1.416000009	1.415899992	1.416399956	1.415400028	1.417600036	1.414100051	1.414600015	1.412500024	1.41170001	1.409600019	1.408100009	1.407099962	1.406100035	1.406200051	1.406200051	1.406599998	1.406700015	1.407299995	1.41079998	1.410099983	1.409399986	1.410300016	1.409399986	1.410699964	1.411200047	1.41260004	1.413400054	1.414299965	1.414199948	1.414299965	1.414399981	1.413800001	1.413900018	1.413200021	1.413300037	1.413300037	1.413900018	1.413100004	1.412099957	1.411599994	1.410899997	1.410400033	1.40989995	1.408300042	1.407099962	1.405400038	1.403699994	1.403800011	1.402999997	1.40320003	1.403399944	1.403900027	1.403499961	1.407299995	1.404199958	1.405099988	1.406599998	1.410699964	1.406700015	1.407299995	1.408100009	1.410099983	1.411000013	1.412099957	1.41260004	1.411299944	1.411499977	1.411000013	1.411000013	1.41079998	1.41079998	1.410599947	1.41079998	1.410400033	1.40989995	1.4102	1.410400033	1.411399961	1.409000039	1.408699989	1.407999992	1.407199979	1.406700015	1.405599952	1.404600024	1.402500033	1.400699973	1.400099993	1.400500059	1.400099993	1.400500059	1.400500059	1.40079999	1.40139997	1.401800036	1.40320003	1.401900053	1.403599977	1.403699994	1.404999971	1.405799985	1.406999946	1.407999992	1.408100009	1.408400059	1.408900023	1.408900023	1.408699989	1.408200026	1.413900018	1.406800032	1.407199979	1.4102	1.406800032	1.406700015	1.406900048	1.407199979	1.406900048	1.406700015	1.406399965	1.406399965	1.405300021	1.404299974	1.403499961	1.403800011	1.40199995	1.399999976	1.398900032	1.397799969	1.397600055	1.398399949	1.397400022	1.397500038	1.397799969	1.397899985	1.398000002	1.398599982	1.398599982	1.398699999	1.399500012	1.400200009	1.400900006	1.401299953	1.402199984	1.403100014	1.404000044	1.404800057	1.405300021	1.405200005	1.406000018	1.404700041	1.409500003	1.404999971	1.406900048	1.404399991	1.403900027	1.404500008	1.403599977	1.404000044	1.403599977	1.403900027	1.407999992	1.403499961	1.403300047	1.40320003	1.403599977	1.403399944	1.403599977	1.403499961	1.402899981	1.40260005	1.402500033	1.406700015	1.402799964	1.402199984	1.402400017	1.40199995	1.40199995	1.401800036	1.400900006	1.401600003	1.39989996	1.398000002	1.396499991	1.395400047	1.393599987	1.393300056	1.393399954	1.393599987	1.394400001	1.394799948	1.394600034	1.394799948	1.396199942	1.395300031	1.395499945	1.395400047	1.396100044	1.397600055	1.397799969	1.398499966	1.399799943	1.400200009	1.400300026	1.401499987	1.40139997	1.401800036	1.401499987	1.40079999	1.40079999	1.400400043	1.400500059	1.401100039	1.40079999	1.400099993	1.39989996	1.400099993	1.399799943	1.399600029	1.400099993	1.400400043	1.399299979	1.399700046	1.399099946	1.399500012	1.399600029	1.400300026	1.39989996	1.399600029	1.399299979	1.398499966	1.398699999	1.398399949	1.399000049	1.398699999	1.398599982	1.399000049	1.398900032	1.399099946	1.398399949	1.398599982	1.398800015	1.398800015	1.404199958	1.398499966	1.398499966	1.398399949	1.398000002	1.398699999	1.397300005	1.397799969	1.398100019	1.398000002	1.398200035	1.397400022	1.398300052	1.397500038	1.398000002	1.397699952	1.397500038	1.397199988	1.397099972	1.396999955	1.397799969	1.397400022	1.396800041	1.396800041	1.399399996	1.400699973	1.397199988	1.396499991	1.396800041	1.396700025	1.396999955	1.396499991	1.396000028	1.396000028	1.395799994	1.395900011	1.396100044	1.396199942	1.395799994	1.395699978	1.395599961	1.396000028	1.395900011	1.396399975	1.395300031	1.395400047	1.395599961	1.395499945	1.395099998	1.395200014	1.395400047	1.394799948	1.395400047	1.394899964	1.395099998	1.394799948	1.394899964	1.394899964	1.394500017	1.395499945	1.394400001	1.394199967	1.394999981	1.394400001	1.394400001	1.39470005	1.394000053	1.394400001	1.39349997	1.393700004	1.39380002	1.394199967	1.393599987	1.393900037	1.393100023	1.394199967	1.39349997	1.393000007	1.393399954	1.39289999	1.39260006	1.393300056	1.393100023	1.393000007	1.392799973	1.39320004	1.392099977	1.391899943	1.393300056	1.39260006	1.392099977	1.39199996	1.39230001	1.392400026	1.392400026	1.392099977	1.391700029	1.39230001	1.391800046	1.391600013	1.391800046	1.391899943	1.391100049	1.391199946	1.391499996	1.392099977	1.391299963	1.391499996	1.391100049	1.391499996	1.391000032	1.391700029	1.390599966	1.390900016	1.390900016	1.390300035	1.390499949	1.390599966	1.390699983	1.390300035	1.390100002	1.390100002	1.390400052	1.390300035	1.389899969	1.390200019	1.390200019	1.390200019	1.390300035	1.390799999	1.389899969	1.395200014	1.389299989	1.389500022	1.390100002	1.389600039	1.389799953	1.388900042	1.389400005	1.389299989	1.388800025	1.389000058	1.388499975	1.388800025	1.388800025	1.389500022	1.388599992	1.388800025	1.388399959	1.388399959	1.388599992	1.388499975	1.388499975	1.388700008	1.394199967	1.388499975	1.387899995	1.387799978	1.387400031	1.388299942	1.388499975	1.388599992	1.387799978	1.388499975	1.387400031	1.387099981	1.387899995	1.388000011	1.387099981	1.387799978	1.386899948	1.387400031	1.387400031	1.387699962	1.387500048	1.386500001	1.386999965	1.386600018	1.386700034	1.386999965	1.386600018	1.391100049	1.386899948	1.386899948	1.386600018	1.386899948	1.390900016	1.386600018	1.386100054	1.386100054	1.386299968	1.385800004	1.385800004	1.385699987	1.386000037	1.386100054	1.385699987	1.385800004	1.386299968	1.385800004	1.38499999	1.391899943	1.385599971	1.385200024	1.384899974	1.385200024	1.385800004	1.385400057	1.385499954	1.385200024	1.385100007	1.384600043	1.384899974	1.384299994	1.38440001	1.384299994	1.384699941	1.384899974	1.38440001	1.384500027	1.383599997	1.388800025	1.38380003	1.383700013	1.383999944	1.383599997	1.383900046	1.383299947	1.383700013	1.388299942	1.383299947	1.383399963	1.383599997	1.383299947	1.383399963	1.38380003	1.383100033	1.383299947	1.383399963	1.3829	1.382799983	1.383100033	1.383000016	1.383299947	1.383200049	1.382799983	1.383299947	1.383299947	1.3829	1.382500052	1.38259995	1.381999969	1.382699966	1.382699966	1.382300019	1.382099986	1.383000016	1.381999969	1.382300019	1.381999969	1.381899953	1.381600022	1.382400036	1.381899953	1.381800056	1.382099986	1.381500006	1.381399989	1.381399989	1.381800056	1.381100059	1.381000042	1.381399989	1.381399989	1.380900025	1.380599976	1.380599976	1.380599976	1.380300045	1.380599976	1.380499959	1.380300045	1.380499959	1.380200028
G7	1.554700017	1.549000025	1.539800048	1.501099944	1.446499944	1.446099997	1.446699977	1.447999954	1.447399974	1.447900057	1.447299957	1.446799994	1.447399974	1.446400046	1.44749999	1.44780004	1.447700024	1.446699977	1.447700024	1.447100043	1.448500037	1.44690001	1.447399974	1.446799994	1.447399974	1.447900057	1.44690001	1.448199987	1.447000027	1.448199987	1.447700024	1.448799968	1.44690001	1.446799994	1.447100043	1.448300004	1.447000027	1.447199941	1.447100043	1.448899984	1.44690001	1.448300004	1.447399974	1.44690001	1.44659996	1.446099997	1.447399974	1.446699977	1.447600007	1.446699977	1.44780004	1.44630003	1.44630003	1.44599998	1.44630003	1.447999954	1.447399974	1.447900057	1.446400046	1.445600033	1.445600033	1.44599998	1.44630003	1.447199941	1.44690001	1.446099997	1.446799994	1.447700024	1.446200013	1.445899963	1.445899963	1.445799947	1.44780004	1.44630003	1.446400046	1.445899963	1.445500016	1.445600033	1.44599998	1.445799947	1.445899963	1.446200013	1.446799994	1.446200013	1.4454	1.447700024	1.445799947	1.444599986	1.445500016	1.445299983	1.44659996	1.445799947	1.445899963	1.445700049	1.44630003	1.446099997	1.445799947	1.445899963	1.445600033	1.44509995	1.444700003	1.445899963	1.4454	1.445299983	1.4454	1.44509995	1.44630003	1.445000052	1.447600007	1.444800019	1.446799994	1.445600033	1.446799994	1.445000052	1.446499944	1.44659996	1.445199966	1.445700049	1.44509995	1.444900036	1.445500016	1.44599998	1.447399974	1.444700003	1.444499969	1.445500016	1.444599986	1.444200039	1.445000052	1.444900036	1.444300056	1.444900036	1.445000052	1.444300056	1.44509995	1.444200039	1.445000052	1.444399953	1.44599998	1.4454	1.444399953	1.444700003	1.444499969	1.44509995	1.444700003	1.444300056	1.445199966	1.445199966	1.44509995	1.444100022	1.443799973	1.444100022	1.444200039	1.445000052	1.444200039	1.444200039	1.444000006	1.443799973	1.444000006	1.445600033	1.443899989	1.443899989	1.443799973	1.444300056	1.44509995	1.444100022	1.444700003	1.444000006	1.445899963	1.443899989	1.444100022	1.443300009	1.444300056	1.445899963	1.443699956	1.444200039	1.443300009	1.444000006	1.443899989	1.44509995	1.443600059	1.443400025	1.443600059	1.443899989	1.443699956	1.444800019	1.443500042	1.443600059	1.444000006	1.443699956	1.445299983	1.443500042	1.444900036	1.443699956	1.442700028	1.443799973	1.444100022	1.445000052	1.444200039	1.443600059	1.443899989	1.442999959	1.443300009	1.443699956	1.442600012	1.443799973	1.443300009	1.444300056	1.442999959	1.443500042	1.443099976	1.443500042	1.443099976	1.443099976	1.443400025	1.443099976	1.444399953	1.443400025	1.442999959	1.443199992	1.442600012	1.443600059	1.442899942	1.443199992	1.442999959	1.442899942	1.442700028	1.443600059	1.443500042	1.442999959	1.442700028	1.443699956	1.442600012	1.443500042	1.443199992	1.442399979	1.442899942	1.443099976	1.442800045	1.443199992	1.443099976	1.442700028	1.443500042	1.442399979	1.442399979	1.442600012	1.442800045	1.442299962	1.442700028	1.442999959	1.442499995	1.442399979	1.442700028	1.442600012	1.442999959	1.442700028	1.442399979	1.442899942	1.442299962	1.442800045	1.443699956	1.441699982	1.443199992	1.443099976	1.442199945	1.443500042	1.442700028	1.442800045	1.443099976	1.443199992	1.442299962	1.442299962	1.442600012	1.443699956	1.441799998	1.442999959	1.442100048	1.442999959	1.442100048	1.442299962	1.443099976	1.443199992	1.441900015	1.443199992	1.442100048	1.442399979	1.441799998	1.442899942	1.442499995	1.442199945	1.441699982	1.441499949	1.441900015	1.441900015	1.442299962	1.442100048	1.441599965	1.442199945	1.441799998	1.441499949	1.441699982	1.442000031	1.441100001	1.441300035	1.443199992	1.441499949	1.441599965	1.441599965	1.442399979	1.441400051	1.442000031	1.441599965	1.441699982	1.441400051	1.441599965	1.442000031	1.443199992	1.442100048	1.441400051	1.441599965	1.441900015	1.441499949	1.441200018	1.441499949	1.441200018	1.441499949	1.441400051	1.441900015	1.441100001	1.442000031	1.442499995	1.441100001	1.440899968	1.440999985	1.440899968	1.441300035	1.441200018	1.440999985	1.440899968	1.440999985	1.441200018	1.441300035	1.440999985	1.440500021	1.441300035	1.440999985	1.441100001	1.440899968	1.441300035	1.440899968	1.440600038	1.440700054	1.440400004	1.441100001	1.440799952	1.440600038	1.440400004	1.440799952	1.439900041	1.441100001	1.440899968	1.441200018	1.440799952	1.440799952	1.440999985	1.440799952	1.440999985	1.440700054	1.439599991	1.441100001	1.441300035	1.442399979	1.440799952	1.439900041	1.439800024	1.441200018	1.440099955	1.440500021	1.440400004	1.440299988	1.440600038	1.439599991	1.440299988	1.440099955	1.441100001	1.439399958	1.440600038	1.440299988	1.440299988	1.440099955	1.439700007	1.441200018	1.439399958	1.440099955	1.439599991	1.439800024	1.439800024	1.440099955	1.439800024	1.440099955	1.440799952	1.440500021	1.439900041	1.440799952	1.439900041	1.439399958	1.438899994	1.439100027	1.440299988	1.440099955	1.439900041	1.440099955	1.439200044	1.441100001	1.439499974	1.439200044	1.439700007	1.440500021	1.439499974	1.439599991	1.438799977	1.439399958	1.440400004	1.439299941	1.439399958	1.440299988	1.438599944	1.440299988	1.43900001	1.439100027	1.43900001	1.438899994	1.439100027	1.438199997	1.440099955	1.439399958	1.438699961	1.440099955	1.438199997	1.43900001	1.438500047	1.438699961	1.438899994	1.439599991	1.438300014	1.438699961	1.438599944	1.438699961	1.438599944	1.43840003	1.438300014	1.438699961	1.437999964	1.438699961	1.439200044	1.439499974	1.43809998	1.437600017	1.43809998	1.438699961	1.437999964	1.438899994	1.43840003	1.43809998	1.438899994	1.438799977	1.438799977	1.43840003	1.437999964	1.43780005	1.437700033	1.4375	1.437399983	1.437999964	1.437899947	1.4375	1.43840003	1.438500047	1.43780005	1.438699961	1.438300014	1.437299967	1.438799977	1.43809998	1.43780005	1.43809998	1.43780005	1.43719995	1.437700033	1.43780005	1.43780005	1.43780005	1.43719995	1.437999964	1.43780005	1.4375	1.437700033	1.43780005	1.437700033	1.438799977	1.437899947	1.437700033	1.437399983	1.43719995	1.4375	1.437100053	1.437399983	1.437299967	1.437600017	1.437600017	1.43809998	1.437100053	1.437600017	1.437299967	1.439299941	1.437299967	1.43719995	1.437000036	1.437100053	1.436100006	1.43719995	1.437100053	1.43780005	1.43690002	1.436800003	1.437000036	1.438799977	1.436800003	1.437000036	1.438899994	1.437000036	1.43719995	1.438500047	1.436300039	1.437100053	1.436400056	1.43659997	1.437000036	1.437899947	1.437000036	1.437100053	1.43690002	1.43659997	1.43599999	1.437000036	1.436699986	1.43659997	1.43659997	1.436400056	1.436200023	1.436499953	1.437100053	1.435899973	1.43599999	1.43719995	1.436499953	1.436300039	1.435799956	1.436100006	1.435899973	1.436300039	1.435600042	1.435899973	1.436300039	1.435500026	1.436200023
G8	1.580899954	1.574800014	1.563699961	1.525599957	1.460600019	1.461500049	1.460600019	1.461500049	1.461099982	1.462599993	1.462000012	1.461799979	1.461899996	1.461400032	1.461799979	1.462599993	1.462299943	1.463199973	1.463400006	1.46329999	1.46239996	1.46239996	1.462499976	1.461899996	1.464599967	1.463199973	1.462700009	1.462599993	1.462599993	1.462800026	1.46239996	1.46239996	1.462700009	1.462599993	1.462900043	1.461799979	1.462499976	1.462200046	1.461500049	1.462700009	1.462599993	1.462700009	1.462599993	1.462499976	1.462800026	1.46239996	1.462200046	1.462700009	1.462200046	1.463600039	1.462299943	1.461699963	1.462200046	1.462299943	1.462299943	1.461799979	1.462800026	1.462499976	1.461899996	1.46239996	1.462200046	1.461799979	1.463000059	1.462900043	1.462100029	1.461899996	1.462100029	1.461599946	1.461300015	1.463099957	1.462800026	1.462100029	1.46239996	1.461400032	1.461899996	1.461400032	1.462000012	1.461599946	1.464100003	1.462000012	1.461699963	1.461400032	1.462499976	1.462200046	1.462200046	1.462000012	1.461699963	1.463000059	1.461599946	1.461199999	1.461899996	1.462100029	1.461599946	1.462499976	1.461699963	1.463600039	1.461899996	1.461799979	1.462499976	1.461300015	1.460800052	1.461699963	1.462000012	1.46239996	1.461599946	1.462000012	1.462000012	1.460800052	1.461300015	1.461500049	1.461400032	1.46239996	1.461500049	1.461199999	1.460999966	1.461300015	1.460500002	1.461300015	1.461099982	1.460999966	1.462200046	1.460899949	1.461300015	1.460800052	1.461899996	1.461099982	1.460800052	1.461199999	1.461199999	1.460800052	1.460700035	1.460999966	1.461099982	1.460500002	1.461199999	1.460600019	1.461899996	1.461099982	1.460700035	1.460700035	1.461199999	1.462200046	1.460600019	1.462000012	1.461699963	1.460700035	1.461199999	1.461400032	1.460800052	1.461500049	1.460600019	1.461799979	1.460500002	1.460700035	1.460100055	1.460500002	1.460399985	1.460800052	1.461500049	1.461599946	1.461799979	1.460700035	1.460899949	1.460999966	1.460399985	1.460199952	1.460600019	1.460700035	1.461199999	1.460800052	1.460399985	1.460500002	1.460500002	1.461300015	1.461199999	1.461500049	1.460299969	1.461199999	1.460299969	1.460899949	1.460299969	1.460500002	1.462200046	1.462000012	1.460000038	1.461899996	1.461199999	1.460600019	1.460299969	1.460700035	1.459599972	1.461099982	1.459599972	1.460999966	1.460000038	1.462700009	1.460000038	1.461500049	1.459499955	1.461899996	1.459800005	1.460500002	1.461300015	1.460500002	1.460100055	1.460399985	1.459699988	1.460100055	1.459499955	1.460600019	1.459499955	1.460100055	1.459599972	1.459599972	1.461400032	1.459699988	1.460100055	1.459599972	1.459900022	1.459599972	1.461099982	1.460000038	1.460199952	1.460100055	1.460000038	1.459499955	1.458899975	1.459400058	1.459800005	1.460100055	1.459400058	1.459499955	1.458799958	1.459800005	1.459499955	1.459800005	1.459800005	1.459499955	1.459400058	1.459100008	1.460100055	1.460199952	1.458999991	1.459499955	1.459699988	1.459100008	1.459400058	1.459100008	1.459200025	1.459300041	1.458799958	1.458999991	1.459699988	1.460100055	1.459300041	1.458899975	1.458500028	1.459100008	1.459400058	1.458899975	1.458799958	1.458400011	1.458999991	1.458600044	1.458400011	1.458899975	1.458699942	1.458600044	1.458400011	1.458600044	1.459100008	1.458999991	1.458500028	1.458199978	1.458799958	1.458099961	1.458999991	1.458299994	1.458600044	1.458600044	1.458899975	1.459100008	1.458799958	1.458699942	1.457999945	1.458500028	1.458400011	1.459200025	1.458699942	1.458500028	1.458600044	1.457700014	1.457499981	1.457700014	1.458500028	1.458500028	1.457900047	1.458199978	1.458099961	1.458699942	1.457700014	1.458199978	1.457999945	1.457399964	1.457800031	1.457900047	1.458199978	1.457499981	1.457999945	1.457700014	1.458400011	1.457299948	1.457499981	1.457800031	1.457399964	1.45720005	1.458299994	1.457299948	1.457399964	1.457299948	1.457599998	1.457499981	1.457000017	1.457999945	1.457900047	1.45720005	1.457499981	1.457399964	1.457299948	1.457800031	1.457599998	1.457499981	1.457299948	1.457000017	1.457299948	1.45720005	1.457700014	1.457399964	1.457100034	1.457000017	1.456900001	1.457299948	1.456799984	1.456400037	1.456699967	1.457000017	1.456400037	1.456799984	1.456599951	1.457499981	1.457000017	1.457399964	1.457100034	1.457100034	1.456799984	1.457000017	1.456900001	1.456900001	1.456799984	1.45630002	1.456900001	1.456599951	1.456799984	1.456500053	1.45630002	1.456699967	1.456500053	1.456599951	1.456400037	1.455899954	1.456799984	1.456500053	1.456599951	1.455500007	1.45599997	1.456400037	1.456099987	1.456400037	1.45630002	1.45599997	1.455899954	1.455500007	1.456200004	1.456200004	1.45539999	1.455600023	1.455899954	1.456200004	1.455899954	1.456099987	1.455800056	1.456400037	1.45539999	1.456500053	1.455899954	1.456200004	1.455899954	1.455500007	1.455600023	1.455600023	1.455500007	1.454900026	1.455500007	1.455899954	1.455500007	1.455299973	1.454900026	1.45510006	1.45599997	1.45510006	1.45510006	1.45570004	1.455199957	1.455800056	1.454599977	1.45539999	1.455800056	1.45480001	1.455199957	1.454900026	1.455199957	1.45480001	1.454699993	1.454399943	1.454900026	1.45480001	1.454300046	1.455000043	1.45449996	1.454300046	1.45480001	1.454399943	1.455000043	1.454300046	1.453999996	1.45449996	1.45480001	1.45449996	1.453999996	1.45449996	1.454300046	1.454699993	1.454900026	1.454900026	1.45449996	1.45510006	1.453999996	1.454100013	1.454100013	1.454200029	1.453699946	1.454399943	1.454200029	1.454100013	1.45510006	1.454100013	1.454100013	1.453999996	1.453500032	1.45389998	1.453500032	1.453999996	1.454100013	1.453699946	1.45449996	1.454200029	1.454200029	1.453699946	1.45389998	1.453999996	1.452900052	1.453299999	1.453799963	1.453400016	1.453099966	1.453500032	1.453699946	1.453199983	1.453999996	1.453600049	1.454100013	1.453600049	1.452499986	1.453299999	1.452999949	1.453600049	1.452600002	1.453400016	1.453699946	1.452999949	1.453400016	1.453400016	1.452700019	1.45389998	1.452999949	1.452700019	1.453400016	1.453199983	1.453400016	1.453400016	1.452900052	1.452800035	1.453099966	1.452800035	1.452499986	1.452399969	1.452999949	1.453199983	1.452800035	1.452499986	1.453199983	1.453400016	1.452600002	1.452600002	1.452999949	1.453299999	1.452399969	1.452600002	1.452499986	1.451799989	1.452399969	1.452299953	1.452100039	1.452700019	1.452600002	1.452600002	1.452700019	1.452499986	1.452600002	1.451900005	1.452600002	1.452200055	1.452299953	1.451900005	1.452299953	1.451900005	1.452000022	1.451799989	1.451799989	1.451799989	1.451799989	1.452000022	1.452399969	1.451699972	1.452000022	1.452100039	1.451799989	1.452100039	1.452000022	1.451699972	1.451699972	1.451500058	1.451599956	1.451900005	1.451500058	1.452000022	1.450999975	1.450799942	1.450999975	1.451500058	1.451200008	1.451500058	1.451500058	1.450999975	1.450399995	1.450799942
G9	1.598199964	1.590000033	1.580000043	1.546000004	1.485800028	1.47360003	1.473199964	1.475299954	1.474599957	1.476099968	1.476899981	1.475000024	1.475000024	1.475600004	1.474599957	1.476300001	1.477499962	1.477599978	1.475700021	1.475900054	1.479099989	1.476300001	1.478000045	1.478800058	1.479900002	1.485000014	1.48150003	1.48179996	1.48179996	1.48210001	1.481899977	1.482800007	1.482900023	1.480800033	1.48179996	1.48300004	1.480399966	1.480900049	1.480000019	1.480700016	1.480000019	1.480599999	1.479099989	1.478500009	1.476099968	1.474099994	1.47329998	1.473799944	1.47329998	1.473999977	1.47300005	1.473500013	1.473700047	1.474300027	1.47510004	1.476199985	1.476799965	1.475999951	1.476500034	1.477100015	1.477800012	1.478999972	1.480800033	1.48029995	1.480900049	1.480800033	1.480999947	1.480399966	1.48029995	1.479900002	1.480100036	1.480200052	1.48029995	1.480399966	1.480499983	1.479799986	1.480200052	1.479599953	1.479900002	1.479300022	1.479200006	1.478600025	1.477599978	1.476799965	1.475200057	1.472900033	1.472300053	1.472100019	1.472800016	1.4727	1.473399997	1.473500013	1.474799991	1.474900007	1.474799991	1.474499941	1.474400043	1.475800037	1.475600004	1.475000024	1.474499941	1.475299954	1.475999951	1.477399945	1.477599978	1.478899956	1.479300022	1.480000019	1.485000014	1.479699969	1.480700016	1.479699969	1.479799986	1.479599953	1.479300022	1.479200006	1.480599999	1.479200006	1.478999972	1.479699969	1.479799986	1.480900049	1.479300022	1.478999972	1.478000045	1.478099942	1.477800012	1.476600051	1.475999951	1.475399971	1.472800016	1.4727	1.471600056	1.471899986	1.47239995	1.473399997	1.472000003	1.472499967	1.472200036	1.472300053	1.472900033	1.47300005	1.473199964	1.473899961	1.473899961	1.474300027	1.475600004	1.475800037	1.477399945	1.477599978	1.478399992	1.479099989	1.479599953	1.479200006	1.479300022	1.478600025	1.478899956	1.478899956	1.479900002	1.479200006	1.478600025	1.478999972	1.478000045	1.479200006	1.478299975	1.478700042	1.478899956	1.480499983	1.478399992	1.478999972	1.478099942	1.476600051	1.475999951	1.473799944	1.472800016	1.471500039	1.471099973	1.471899986	1.471500039	1.471199989	1.472200036	1.472300053	1.4727	1.47239995	1.47239995	1.472800016	1.473199964	1.47329998	1.473999977	1.474300027	1.475000024	1.475900054	1.477100015	1.478199959	1.478099942	1.478600025	1.478500009	1.479799986	1.478999972	1.479400039	1.478500009	1.478500009	1.478000045	1.477900028	1.478099942	1.478099942	1.478000045	1.478800058	1.477699995	1.477599978	1.476999998	1.477699995	1.477499962	1.477599978	1.477200031	1.475700021	1.475700021	1.473799944	1.47179997	1.470900059	1.470499992	1.469900012	1.470399976	1.470900059	1.470999956	1.47300005	1.471500039	1.472100019	1.47300005	1.472200036	1.472900033	1.47360003	1.472800016	1.474799991	1.474699974	1.476099968	1.476899981	1.477200031	1.476899981	1.478199959	1.477900028	1.477900028	1.477300048	1.477399945	1.477499962	1.477399945	1.476799965	1.478399992	1.476799965	1.477499962	1.476999998	1.477100015	1.477200031	1.476500034	1.478199959	1.476300001	1.475700021	1.474499941	1.47329998	1.471099973	1.469799995	1.469599962	1.468999982	1.469699979	1.470399976	1.472000003	1.471899986	1.471400023	1.471699953	1.472000003	1.4727	1.472000003	1.472300053	1.473099947	1.474400043	1.475399971	1.476199985	1.476600051	1.477399945	1.477100015	1.477699995	1.477599978	1.477499962	1.476300001	1.476999998	1.476899981	1.476899981	1.477800012	1.476099968	1.476899981	1.476699948	1.476699948	1.476300001	1.476799965	1.476600051	1.476300001	1.476500034	1.476400018	1.476199985	1.475399971	1.474900007	1.474300027	1.473700047	1.470999956	1.469599962	1.468799949	1.469300032	1.468999982	1.469799995	1.470399976	1.470800042	1.470600009	1.471500039	1.470900059	1.470900059	1.470900059	1.471099973	1.471699953	1.472800016	1.473099947	1.47510004	1.474799991	1.475600004	1.476099968	1.475800037	1.476099968	1.475999951	1.476699948	1.476300001	1.475700021	1.476199985	1.477800012	1.476099968	1.475900054	1.476099968	1.475700021	1.475800037	1.476099968	1.476199985	1.475299954	1.475700021	1.475499988	1.476600051	1.474400043	1.47510004	1.473999977	1.47329998	1.472499967	1.469599962	1.468799949	1.467900038	1.468700051	1.469300032	1.469200015	1.470399976	1.470399976	1.470800042	1.471099973	1.471099973	1.470900059	1.471300006	1.471199989	1.471099973	1.472499967	1.472800016	1.473399997	1.476500034	1.474599957	1.474699974	1.475399971	1.476099968	1.475000024	1.476199985	1.474599957	1.474499941	1.476099968	1.475700021	1.475499988	1.475000024	1.47510004	1.475499988	1.47420001	1.475399971	1.474099994	1.473099947	1.47239995	1.470600009	1.469799995	1.467100024	1.467700005	1.468099952	1.469599962	1.469400048	1.470199943	1.469599962	1.470299959	1.472800016	1.469699979	1.471099973	1.470800042	1.470999956	1.47179997	1.472900033	1.473500013	1.473999977	1.474400043	1.474400043	1.474300027	1.474799991	1.475800037	1.475999951	1.475200057	1.475499988	1.474699974	1.474400043	1.474799991	1.474799991	1.473899961	1.474099994	1.472200036	1.472300053	1.471500039	1.468799949	1.467200041	1.467200041	1.467300057	1.468099952	1.468099952	1.470199943	1.469400048	1.470199943	1.469499946	1.470499992	1.470499992	1.471500039	1.471699953	1.473099947	1.47420001	1.475399971	1.47420001	1.474499941	1.475000024	1.475000024	1.474400043	1.474099994	1.473799944	1.473999977	1.473999977	1.47360003	1.47420001	1.475399971	1.473399997	1.473500013	1.471699953	1.472499967	1.469499946	1.467499971	1.466899991	1.467300057	1.467300057	1.467700005	1.468700051	1.468700051	1.469300032	1.469499946	1.469599962	1.469400048	1.471099973	1.470000029	1.471699953	1.471199989	1.47239995	1.472200036	1.473099947	1.47360003	1.47300005	1.474599957	1.473700047	1.473700047	1.474300027	1.473899961	1.47329998	1.473099947	1.473500013	1.473199964	1.4727	1.472200036	1.472100019	1.471300006	1.470999956	1.468700051	1.467100024	1.465899944	1.467700005	1.466899991	1.468999982	1.468099952	1.468999982	1.469599962	1.470000029	1.469300032	1.469900012	1.469900012	1.470900059	1.472900033	1.4727	1.472300053	1.473500013	1.473700047	1.4727	1.472900033	1.473899961	1.472599983	1.473799944	1.47329998	1.4727	1.472499967	1.473799944	1.472499967	1.471099973	1.470700026	1.469599962	1.468500018	1.466799974	1.466500044	1.466099977	1.466599941	1.466300011	1.468600035	1.467800021	1.469200015	1.468500018	1.469200015	1.469400048	1.470199943	1.470199943	1.471400023	1.472100019	1.472000003	1.472499967	1.472599983	1.47239995	1.473199964	1.4727	1.4727	1.4727	1.472800016	1.47239995	1.472800016	1.472100019	1.472499967	1.471899986	1.47329998	1.470199943	1.469200015	1.467800021	1.46570003	1.465000033	1.466699958	1.466199994	1.466199994	1.467700005	1.468700051	1.468199968	1.468000054	1.468299985
G10	1.558599949	1.551300049	1.540199995	1.510900021	1.462200046	1.435099959	1.434599996	1.435199976	1.435500026	1.43599999	1.437000036	1.437399983	1.439299941	1.440099955	1.441699982	1.443699956	1.445000052	1.44509995	1.44630003	1.447199941	1.447600007	1.448600054	1.449200034	1.449100018	1.450199962	1.449900031	1.450199962	1.449300051	1.449100018	1.448899984	1.447600007	1.447399974	1.447199941	1.446099997	1.445000052	1.442999959	1.441499949	1.440799952	1.438899994	1.437999964	1.43780005	1.4375	1.436699986	1.43599999	1.435899973	1.436400056	1.435400009	1.436800003	1.43690002	1.438199997	1.438799977	1.440099955	1.440700054	1.442899942	1.443699956	1.444800019	1.445299983	1.445600033	1.446099997	1.44630003	1.44690001	1.448199987	1.448400021	1.448199987	1.448199987	1.448799968	1.448600054	1.447999954	1.447700024	1.446699977	1.445500016	1.445199966	1.444000006	1.442700028	1.441300035	1.440099955	1.438500047	1.437899947	1.437100053	1.436300039	1.435400009	1.434900045	1.434800029	1.434999943	1.434700012	1.435299993	1.436200023	1.436100006	1.43659997	1.438199997	1.438799977	1.439700007	1.442199945	1.443400025	1.444200039	1.444200039	1.444599986	1.445000052	1.445500016	1.446099997	1.44749999	1.447100043	1.447299957	1.447600007	1.447700024	1.447399974	1.447600007	1.446799994	1.44659996	1.445700049	1.44509995	1.444499969	1.443300009	1.441699982	1.439700007	1.438599944	1.43690002	1.43659997	1.43599999	1.435600042	1.435299993	1.434599996	1.434399962	1.433899999	1.433899999	1.433599949	1.434700012	1.435700059	1.435899973	1.4375	1.437999964	1.43900001	1.440999985	1.442499995	1.443400025	1.442999959	1.444100022	1.444599986	1.444399953	1.44599998	1.446400046	1.446499944	1.44690001	1.447000027	1.447299957	1.44599998	1.446400046	1.446099997	1.445299983	1.444800019	1.444900036	1.443799973	1.442399979	1.441499949	1.439800024	1.43780005	1.43719995	1.435799956	1.436100006	1.435500026	1.434599996	1.433799982	1.434000015	1.433599949	1.433400035	1.433500051	1.433799982	1.434700012	1.435199976	1.435400009	1.437299967	1.43780005	1.43900001	1.440500021	1.441499949	1.442499995	1.442499995	1.443699956	1.443600059	1.444000006	1.444599986	1.444599986	1.445600033	1.445299983	1.4454	1.445899963	1.44599998	1.446400046	1.445299983	1.444599986	1.444700003	1.443799973	1.443699956	1.442800045	1.441499949	1.440299988	1.43840003	1.43690002	1.435700059	1.435799956	1.435299993	1.434000015	1.433899999	1.433599949	1.432800055	1.432700038	1.432100058	1.432700038	1.433799982	1.433799982	1.434000015	1.435199976	1.43659997	1.43690002	1.438699961	1.439700007	1.441300035	1.441499949	1.442399979	1.442299962	1.442700028	1.443500042	1.443899989	1.444300056	1.444700003	1.444499969	1.443699956	1.444800019	1.445700049	1.445500016	1.444599986	1.443899989	1.443899989	1.443099976	1.442499995	1.441499949	1.439900041	1.440099955	1.438199997	1.436400056	1.435799956	1.434499979	1.433699965	1.433400035	1.432899952	1.432800055	1.432199955	1.431900024	1.431499958	1.431900024	1.432600021	1.432999969	1.433300018	1.433699965	1.435299993	1.435799956	1.43719995	1.438599944	1.439599991	1.440799952	1.440500021	1.441499949	1.441900015	1.442899942	1.442800045	1.443600059	1.443899989	1.444000006	1.443799973	1.443600059	1.444300056	1.444100022	1.443899989	1.443500042	1.443400025	1.442700028	1.442600012	1.441499949	1.440600038	1.439700007	1.43900001	1.436699986	1.43599999	1.434299946	1.434100032	1.432999969	1.432800055	1.432600021	1.432299972	1.431499958	1.431300044	1.431200027	1.431699991	1.431699991	1.432999969	1.433200002	1.434299946	1.434499979	1.435700059	1.43780005	1.439200044	1.439200044	1.440000057	1.440700054	1.440700054	1.441400051	1.441799998	1.442700028	1.442299962	1.442600012	1.442899942	1.443199992	1.442899942	1.443899989	1.443600059	1.443300009	1.442199945	1.441499949	1.440899968	1.440799952	1.441100001	1.439399958	1.438699961	1.43690002	1.435700059	1.433799982	1.433200002	1.432600021	1.432600021	1.432500005	1.431800008	1.430999994	1.431100011	1.430299997	1.431100011	1.430999994	1.432500005	1.432299972	1.433300018	1.433099985	1.434200048	1.435700059	1.436699986	1.437399983	1.439299941	1.439399958	1.439800024	1.440199971	1.440700054	1.441200018	1.440700054	1.442000031	1.442000031	1.442499995	1.441900015	1.442000031	1.442600012	1.442800045	1.441900015	1.441799998	1.440899968	1.440899968	1.440299988	1.439100027	1.43809998	1.437100053	1.435099959	1.434599996	1.433200002	1.432399988	1.432500005	1.431699991	1.432100058	1.430500031	1.430099964	1.430699944	1.429999948	1.431599975	1.431499958	1.431900024	1.431699991	1.432399988	1.433699965	1.434999943	1.435199976	1.43659997	1.43809998	1.43900001	1.439599991	1.440199971	1.439800024	1.440999985	1.440999985	1.440999985	1.440700054	1.441699982	1.441799998	1.441499949	1.441699982	1.442199945	1.440700054	1.440600038	1.440500021	1.439299941	1.438699961	1.437700033	1.437299967	1.435299993	1.434499979	1.433300018	1.432299972	1.432199955	1.431699991	1.431499958	1.429999948	1.430099964	1.430099964	1.430099964	1.430500031	1.430699944	1.430799961	1.431900024	1.432000041	1.433099985	1.434000015	1.435099959	1.43599999	1.436800003	1.438199997	1.43809998	1.43900001	1.439100027	1.440099955	1.43900001	1.440400004	1.440600038	1.440799952	1.441300035	1.440299988	1.440500021	1.440600038	1.440700054	1.440000057	1.439200044	1.437700033	1.437899947	1.436300039	1.435400009	1.433699965	1.433099985	1.432100058	1.431300044	1.431800008	1.430400014	1.430899978	1.429999948	1.429399967	1.429200053	1.4296	1.429999948	1.430400014	1.430899978	1.431699991	1.432399988	1.432600021	1.434000015	1.435899973	1.436300039	1.437700033	1.43840003	1.4375	1.438599944	1.438300014	1.438300014	1.43900001	1.439100027	1.440000057	1.439800024	1.440099955	1.440400004	1.440400004	1.440700054	1.440500021	1.439900041	1.439900041	1.43900001	1.43780005	1.43719995	1.43690002	1.435700059	1.434999943	1.433899999	1.432500005	1.432000041	1.431399941	1.430199981	1.430099964	1.430299997	1.430099964	1.42990005	1.429399967	1.429100037	1.4296	1.429499984	1.430600047	1.430899978	1.431300044	1.432500005	1.432600021	1.433699965	1.435899973	1.436800003	1.436699986	1.437399983	1.43780005	1.437899947	1.438500047	1.438599944	1.43840003	1.439499974	1.439299941	1.439100027	1.440099955	1.439900041	1.440099955	1.438799977	1.438500047	1.437000036	1.43719995	1.43690002	1.436400056	1.434299946	1.433300018	1.432500005	1.432000041	1.430600047	1.430500031	1.430699944	1.4296	1.429200053	1.429100037	1.428599954	1.429499984	1.429800034	1.42990005	1.430099964	1.430500031	1.431300044	1.432600021	1.432899952	1.433500051	1.435500026	1.435400009	1.436400056	1.437000036	1.437100053	1.437000036	1.43809998	1.437899947	1.438599944	1.43900001	1.438699961	1.439200044	1.43900001	1.438599944	1.438300014
G11	1.566900015	1.558300018	1.548300028	1.520300031	1.473799944	1.439599991	1.4375	1.43690002	1.435600042	1.436800003	1.436400056	1.435899973	1.435500026	1.435400009	1.435500026	1.436499953	1.436300039	1.436300039	1.43659997	1.437100053	1.437100053	1.437000036	1.43780005	1.437100053	1.437899947	1.437600017	1.43840003	1.437999964	1.43840003	1.439200044	1.438500047	1.439100027	1.439499974	1.437899947	1.439200044	1.438799977	1.438500047	1.438300014	1.43809998	1.4375	1.4375	1.438300014	1.437899947	1.437399983	1.437399983	1.43719995	1.437100053	1.436699986	1.437700033	1.437399983	1.436699986	1.437000036	1.43719995	1.43690002	1.4375	1.43809998	1.437100053	1.437000036	1.437000036	1.437700033	1.436200023	1.435899973	1.437600017	1.43599999	1.436800003	1.436699986	1.436800003	1.437000036	1.436499953	1.43780005	1.435899973	1.436699986	1.43690002	1.436400056	1.436400056	1.43719995	1.436499953	1.43690002	1.436499953	1.436699986	1.436699986	1.435700059	1.436499953	1.43599999	1.436200023	1.435500026	1.436499953	1.435899973	1.435799956	1.436400056	1.436300039	1.435700059	1.435799956	1.436400056	1.436300039	1.437000036	1.436200023	1.435799956	1.436100006	1.436100006	1.435700059	1.43599999	1.435899973	1.436400056	1.435500026	1.435500026	1.435500026	1.436400056	1.435400009	1.43690002	1.436200023	1.435899973	1.436100006	1.435799956	1.43599999	1.437399983	1.435299993	1.435600042	1.435799956	1.435299993	1.43599999	1.435500026	1.435799956	1.435600042	1.435400009	1.435600042	1.434700012	1.435099959	1.435199976	1.435500026	1.435299993	1.435799956	1.435299993	1.435099959	1.435299993	1.435199976	1.437000036	1.435500026	1.434999943	1.436100006	1.436200023	1.435400009	1.436300039	1.435600042	1.435299993	1.435099959	1.435600042	1.434800029	1.435899973	1.434999943	1.435600042	1.435299993	1.434299946	1.435299993	1.434700012	1.434599996	1.434599996	1.434999943	1.435899973	1.434399962	1.434999943	1.434599996	1.434299946	1.434999943	1.435299993	1.434499979	1.434000015	1.435299993	1.434399962	1.434900045	1.434499979	1.434100032	1.435099959	1.434599996	1.434399962	1.434999943	1.434499979	1.434700012	1.434299946	1.434800029	1.434499979	1.433899999	1.434399962	1.435199976	1.434399962	1.434700012	1.434299946	1.434599996	1.434299946	1.434200048	1.434100032	1.434100032	1.434100032	1.434900045	1.434599996	1.434200048	1.434900045	1.434299946	1.434800029	1.434499979	1.434000015	1.434999943	1.433099985	1.434299946	1.433899999	1.434200048	1.434100032	1.433699965	1.433799982	1.433699965	1.433200002	1.434299946	1.434100032	1.433799982	1.434299946	1.433400035	1.433899999	1.434399962	1.433300018	1.433799982	1.433599949	1.433500051	1.43599999	1.434100032	1.433400035	1.434399962	1.434100032	1.433699965	1.434399962	1.433300018	1.433400035	1.434299946	1.432899952	1.434100032	1.434299946	1.433599949	1.433599949	1.433699965	1.433899999	1.434599996	1.433799982	1.433099985	1.433599949	1.434299946	1.432700038	1.433899999	1.433400035	1.433899999	1.433899999	1.432500005	1.433099985	1.432899952	1.433500051	1.434100032	1.432500005	1.433200002	1.434100032	1.433400035	1.432899952	1.434200048	1.433200002	1.432899952	1.432800055	1.432700038	1.433300018	1.433599949	1.433899999	1.432800055	1.432800055	1.433099985	1.433799982	1.432999969	1.433099985	1.432700038	1.432899952	1.433500051	1.432700038	1.432199955	1.432899952	1.432000041	1.432199955	1.432399988	1.432100058	1.432299972	1.434100032	1.432899952	1.432700038	1.432600021	1.432399988	1.432700038	1.432500005	1.432199955	1.433300018	1.432000041	1.432800055	1.432700038	1.432600021	1.433200002	1.432299972	1.433200002	1.431699991	1.432700038	1.432399988	1.432500005	1.431800008	1.432199955	1.431800008	1.431900024	1.432600021	1.431800008	1.431800008	1.432700038	1.432600021	1.432299972	1.432000041	1.431599975	1.431300044	1.431699991	1.431900024	1.431699991	1.431800008	1.431599975	1.432000041	1.432000041	1.432199955	1.431499958	1.431599975	1.431399941	1.431300044	1.431499958	1.431699991	1.431499958	1.432000041	1.431399941	1.431599975	1.432100058	1.431900024	1.431399941	1.431800008	1.431100011	1.432000041	1.431499958	1.431699991	1.431300044	1.431399941	1.431699991	1.431399941	1.432000041	1.431599975	1.431499958	1.430699944	1.431499958	1.431200027	1.431100011	1.431300044	1.430699944	1.430799961	1.432700038	1.430699944	1.431100011	1.431499958	1.430999994	1.432299972	1.431800008	1.430899978	1.430999994	1.431200027	1.431100011	1.430500031	1.430299997	1.432199955	1.431200027	1.430600047	1.430099964	1.430500031	1.431900024	1.430899978	1.430799961	1.430999994	1.430699944	1.430799961	1.430400014	1.430500031	1.430600047	1.430699944	1.430299997	1.430799961	1.431900024	1.430899978	1.431399941	1.430699944	1.430699944	1.430500031	1.430799961	1.430699944	1.431399941	1.430600047	1.430400014	1.430699944	1.431200027	1.430899978	1.430899978	1.430600047	1.430699944	1.430999994	1.430199981	1.430500031	1.430299997	1.42990005	1.430699944	1.430899978	1.430600047	1.430099964	1.430199981	1.429999948	1.430400014	1.431100011	1.430199981	1.430999994	1.429999948	1.429999948	1.430999994	1.430299997	1.430099964	1.429800034	1.430199981	1.429999948	1.430400014	1.430699944	1.430199981	1.430500031	1.430099964	1.42990005	1.4296	1.429999948	1.430500031	1.429999948	1.429800034	1.42990005	1.429200053	1.429499984	1.430699944	1.430600047	1.42990005	1.430299997	1.429499984	1.4296	1.429499984	1.430699944	1.42990005	1.429999948	1.430299997	1.429800034	1.429999948	1.430199981	1.429800034	1.429399967	1.42990005	1.429499984	1.430299997	1.429399967	1.430500031	1.4296	1.429800034	1.429499984	1.429299951	1.429800034	1.429800034	1.429100037	1.42990005	1.429499984	1.429999948	1.429100037	1.430099964	1.42990005	1.429700017	1.4296	1.429499984	1.429499984	1.4296	1.431200027	1.428799987	1.429100037	1.429700017	1.429100037	1.429299951	1.429100037	1.429299951	1.429399967	1.429200053	1.429299951	1.429200053	1.429800034	1.429800034	1.42869997	1.429200053	1.429800034	1.429200053	1.42990005	1.429999948	1.429299951	1.42869997	1.42900002	1.428900003	1.428799987	1.42900002	1.428500056	1.42869997	1.42840004	1.428799987	1.42869997	1.429100037	1.42840004	1.42900002	1.428599954	1.42809999	1.42840004	1.429100037	1.428300023	1.427999973	1.428599954	1.429299951	1.42869997	1.428599954	1.429399967	1.428900003	1.428500056	1.42809999	1.429499984	1.429200053	1.429100037	1.42840004	1.429299951	1.42869997	1.42869997	1.428599954	1.42840004	1.429100037	1.428900003	1.428900003	1.42809999	1.427399993	1.428500056	1.42840004	1.42840004	1.428200006	1.428599954	1.428500056	1.428300023	1.427899957	1.427899957	1.42809999	1.427800059	1.427800059	1.428200006	1.429399967	1.427800059	1.427999973	1.427999973	1.428300023	1.427299976	1.427800059	1.42809999	1.427700043	1.427600026	1.427899957
G12	1.625	1.619500041	1.608299971	1.56340003	1.50909996	1.509299994	1.508200049	1.508100033	1.506700039	1.506999969	1.507300019	1.505699992	1.506199956	1.504999995	1.504999995	1.505699992	1.505300045	1.505800009	1.505300045	1.504799962	1.503999949	1.504400015	1.504799962	1.505100012	1.503900051	1.505100012	1.504799962	1.504600048	1.505100012	1.506299973	1.505900025	1.506500006	1.506299973	1.507799983	1.506500006	1.506100059	1.505699992	1.504299998	1.503700018	1.503800035	1.502900004	1.504400015	1.503900051	1.502900004	1.503000021	1.501899958	1.502400041	1.502200007	1.501299977	1.502099991	1.502200007	1.502500057	1.502099991	1.502599955	1.502300024	1.503499985	1.502799988	1.50150001	1.504899979	1.502099991	1.503200054	1.501600027	1.503499985	1.502300024	1.501600027	1.501799941	1.501799941	1.501600027	1.500800014	1.500100017	1.49969995	1.500699997	1.501600027	1.500499964	1.501199961	1.502300024	1.501799941	1.50150001	1.505399942	1.502799988	1.500699997	1.501399994	1.502699971	1.502500057	1.501799941	1.500800014	1.501099944	1.501899958	1.501999974	1.502500057	1.502599955	1.503399968	1.503499985	1.503600001	1.502699971	1.503000021	1.502599955	1.502099991	1.502599955	1.502500057	1.501399994	1.501299977	1.500499964	1.50059998	1.501399994	1.502200007	1.50030005	1.50150001	1.501999974	1.501700044	1.50090003	1.503800035	1.50150001	1.501700044	1.501299977	1.502699971	1.501299977	1.501399994	1.500800014	1.499500036	1.500699997	1.501700044	1.500699997	1.50090003	1.500200033	1.500100017	1.50059998	1.500699997	1.499300003	1.500699997	1.500100017	1.499600053	1.500100017	1.49849999	1.499600053	1.499600053	1.499300003	1.49940002	1.498700023	1.49909997	1.50150001	1.499899983	1.500699997	1.500499964	1.500399947	1.501199961	1.50150001	1.50030005	1.501000047	1.500699997	1.501199961	1.50059998	1.50150001	1.499899983	1.49969995	1.501000047	1.500800014	1.49969995	1.501199961	1.501299977	1.501199961	1.500200033	1.499600053	1.500100017	1.498600006	1.499199986	1.49909997	1.49909997	1.499600053	1.499600053	1.49909997	1.499300003	1.498399973	1.498800039	1.498600006	1.499300003	1.498100042	1.497799993	1.497699976	1.500399947	1.497900009	1.498200059	1.497599959	1.498299956	1.500399947	1.499899983	1.498299956	1.498200059	1.496700048	1.496700048	1.498299956	1.497400045	1.497900009	1.497499943	1.496799946	1.498200059	1.497300029	1.496500015	1.494199991	1.498000026	1.497499943	1.498000026	1.497400045	1.498299956	1.497599959	1.499199986	1.497400045	1.498200059	1.496600032	1.497400045	1.496600032	1.496399999	1.497699976	1.498399973	1.498600006	1.498100042	1.499500036	1.498700023	1.499300003	1.49909997	1.498900056	1.498200059	1.496999979	1.498100042	1.49940002	1.499199986	1.498800039	1.498999953	1.500200033	1.499600053	1.499500036	1.498100042	1.497900009	1.498299956	1.498399973	1.498999953	1.498600006	1.50030005	1.498000026	1.498800039	1.498700023	1.497499943	1.49849999	1.496799946	1.496500015	1.497200012	1.496999979	1.497099996	1.496600032	1.497200012	1.497499943	1.496099949	1.496899962	1.496399999	1.496399999	1.497200012	1.496899962	1.496399999	1.496899962	1.496799946	1.496799946	1.495700002	1.496000051	1.496199965	1.496199965	1.497099996	1.495300055	1.495800018	1.495900035	1.495300055	1.496199965	1.496600032	1.495399952	1.495399952	1.495200038	1.494899988	1.495200038	1.494799972	1.494799972	1.495000005	1.495599985	1.493899941	1.495000005	1.495599985	1.494400024	1.494899988	1.495300055	1.496000051	1.495200038	1.495900035	1.496199965	1.495700002	1.495800018	1.495399952	1.496999979	1.495900035	1.496299982	1.496000051	1.496199965	1.495800018	1.495399952	1.496500015	1.496099949	1.495700002	1.494799972	1.494400024	1.495100021	1.495200038	1.496199965	1.495399952	1.494899988	1.495200038	1.495599985	1.495100021	1.496299982	1.496000051	1.495300055	1.495900035	1.495399952	1.496799946	1.495100021	1.494099975	1.495900035	1.496099949	1.494899988	1.495200038	1.496700048	1.496399999	1.496000051	1.495900035	1.495499969	1.495100021	1.493899941	1.494899988	1.495200038	1.494300008	1.495200038	1.494899988	1.494500041	1.495800018	1.494699955	1.495000005	1.495599985	1.495399952	1.494600058	1.494099975	1.495000005	1.494899988	1.494199991	1.495599985	1.493499994	1.497300029	1.494699955	1.494699955	1.493899941	1.494500041	1.493800044	1.494400024	1.494799972	1.494400024	1.494500041	1.494199991	1.495200038	1.494699955	1.495100021	1.493800044	1.494400024	1.495399952	1.493299961	1.494300008	1.495300055	1.493600011	1.494899988	1.493700027	1.493199944	1.493899941	1.494099975	1.492799997	1.493000031	1.492900014	1.492900014	1.493700027	1.493199944	1.4921	1.493999958	1.493000031	1.491999984	1.492200017	1.493000031	1.493000031	1.493600011	1.493199944	1.493600011	1.496399999	1.493399978	1.493899941	1.493999958	1.494199991	1.493299961	1.495599985	1.494400024	1.494199991	1.493800044	1.493499994	1.494099975	1.494099975	1.494400024	1.493100047	1.494799972	1.495200038	1.495399952	1.494600058	1.494799972	1.495000005	1.493499994	1.494199991	1.495200038	1.494899988	1.493899941	1.493999958	1.496600032	1.494600058	1.493999958	1.494699955	1.494699955	1.494899988	1.493800044	1.496399999	1.494699955	1.494799972	1.495100021	1.493800044	1.493800044	1.492699981	1.494199991	1.493800044	1.494500041	1.493999958	1.495300055	1.494699955	1.495800018	1.495800018	1.496099949	1.496299982	1.496000051	1.495700002	1.495300055	1.495399952	1.495499969	1.494400024	1.496500015	1.495900035	1.496000051	1.495499969	1.495599985	1.496199965	1.496700048	1.495499969	1.494699955	1.496500015	1.494799972	1.495800018	1.494899988	1.494799972	1.494600058	1.494799972	1.494400024	1.495499969	1.495100021	1.493999958	1.494500041	1.494899988	1.494500041	1.493700027	1.495499969	1.494600058	1.494300008	1.494500041	1.492900014	1.492799997	1.492900014	1.493999958	1.493100047	1.495000005	1.495599985	1.494600058	1.495300055	1.495399952	1.495700002	1.497300029	1.496500015	1.499300003	1.496600032	1.498200059	1.497799993	1.497499943	1.496700048	1.497400045	1.497699976	1.497900009	1.496799946	1.495900035	1.497099996	1.496999979	1.496500015	1.496099949	1.496999979	1.496899962	1.496099949	1.497300029	1.496700048	1.497300029	1.497499943	1.497900009	1.497799993	1.497799993	1.496899962	1.497400045	1.498100042	1.496999979	1.497900009	1.498000026	1.49969995	1.497200012	1.498000026	1.498000026	1.498399973	1.498000026	1.497599959	1.496999979	1.498999953	1.497499943	1.498800039	1.498700023	1.498000026	1.498200059	1.49849999	1.49849999	1.498700023	1.498200059	1.498100042	1.496899962	1.497400045	1.495900035	1.497099996	1.495700002	1.496799946	1.496799946	1.496600032	1.496600032	1.497900009	1.496999979	1.496399999	1.498100042	1.497799993	1.498299956	1.496999979	1.498800039	1.498200059	1.498399973	1.497799993	1.497400045	1.497699976	1.497599959	1.496399999	1.496999979
H1	1.54429996	1.537099957	1.51730001	1.437100053	1.437299967	1.436200023	1.435799956	1.438500047	1.436200023	1.436100006	1.436499953	1.436300039	1.437000036	1.437700033	1.437600017	1.436300039	1.437700033	1.435799956	1.435799956	1.437100053	1.435299993	1.43690002	1.435400009	1.434999943	1.435700059	1.435299993	1.435400009	1.434800029	1.435299993	1.435500026	1.436499953	1.439499974	1.436300039	1.433200002	1.434399962	1.433500051	1.434999943	1.434499979	1.433899999	1.433599949	1.434200048	1.433099985	1.432899952	1.43599999	1.439599991	1.434399962	1.43809998	1.433400035	1.432899952	1.437000036	1.433500051	1.433300018	1.432800055	1.434299946	1.440000057	1.437399983	1.437999964	1.433300018	1.435099959	1.432399988	1.434900045	1.432899952	1.436300039	1.432800055	1.433500051	1.433400035	1.432399988	1.435600042	1.434000015	1.433300018	1.431300044	1.432000041	1.431699991	1.431499958	1.432800055	1.432399988	1.432199955	1.431900024	1.433099985	1.431399941	1.432299972	1.433599949	1.433300018	1.430999994	1.431900024	1.431300044	1.430799961	1.431100011	1.443199992	1.430799961	1.435199976	1.431800008	1.431699991	1.430699944	1.430799961	1.432299972	1.430400014	1.430199981	1.434299946	1.431499958	1.447299957	1.430400014	1.431499958	1.442299962	1.430999994	1.430199981	1.430400014	1.432299972	1.450099945	1.431499958	1.430400014	1.447999954	1.430199981	1.433500051	1.432299972	1.431599975	1.432100058	1.432199955	1.430699944	1.430500031	1.431100011	1.430899978	1.431499958	1.431599975	1.434100032	1.430899978	1.429700017	1.432100058	1.430500031	1.430600047	1.431399941	1.430400014	1.432500005	1.430199981	1.430999994	1.43840003	1.429299951	1.429399967	1.430899978	1.433500051	1.431100011	1.430299997	1.4296	1.445299983	1.430600047	1.429499984	1.431300044	1.432199955	1.430600047	1.433300018	1.431599975	1.42990005	1.430400014	1.432199955	1.431499958	1.42900002	1.435899973	1.428900003	1.434999943	1.429800034	1.429299951	1.429299951	1.432299972	1.429999948	1.429999948	1.4296	1.429499984	1.435700059	1.430299997	1.429499984	1.429999948	1.430099964	1.429499984	1.429499984	1.430999994	1.430500031	1.432500005	1.44749999	1.434800029	1.429800034	1.430500031	1.433599949	1.430799961	1.430099964	1.431699991	1.430099964	1.430400014	1.430500031	1.429499984	1.4296	1.429100037	1.428900003	1.429299951	1.429700017	1.435099959	1.4296	1.431300044	1.431100011	1.429200053	1.430500031	1.432399988	1.428200006	1.429499984	1.4296	1.434100032	1.429700017	1.429800034	1.428900003	1.42840004	1.428900003	1.428300023	1.42869997	1.42900002	1.430400014	1.429999948	1.427700043	1.432700038	1.429399967	1.42840004	1.429100037	1.430699944	1.432600021	1.427899957	1.428799987	1.436100006	1.430699944	1.430699944	1.42840004	1.428599954	1.428799987	1.430999994	1.427000046	1.42719996	1.42990005	1.429399967	1.42869997	1.427999973	1.428500056	1.427999973	1.427999973	1.431300044	1.427700043	1.428599954	1.429499984	1.42750001	1.428500056	1.42840004	1.427700043	1.42809999	1.427099943	1.427800059	1.427700043	1.430400014	1.429200053	1.429499984	1.427700043	1.429299951	1.427999973	1.427399993	1.427999973	1.427600026	1.429999948	1.42719996	1.427600026	1.42719996	1.428300023	1.429700017	1.427600026	1.429499984	1.430299997	1.431699991	1.430999994	1.42809999	1.42809999	1.427899957	1.432600021	1.427800059	1.42990005	1.427000046	1.42750001	1.427399993	1.42809999	1.427899957	1.42840004	1.427800059	1.432600021	1.428900003	1.427399993	1.42900002	1.429100037	1.42750001	1.429100037	1.427000046	1.426599979	1.427000046	1.432299972	1.42719996	1.426699996	1.426399946	1.427099943	1.432100058	1.427800059	1.426699996	1.427600026	1.427399993	1.42840004	1.426900029	1.426900029	1.427000046	1.426599979	1.42719996	1.426900029	1.426699996	1.427099943	1.426499963	1.430099964	1.428200006	1.432999969	1.426200032	1.426399946	1.42750001	1.42719996	1.426800013	1.426800013	1.426499963	1.428200006	1.426300049	1.426200032	1.426499963	1.428799987	1.426499963	1.426699996	1.426100016	1.427600026	1.426699996	1.426599979	1.426699996	1.427600026	1.428500056	1.428200006	1.426699996	1.427299976	1.426699996	1.426100016	1.428900003	1.426499963	1.42840004	1.432399988	1.434200048	1.427000046	1.431100011	1.427099943	1.432399988	1.427399993	1.425799966	1.425899982	1.443799973	1.426499963	1.425999999	1.427700043	1.426100016	1.428300023	1.426900029	1.426699996	1.426499963	1.426499963	1.427000046	1.434000015	1.427399993	1.429399967	1.428200006	1.429200053	1.427299976	1.42719996	1.42719996	1.427700043	1.430500031	1.42719996	1.42750001	1.42809999	1.427099943	1.427299976	1.427299976	1.426599979	1.426800013	1.430500031	1.427000046	1.426800013	1.427000046	1.42719996	1.42809999	1.427399993	1.427700043	1.429999948	1.426900029	1.427999973	1.427899957	1.432700038	1.426699996	1.427399993	1.425699949	1.425300002	1.425699949	1.426800013	1.427800059	1.427000046	1.426599979	1.426800013	1.427700043	1.427299976	1.428500056	1.449000001	1.430400014	1.42750001	1.426900029	1.425899982	1.427099943	1.425199986	1.4296	1.42900002	1.425799966	1.42750001	1.430099964	1.426200032	1.426300049	1.426900029	1.42750001	1.427800059	1.427299976	1.432399988	1.426599979	1.432899952	1.42750001	1.426399946	1.425300002	1.426200032	1.426599979	1.426800013	1.425999999	1.425899982	1.426699996	1.429299951	1.426399946	1.426499963	1.425300002	1.425899982	1.444300056	1.42719996	1.426200032	1.426100016	1.427000046	1.426399946	1.426399946	1.427099943	1.427000046	1.426599979	1.427299976	1.425400019	1.428599954	1.426399946	1.443099976	1.427600026	1.426100016	1.425600052	1.426599979	1.426900029	1.426900029	1.427399993	1.426900029	1.426499963	1.426399946	1.426499963	1.426399946	1.426599979	1.439900041	1.426800013	1.427899957	1.427800059	1.427399993	1.426800013	1.426800013	1.425799966	1.425799966	1.425699949	1.425600052	1.429800034	1.427800059	1.427899957	1.425899982	1.425600052	1.430799961	1.425799966	1.425699949	1.429499984	1.425899982	1.424800038	1.427600026	1.426699996	1.425600052	1.425699949	1.429800034	1.425400019	1.425799966	1.427899957	1.426599979	1.42719996	1.425300002	1.435199976	1.425400019	1.425699949	1.425600052	1.425400019	1.426800013	1.425699949	1.425699949	1.425999999	1.425400019	1.425099969	1.425600052	1.425899982	1.429200053	1.445199966	1.425899982	1.42869997	1.427600026	1.426100016	1.431200027	1.426699996	1.427999973	1.432800055	1.426100016	1.424900055	1.437600017	1.424900055	1.425699949	1.426699996	1.425999999	1.444700003	1.425999999	1.427399993	1.425300002	1.441200018	1.425600052	1.424700022	1.425600052	1.425400019	1.426900029	1.428200006	1.426200032	1.426100016	1.426499963	1.42750001	1.427600026	1.437600017	1.426800013	1.438799977	1.425699949	1.426100016	1.425400019	1.425600052	1.426399946	1.425300002	1.425600052	1.424900055	1.433500051	1.424999952
H2	1.53550005	1.537899971	1.515100002	1.457299948	1.431399941	1.430799961	1.431100011	1.431300044	1.431100011	1.433899999	1.434499979	1.430899978	1.439599991	1.430799961	1.431499958	1.435899973	1.437999964	1.437999964	1.435600042	1.442999959	1.436100006	1.430699944	1.430600047	1.429999948	1.437899947	1.43690002	1.430500031	1.42990005	1.431599975	1.432000041	1.436300039	1.437000036	1.430199981	1.434299946	1.430799961	1.444000006	1.430199981	1.42990005	1.443899989	1.433699965	1.430400014	1.434999943	1.430999994	1.434299946	1.429299951	1.431800008	1.429800034	1.436200023	1.430600047	1.431599975	1.428599954	1.431499958	1.429200053	1.42900002	1.429800034	1.43719995	1.438300014	1.428300023	1.439299941	1.433599949	1.42840004	1.437299967	1.431699991	1.42840004	1.42840004	1.43599999	1.430299997	1.428599954	1.430600047	1.440199971	1.4375	1.427999973	1.4296	1.435400009	1.433699965	1.42809999	1.42809999	1.428500056	1.427800059	1.433099985	1.439399958	1.433500051	1.430099964	1.428300023	1.432600021	1.440299988	1.441499949	1.43599999	1.429299951	1.432600021	1.438899994	1.433799982	1.430600047	1.436499953	1.445299983	1.435700059	1.432199955	1.434299946	1.443899989	1.439299941	1.441900015	1.433500051	1.436400056	1.431499958	1.427399993	1.426900029	1.43780005	1.436100006	1.427399993	1.427099943	1.432899952	1.442600012	1.427000046	1.426499963	1.42900002	1.427000046	1.440099955	1.42990005	1.428300023	1.432500005	1.433899999	1.438500047	1.434000015	1.431300044	1.426300049	1.426800013	1.430600047	1.431100011	1.42750001	1.430199981	1.426100016	1.432600021	1.426699996	1.426499963	1.427800059	1.434700012	1.435600042	1.428200006	1.427000046	1.426599979	1.434900045	1.429200053	1.428300023	1.427000046	1.443400025	1.42809999	1.429700017	1.430999994	1.439900041	1.42990005	1.43840003	1.430799961	1.42750001	1.425799966	1.430799961	1.433300018	1.436300039	1.431900024	1.431399941	1.436300039	1.431800008	1.426200032	1.428599954	1.425699949	1.429399967	1.42750001	1.424800038	1.436300039	1.425099969	1.433500051	1.435799956	1.426699996	1.42900002	1.435199976	1.425799966	1.43780005	1.427700043	1.440600038	1.440299988	1.437100053	1.436200023	1.425699949	1.432000041	1.426100016	1.430899978	1.42990005	1.431200027	1.428599954	1.426300049	1.439499974	1.424999952	1.438599944	1.435099959	1.428500056	1.429100037	1.439200044	1.42990005	1.425500035	1.42869997	1.435199976	1.426300049	1.435500026	1.430099964	1.439399958	1.425500035	1.429100037	1.42840004	1.424100041	1.427399993	1.425699949	1.436200023	1.425300002	1.423900008	1.439900041	1.42840004	1.441499949	1.429999948	1.426499963	1.426699996	1.429200053	1.427600026	1.429399967	1.428900003	1.425699949	1.436499953	1.442100048	1.433599949	1.429200053	1.447000027	1.425799966	1.43900001	1.434100032	1.423099995	1.437600017	1.426699996	1.430299997	1.42750001	1.430199981	1.429800034	1.42900002	1.442499995	1.433599949	1.424499989	1.426699996	1.429700017	1.432500005	1.425199986	1.425400019	1.424900055	1.431599975	1.430799961	1.422799945	1.430099964	1.424700022	1.425799966	1.435299993	1.432500005	1.432199955	1.436699986	1.424700022	1.426100016	1.424399972	1.430899978	1.422700047	1.439700007	1.430799961	1.426300049	1.421900034	1.432999969	1.439299941	1.423599958	1.431499958	1.421599984	1.425099969	1.43900001	1.433699965	1.434800029	1.423400044	1.433300018	1.426699996	1.42900002	1.426200032	1.425999999	1.424000025	1.440099955	1.422000051	1.421599984	1.424700022	1.422899961	1.427899957	1.426100016	1.432399988	1.426599979	1.428200006	1.436300039	1.434700012	1.42840004	1.429200053	1.438899994	1.426399946	1.430500031	1.425699949	1.421499968	1.432999969	1.426399946	1.425300002	1.423799992	1.432399988	1.427600026	1.429499984	1.424000025	1.434000015	1.424999952	1.426300049	1.427099943	1.424499989	1.433899999	1.427000046	1.435299993	1.432399988	1.425899982	1.431900024	1.425899982	1.422999978	1.425300002	1.424299955	1.422700047	1.424600005	1.4296	1.434599996	1.435799956	1.422799945	1.422500014	1.421599984	1.42869997	1.437600017	1.425099969	1.425600052	1.420799971	1.425899982	1.434499979	1.424600005	1.42719996	1.426100016	1.427800059	1.429299951	1.427299976	1.424499989	1.436200023	1.430999994	1.41989994	1.426800013	1.428500056	1.421800017	1.420699954	1.429200053	1.424299955	1.421800017	1.426900029	1.426800013	1.424999952	1.420099974	1.423300028	1.421900034	1.422500014	1.419100046	1.422299981	1.41960001	1.422700047	1.420300007	1.430699944	1.431599975	1.42050004	1.432999969	1.423400044	1.435799956	1.430799961	1.427999973	1.421800017	1.41929996	1.418799996	1.419399977	1.438899994	1.421499968	1.433500051	1.421399951	1.42019999	1.421300054	1.429999948	1.421300054	1.41869998	1.433400035	1.428500056	1.420099974	1.421700001	1.427700043	1.41869998	1.433200002	1.433899999	1.421700001	1.41869998	1.429200053	1.425099969	1.424999952	1.434800029	1.431399941	1.420699954	1.428300023	1.425600052	1.436499953	1.42840004	1.418799996	1.42050004	1.419999957	1.427899957	1.431100011	1.41869998	1.432000041	1.422999978	1.423599958	1.422199965	1.421599984	1.422700047	1.424200058	1.430500031	1.422299981	1.418300033	1.423900008	1.422199965	1.41929996	1.419499993	1.421399951	1.425799966	1.426800013	1.420899987	1.418499947	1.418599963	1.424700022	1.426200032	1.41929996	1.418499947	1.426699996	1.42869997	1.42900002	1.431200027	1.41989994	1.422999978	1.429999948	1.425600052	1.418300033	1.422399998	1.423400044	1.435799956	1.422099948	1.438500047	1.419199944	1.426800013	1.416900039	1.429299951	1.424600005	1.420799971	1.422799945	1.421800017	1.41779995	1.42019999	1.427600026	1.424100041	1.433400035	1.425699949	1.431200027	1.42019999	1.420899987	1.423699975	1.417899966	1.418099999	1.434200048	1.437600017	1.418599963	1.426599979	1.419399977	1.417400002	1.41779995	1.421300054	1.420099974	1.418499947	1.418799996	1.419199944	1.417199969	1.42990005	1.41779995	1.417899966	1.417500019	1.41779995	1.41869998	1.420799971	1.420799971	1.424399972	1.419399977	1.421200037	1.41960001	1.423699975	1.429999948	1.417700052	1.426800013	1.427399993	1.417600036	1.417299986	1.429999948	1.416200042	1.433400035	1.425899982	1.422600031	1.428300023	1.420899987	1.426900029	1.429299951	1.420099974	1.416900039	1.422000051	1.418900013	1.421599984	1.416200042	1.416599989	1.421499968	1.432700038	1.416200042	1.417000055	1.424299955	1.417899966	1.427600026	1.417400002	1.421499968	1.420099974	1.420699954	1.41900003	1.419199944	1.42750001	1.418799996	1.427099943	1.418499947	1.421700001	1.440899968	1.431599975	1.425899982	1.421700001	1.428799987	1.423400044	1.430799961	1.427600026	1.416100025	1.422600031	1.426699996	1.416499972	1.414800048	1.427999973	1.426699996	1.424399972	1.428500056	1.420400023	1.419499993	1.423400044	1.424000025	1.427800059	1.421399951	1.423900008	1.414800048
H3	1.454100013	1.448099971	1.432100058	1.355900049	1.354799986	1.354900002	1.355200052	1.359860188	1.354400982	1.35328944	1.359079283	1.358206455	1.354466921	1.361395532	1.359048306	1.352839467	1.357886	1.356765374	1.359358792	1.359530125	1.352864829	1.359484421	1.357459728	1.357758129	1.355715368	1.353271212	1.356719713	1.354138318	1.355044512	1.354109546	1.359798772	1.356672481	1.357974614	1.351578756	1.354214097	1.356044752	1.353713696	1.358260232	1.354074971	1.352024993	1.355516598	1.354280559	1.352406468	1.359047882	1.361214493	1.351583193	1.358440147	1.351822865	1.351642721	1.356696864	1.354252269	1.356437519	1.351873424	1.355270643	1.357629354	1.35404825	1.35769987	1.356054333	1.353185714	1.354556453	1.357879821	1.353380871	1.357018598	1.34972651	1.3564566	1.353353856	1.354932933	1.356661174	1.357098088	1.355776591	1.354299582	1.349589571	1.349167109	1.3484383	1.355195369	1.353682657	1.353918987	1.351545277	1.351367688	1.353794335	1.349545736	1.357613013	1.350312214	1.350915077	1.35556431	1.35160418	1.353953535	1.349122289	1.362324116	1.352056407	1.358770784	1.355821385	1.352036933	1.354747145	1.351222493	1.356674116	1.348994428	1.34862847	1.354626043	1.353088231	1.368507658	1.350449662	1.351113703	1.363101081	1.353274161	1.354786284	1.351046813	1.355018612	1.365835009	1.349356182	1.351733611	1.368892081	1.350637353	1.356555881	1.349261755	1.352543799	1.349129156	1.355820351	1.349563582	1.353347668	1.348006756	1.35380349	1.352898837	1.351504795	1.358145511	1.3519917	1.347010375	1.356045909	1.352643121	1.352395908	1.352087781	1.352796114	1.355060884	1.353597974	1.34850323	1.356554407	1.353895272	1.352520045	1.350452945	1.352938601	1.35457896	1.35255823	1.352467926	1.3675736	1.351004271	1.350656756	1.352214091	1.355447522	1.348846826	1.352073548	1.352853541	1.348548824	1.35089352	1.356362832	1.348406001	1.346097955	1.359306059	1.34883328	1.35348769	1.347821401	1.350790053	1.350934024	1.353884983	1.352101448	1.354222682	1.349727222	1.348472965	1.352256113	1.350641299	1.353808115	1.352183683	1.353217463	1.347992655	1.349131648	1.350136251	1.353658209	1.349593427	1.364219924	1.351835466	1.347452038	1.352053998	1.357302209	1.355194869	1.353036565	1.351818705	1.347448933	1.352623875	1.347307928	1.353312644	1.351647509	1.347289036	1.348377154	1.347073271	1.35207535	1.352986572	1.350870143	1.35370325	1.351888338	1.346842371	1.354442084	1.355074725	1.352601049	1.353496528	1.35029822	1.354716917	1.34878714	1.353102058	1.346737474	1.349147397	1.346257054	1.348431001	1.352658919	1.34904433	1.353968597	1.351918373	1.351936435	1.352861787	1.350583093	1.352614114	1.348995401	1.351864469	1.355389952	1.351049769	1.34712083	1.353552513	1.353488528	1.348549044	1.351784868	1.353186514	1.349832096	1.351637178	1.346537612	1.348417398	1.350886476	1.349284287	1.349064703	1.349696112	1.35006407	1.346625301	1.349801139	1.348814784	1.345542437	1.347055106	1.350299979	1.345070212	1.350472298	1.351060354	1.346796445	1.345428175	1.344916887	1.345745002	1.348504244	1.351889859	1.352076526	1.351112377	1.34812071	1.351731857	1.348204279	1.345816098	1.350672339	1.348039909	1.347718871	1.350659926	1.35203557	1.344561574	1.346558443	1.34730159	1.346111964	1.353941277	1.349168208	1.351624748	1.353320352	1.345364199	1.348914566	1.352500233	1.349352578	1.346018258	1.348169956	1.351202622	1.347559669	1.350649882	1.347674889	1.347390643	1.348363125	1.348105807	1.352176017	1.348033688	1.351391855	1.348833957	1.353376831	1.34999963	1.35026667	1.346679363	1.348129914	1.345240606	1.352366618	1.345546418	1.347488411	1.349832046	1.349342133	1.352472763	1.345513072	1.346361605	1.34576669	1.348574345	1.350423064	1.348519127	1.349390596	1.348136034	1.350122193	1.344905839	1.34404885	1.350966408	1.350415443	1.346139859	1.349407658	1.345254704	1.350231824	1.344387731	1.343772925	1.348974036	1.349263704	1.344629793	1.347076229	1.350484555	1.349451059	1.350912761	1.343230113	1.348139711	1.348601368	1.350994203	1.34495392	1.348742123	1.346610068	1.351493949	1.346594812	1.347858594	1.352095554	1.345911463	1.350317762	1.34589872	1.351614743	1.344050086	1.346941704	1.352626646	1.344478343	1.348263381	1.352673051	1.355684434	1.349289849	1.355175536	1.350215745	1.350578411	1.348984614	1.346792245	1.345711286	1.363882372	1.348548222	1.348711836	1.346239939	1.345129429	1.348704335	1.344453694	1.345812245	1.348538567	1.348676896	1.346839014	1.354090717	1.346766113	1.347432227	1.352365344	1.346740117	1.345553919	1.351998217	1.34871534	1.347582124	1.354070302	1.34620893	1.350374674	1.34635804	1.344954851	1.346766357	1.346535239	1.350524232	1.347344698	1.354025628	1.347638321	1.347239072	1.344338027	1.349101498	1.345944163	1.351088708	1.345779059	1.347263001	1.349037674	1.348220609	1.349525419	1.352925813	1.344249827	1.347147069	1.348714637	1.342963161	1.345427496	1.349118193	1.345733961	1.346165923	1.347930704	1.347594808	1.347960255	1.347060631	1.346832699	1.366560636	1.34812189	1.347414685	1.350331374	1.344924506	1.34962698	1.34734554	1.350839492	1.349015858	1.350380155	1.351896991	1.348567703	1.344521163	1.344173706	1.348143218	1.349548271	1.349309701	1.352067097	1.353533424	1.350962424	1.349609956	1.345565359	1.349541061	1.348163285	1.347492039	1.344046508	1.348238096	1.345246502	1.345819702	1.347209791	1.353777778	1.348710398	1.347508236	1.348070543	1.34927071	1.36442954	1.349372365	1.350796499	1.343954262	1.348583284	1.350320187	1.346729864	1.344585167	1.344753988	1.350864757	1.350016265	1.346418403	1.348721151	1.344402751	1.366325922	1.344878749	1.348736736	1.344511656	1.346899529	1.34427199	1.34615857	1.345307301	1.346372469	1.345563919	1.34677464	1.345358967	1.348116147	1.347116146	1.360823533	1.350749458	1.349153366	1.346486041	1.344943319	1.349099154	1.347783638	1.347197782	1.350316317	1.350059114	1.343001567	1.350482303	1.350926828	1.345259457	1.34601699	1.347163186	1.351345255	1.347793033	1.342749973	1.34843534	1.344510578	1.343344774	1.351300878	1.349342148	1.347910541	1.345136225	1.350896173	1.34622979	1.344315808	1.350901188	1.349373722	1.349176262	1.34516299	1.359361819	1.343409896	1.348295788	1.345634328	1.350035055	1.344807165	1.349335925	1.350083542	1.345140388	1.34859003	1.345784403	1.34796851	1.350569434	1.351299807	1.366395754	1.343076645	1.346440602	1.346985216	1.346990016	1.351198736	1.34953109	1.346986553	1.349934675	1.346099404	1.348676248	1.35989785	1.345012177	1.346814187	1.344776149	1.343176294	1.365426794	1.348326096	1.345144307	1.348551764	1.360218023	1.348817832	1.3483397	1.3430581	1.350016129	1.351446418	1.345275824	1.347604557	1.348051986	1.345271856	1.349232308	1.348540464	1.355962078	1.344588305	1.357620951	1.345534868	1.345397347	1.343070964	1.346217307	1.345794801	1.344151868	1.347095208	1.34404438	1.355356059	1.342432262
H4	1.516000032	1.508900046	1.495200038	1.431499958	1.417099953	1.417500019	1.418200016	1.417899966	1.41900003	1.418099999	1.417899966	1.418400049	1.418499947	1.416800022	1.418200016	1.419499993	1.417600036	1.419999957	1.417700052	1.418099999	1.417099953	1.416900039	1.41779995	1.418300033	1.417700052	1.418099999	1.418099999	1.422399998	1.41779995	1.418099999	1.416700006	1.419800043	1.417299986	1.416499972	1.421800017	1.41869998	1.417999983	1.419199944	1.421700001	1.417299986	1.417600036	1.417899966	1.41779995	1.417700052	1.416900039	1.416599989	1.416599989	1.417400002	1.417400002	1.417099953	1.416399956	1.417400002	1.416700006	1.416800022	1.417500019	1.417400002	1.416800022	1.419999957	1.417600036	1.416800022	1.418099999	1.416900039	1.41900003	1.416100025	1.417299986	1.418400049	1.417000055	1.419399977	1.417600036	1.416599989	1.418599963	1.41869998	1.417000055	1.416599989	1.420799971	1.417099953	1.417500019	1.419499993	1.416700006	1.416900039	1.417500019	1.417199969	1.418099999	1.417099953	1.417299986	1.418499947	1.416499972	1.416800022	1.417500019	1.422399998	1.416800022	1.41989994	1.417199969	1.418499947	1.417199969	1.419800043	1.416599989	1.417299986	1.416900039	1.416900039	1.416800022	1.416900039	1.417199969	1.416800022	1.417099953	1.417899966	1.419999957	1.417299986	1.417899966	1.417700052	1.420099974	1.419100046	1.417600036	1.417899966	1.42809999	1.418099999	1.41779995	1.418599963	1.417500019	1.417899966	1.416900039	1.417400002	1.417400002	1.418499947	1.416900039	1.417199969	1.417099953	1.41779995	1.417899966	1.418400049	1.416700006	1.41989994	1.417299986	1.417099953	1.417400002	1.416800022	1.417199969	1.421200037	1.421499968	1.418200016	1.417299986	1.417000055	1.418400049	1.416800022	1.417500019	1.418099999	1.417899966	1.416900039	1.417000055	1.417299986	1.417500019	1.41779995	1.420799971	1.419100046	1.417000055	1.419700027	1.417299986	1.417400002	1.417199969	1.417500019	1.417299986	1.417500019	1.41989994	1.41960001	1.416900039	1.417000055	1.417099953	1.418599963	1.417400002	1.424800038	1.421700001	1.417299986	1.417700052	1.41779995	1.417000055	1.420099974	1.418599963	1.417400002	1.417700052	1.41989994	1.416900039	1.417400002	1.418799996	1.417400002	1.417600036	1.417299986	1.417500019	1.417400002	1.417500019	1.417999983	1.41900003	1.417600036	1.417899966	1.417299986	1.420099974	1.418799996	1.427800059	1.420099974	1.417199969	1.41779995	1.423599958	1.41869998	1.417899966	1.419399977	1.419999957	1.417600036	1.41869998	1.41960001	1.417500019	1.417400002	1.417600036	1.417999983	1.417000055	1.416800022	1.417700052	1.417700052	1.41989994	1.41779995	1.417600036	1.417099953	1.418099999	1.417099953	1.417600036	1.418499947	1.418599963	1.419100046	1.417700052	1.421200037	1.417600036	1.41869998	1.417099953	1.417199969	1.416800022	1.417999983	1.41779995	1.418099999	1.418599963	1.418599963	1.417500019	1.417600036	1.419100046	1.417299986	1.417000055	1.418099999	1.417199969	1.418400049	1.417400002	1.420899987	1.41779995	1.417400002	1.417400002	1.418200016	1.417700052	1.417500019	1.417700052	1.417299986	1.417700052	1.418400049	1.417600036	1.418499947	1.417899966	1.418200016	1.417299986	1.417700052	1.417600036	1.419199944	1.41779995	1.41900003	1.418799996	1.418400049	1.420099974	1.417999983	1.417999983	1.417999983	1.418300033	1.418900013	1.420799971	1.417600036	1.418200016	1.418599963	1.41869998	1.417400002	1.418499947	1.418099999	1.417899966	1.417899966	1.41779995	1.418200016	1.417999983	1.418400049	1.417899966	1.418599963	1.418300033	1.41960001	1.418099999	1.418300033	1.418499947	1.417600036	1.417899966	1.421599984	1.417700052	1.418400049	1.417999983	1.418300033	1.41929996	1.418300033	1.42110002	1.42869997	1.417700052	1.417199969	1.417299986	1.426699996	1.41779995	1.41779995	1.41929996	1.421000004	1.419700027	1.418099999	1.417600036	1.421000004	1.421300054	1.417999983	1.419999957	1.417999983	1.418300033	1.418499947	1.419700027	1.420600057	1.41929996	1.418200016	1.418499947	1.417700052	1.419199944	1.419199944	1.418200016	1.417700052	1.418400049	1.418900013	1.419700027	1.417899966	1.418900013	1.41779995	1.421399951	1.418099999	1.41900003	1.418400049	1.422199965	1.41869998	1.41869998	1.418499947	1.417600036	1.418799996	1.418400049	1.41900003	1.418200016	1.417999983	1.419800043	1.421300054	1.417600036	1.418200016	1.418200016	1.418400049	1.417500019	1.418200016	1.417500019	1.418499947	1.417500019	1.41779995	1.418300033	1.41779995	1.418400049	1.41929996	1.418400049	1.421300054	1.417600036	1.424100041	1.418099999	1.41989994	1.417600036	1.417400002	1.418200016	1.421200037	1.418099999	1.41869998	1.422600031	1.418400049	1.418200016	1.418599963	1.418400049	1.418599963	1.418900013	1.418499947	1.418300033	1.419800043	1.417299986	1.420300007	1.418200016	1.417999983	1.417700052	1.41869998	1.419999957	1.418900013	1.417700052	1.418200016	1.41900003	1.422299981	1.41900003	1.419100046	1.418300033	1.419999957	1.420799971	1.421800017	1.419399977	1.418400049	1.418099999	1.418300033	1.419100046	1.418499947	1.418400049	1.41869998	1.420099974	1.41900003	1.41989994	1.421700001	1.419800043	1.418799996	1.418300033	1.41900003	1.41900003	1.418200016	1.419199944	1.41869998	1.418599963	1.419399977	1.418200016	1.418400049	1.418099999	1.418400049	1.418799996	1.418799996	1.422799945	1.418200016	1.418499947	1.421700001	1.418300033	1.41900003	1.419100046	1.41900003	1.41929996	1.419399977	1.419999957	1.419399977	1.41989994	1.418799996	1.41929996	1.418599963	1.41869998	1.41869998	1.424000025	1.41869998	1.418900013	1.41900003	1.419100046	1.419199944	1.41900003	1.418900013	1.418300033	1.41929996	1.423200011	1.420799971	1.418200016	1.418400049	1.418599963	1.418099999	1.418300033	1.418799996	1.422199965	1.418499947	1.418799996	1.41869998	1.419199944	1.41960001	1.421599984	1.419399977	1.42019999	1.418499947	1.420600057	1.418400049	1.41960001	1.419399977	1.41960001	1.421800017	1.41900003	1.419100046	1.419100046	1.419499993	1.42019999	1.41869998	1.421900034	1.419800043	1.419100046	1.418599963	1.418799996	1.41900003	1.418200016	1.42019999	1.419499993	1.41869998	1.419399977	1.418900013	1.422000051	1.41900003	1.41869998	1.419100046	1.42019999	1.41869998	1.41929996	1.418499947	1.41929996	1.418300033	1.419199944	1.419499993	1.419399977	1.41989994	1.419499993	1.419700027	1.421900034	1.418400049	1.420699954	1.420400023	1.421599984	1.418799996	1.42110002	1.419999957	1.419100046	1.419499993	1.422000051	1.419700027	1.41989994	1.420099974	1.419700027	1.418799996	1.419199944	1.420899987	1.422600031	1.419199944	1.419499993	1.420300007	1.423400044	1.419100046	1.419800043	1.42050004	1.420300007	1.41900003	1.419700027	1.419800043	1.419399977	1.419100046	1.419100046	1.425500035	1.431699991	1.419100046	1.422600031	1.41869998	1.420300007	1.419100046
H5	1.531100035	1.526299953	1.514099956	1.461099982	1.428500056	1.433300018	1.427600026	1.42900002	1.430500031	1.428500056	1.427299976	1.430199981	1.430299997	1.42840004	1.430500031	1.431399941	1.428599954	1.427700043	1.428300023	1.427299976	1.426599979	1.427999973	1.42990005	1.426900029	1.429700017	1.427899957	1.42750001	1.430899978	1.431100011	1.427800059	1.430899978	1.42840004	1.42869997	1.428799987	1.428200006	1.427800059	1.430500031	1.429399967	1.431200027	1.427700043	1.428300023	1.428500056	1.426800013	1.42719996	1.429999948	1.430899978	1.426300049	1.430600047	1.42750001	1.42900002	1.426300049	1.426900029	1.426100016	1.428900003	1.429499984	1.428799987	1.42869997	1.42869997	1.42719996	1.426200032	1.428300023	1.426200032	1.42840004	1.426399946	1.42990005	1.429200053	1.426300049	1.428799987	1.426599979	1.427700043	1.428300023	1.428599954	1.426399946	1.425600052	1.426300049	1.428599954	1.429399967	1.428200006	1.430099964	1.427000046	1.426800013	1.433400035	1.428500056	1.427000046	1.426300049	1.428500056	1.429200053	1.425699949	1.430500031	1.428799987	1.429800034	1.429700017	1.432700038	1.430400014	1.42840004	1.427800059	1.427099943	1.429700017	1.42809999	1.42719996	1.427800059	1.426100016	1.431800008	1.427800059	1.427999973	1.427700043	1.429200053	1.4296	1.427000046	1.425899982	1.426499963	1.427299976	1.426499963	1.430199981	1.426599979	1.429399967	1.42900002	1.426800013	1.42719996	1.425899982	1.42809999	1.427099943	1.426800013	1.427999973	1.426699996	1.425799966	1.426100016	1.430199981	1.425899982	1.426399946	1.427399993	1.427299976	1.42719996	1.425199986	1.426900029	1.425999999	1.427999973	1.427899957	1.425799966	1.429399967	1.428300023	1.425799966	1.425999999	1.427299976	1.428599954	1.42809999	1.427999973	1.428300023	1.426399946	1.425699949	1.426100016	1.425799966	1.427399993	1.429499984	1.426699996	1.42809999	1.428500056	1.42750001	1.426900029	1.427099943	1.425899982	1.426800013	1.425799966	1.426100016	1.430099964	1.425799966	1.426499963	1.427000046	1.425799966	1.426800013	1.426300049	1.424800038	1.426499963	1.425999999	1.427000046	1.427999973	1.42719996	1.428300023	1.428200006	1.42869997	1.425500035	1.426300049	1.425099969	1.42719996	1.425899982	1.428500056	1.427899957	1.427899957	1.427600026	1.426200032	1.424700022	1.426599979	1.425400019	1.425799966	1.427600026	1.424999952	1.425799966	1.424600005	1.428599954	1.4296	1.427600026	1.424700022	1.426800013	1.428599954	1.431200027	1.428300023	1.426300049	1.426800013	1.425899982	1.424800038	1.425199986	1.425899982	1.425999999	1.427800059	1.426800013	1.425799966	1.42809999	1.428200006	1.427899957	1.429700017	1.424600005	1.424999952	1.431499958	1.426100016	1.426599979	1.427000046	1.424600005	1.425699949	1.425799966	1.427700043	1.424200058	1.428300023	1.424600005	1.426200032	1.424800038	1.425199986	1.427399993	1.425300002	1.426499963	1.424700022	1.425600052	1.426699996	1.42719996	1.424999952	1.429100037	1.425999999	1.424200058	1.430899978	1.426599979	1.425400019	1.426100016	1.428799987	1.424600005	1.428300023	1.426100016	1.427000046	1.424600005	1.426699996	1.426100016	1.425799966	1.427600026	1.425799966	1.424100041	1.426100016	1.426300049	1.425400019	1.425999999	1.425799966	1.425899982	1.425699949	1.427600026	1.432000041	1.427099943	1.425099969	1.42719996	1.428799987	1.425600052	1.424600005	1.426599979	1.424900055	1.428599954	1.427700043	1.425799966	1.428500056	1.42750001	1.42750001	1.424900055	1.427999973	1.425699949	1.427700043	1.425600052	1.429700017	1.426100016	1.427700043	1.424999952	1.424700022	1.427299976	1.424399972	1.42840004	1.425500035	1.424100041	1.425400019	1.42809999	1.429200053	1.430500031	1.425300002	1.423300028	1.429299951	1.42750001	1.425799966	1.425699949	1.425699949	1.425099969	1.426499963	1.424200058	1.424999952	1.426100016	1.427299976	1.427399993	1.423499942	1.425099969	1.425199986	1.423900008	1.424000025	1.426100016	1.424700022	1.424499989	1.426399946	1.429499984	1.424299955	1.426399946	1.424399972	1.425300002	1.428200006	1.426200032	1.425699949	1.424200058	1.429700017	1.423900008	1.426599979	1.425400019	1.427899957	1.425300002	1.428200006	1.427299976	1.425500035	1.425500035	1.425199986	1.427299976	1.427099943	1.426900029	1.426900029	1.425799966	1.425099969	1.428200006	1.428599954	1.423400044	1.425600052	1.427099943	1.424999952	1.427000046	1.427899957	1.424499989	1.424900055	1.424999952	1.426900029	1.427999973	1.423499942	1.425500035	1.424600005	1.425199986	1.426499963	1.423699975	1.425400019	1.424299955	1.425799966	1.427600026	1.426399946	1.425500035	1.424700022	1.424000025	1.423099995	1.42809999	1.424499989	1.425899982	1.424600005	1.426300049	1.426699996	1.424600005	1.424700022	1.425600052	1.424000025	1.423699975	1.425500035	1.424499989	1.423799992	1.423599958	1.424700022	1.425199986	1.426399946	1.423599958	1.425899982	1.423499942	1.423400044	1.425500035	1.424800038	1.425199986	1.424200058	1.425699949	1.425099969	1.424900055	1.426900029	1.426399946	1.425699949	1.424000025	1.422799945	1.423300028	1.423799992	1.426599979	1.426100016	1.426800013	1.423300028	1.424800038	1.424100041	1.424100041	1.424399972	1.425099969	1.423799992	1.425899982	1.424999952	1.426100016	1.424700022	1.427000046	1.424299955	1.424399972	1.424600005	1.429100037	1.423499942	1.423900008	1.424900055	1.425199986	1.424700022	1.426499963	1.423300028	1.423799992	1.425099969	1.425300002	1.426800013	1.424200058	1.423400044	1.425199986	1.424800038	1.422600031	1.427099943	1.423699975	1.423599958	1.424000025	1.426399946	1.425999999	1.424499989	1.423499942	1.427999973	1.424600005	1.422600031	1.425199986	1.425600052	1.425300002	1.424900055	1.425600052	1.426399946	1.423699975	1.426300049	1.423499942	1.421900034	1.421499968	1.414700031	1.414299965	1.412799954	1.413200021	1.412899971	1.411999941	1.412199974	1.411299944	1.412099957	1.412700057	1.412299991	1.411000013	1.41170001	1.412999988	1.412099957	1.412999988	1.412899971	1.411999941	1.412799954	1.41170001	1.412400007	1.411800027	1.412099957	1.413200021	1.413499951	1.413599968	1.412700057	1.413400054	1.412999988	1.412500024	1.413100004	1.412500024	1.413300037	1.412500024	1.411000013	1.411800027	1.41170001	1.41170001	1.413800001	1.411399961	1.411599994	1.412400007	1.414199948	1.41079998	1.412700057	1.414600015	1.413200021	1.415500045	1.414600015	1.41110003	1.414899945	1.41260004	1.412099957	1.412500024	1.412099957	1.412099957	1.41079998	1.412299991	1.413100004	1.415400028	1.41260004	1.411800027	1.411999941	1.413800001	1.413200021	1.414199948	1.41779995	1.413900018	1.413100004	1.415599942	1.413400054	1.412199974	1.412899971	1.413499951	1.412199974	1.413100004	1.412700057	1.411800027	1.411599994	1.41170001	1.412400007	1.411399961	1.411999941	1.411599994	1.411999941	1.412999988	1.41260004	1.412099957	1.414399981	1.411900043	1.413800001
H6	1.554700017	1.548599958	1.535699964	1.495300055	1.440799952	1.443899989	1.442100048	1.442800045	1.441599965	1.446699977	1.444200039	1.442999959	1.443400025	1.442000031	1.442700028	1.443799973	1.442700028	1.441799998	1.442800045	1.443199992	1.441900015	1.441900015	1.442600012	1.441499949	1.442000031	1.445199966	1.442000031	1.442999959	1.442199945	1.442399979	1.442899942	1.442499995	1.442100048	1.442999959	1.441799998	1.442899942	1.441699982	1.441599965	1.440700054	1.441499949	1.446200013	1.443699956	1.442100048	1.442399979	1.441599965	1.440400004	1.441100001	1.441900015	1.440999985	1.443400025	1.441599965	1.444000006	1.440299988	1.443199992	1.441100001	1.440999985	1.442199945	1.442399979	1.440600038	1.441499949	1.440500021	1.441799998	1.443899989	1.441499949	1.442499995	1.440799952	1.444200039	1.441400051	1.442399979	1.440000057	1.439599991	1.442999959	1.441400051	1.440500021	1.443300009	1.441599965	1.442299962	1.439900041	1.440299988	1.440400004	1.442499995	1.439399958	1.439700007	1.440099955	1.440500021	1.439800024	1.439700007	1.440700054	1.440500021	1.439800024	1.441799998	1.440500021	1.440299988	1.442399979	1.442499995	1.444399953	1.442199945	1.439900041	1.440099955	1.439700007	1.441200018	1.441900015	1.441200018	1.439599991	1.441599965	1.441400051	1.441100001	1.441599965	1.440299988	1.440299988	1.440400004	1.440199971	1.442999959	1.440400004	1.440299988	1.439800024	1.440999985	1.440700054	1.439800024	1.440299988	1.441300035	1.440899968	1.440799952	1.441100001	1.442100048	1.439700007	1.439599991	1.442600012	1.439900041	1.442000031	1.439599991	1.442399979	1.439499974	1.442999959	1.439200044	1.442399979	1.440600038	1.440299988	1.440700054	1.442899942	1.440799952	1.440000057	1.440099955	1.441100001	1.440099955	1.440400004	1.442199945	1.440400004	1.439200044	1.442700028	1.439499974	1.43900001	1.439299941	1.440199971	1.442299962	1.440000057	1.440600038	1.440199971	1.442800045	1.439200044	1.442399979	1.439200044	1.439599991	1.441200018	1.439299941	1.443500042	1.439499974	1.439700007	1.438799977	1.439599991	1.439499974	1.440700054	1.440400004	1.439399958	1.439800024	1.440500021	1.439900041	1.441499949	1.43900001	1.440099955	1.439800024	1.439100027	1.442299962	1.443500042	1.439900041	1.439599991	1.443799973	1.440700054	1.438699961	1.441799998	1.443699956	1.440500021	1.439499974	1.440299988	1.438699961	1.440899968	1.439499974	1.439800024	1.438899994	1.441400051	1.441699982	1.438899994	1.440000057	1.439399958	1.440199971	1.439900041	1.442000031	1.442700028	1.439499974	1.440600038	1.440099955	1.438599944	1.440099955	1.439800024	1.440000057	1.439700007	1.440299988	1.440400004	1.43840003	1.438899994	1.43840003	1.443400025	1.438599944	1.441499949	1.439100027	1.439399958	1.439100027	1.438300014	1.434399962	1.434499979	1.434599996	1.439200044	1.433599949	1.435600042	1.434700012	1.434900045	1.434900045	1.434700012	1.435199976	1.436200023	1.435199976	1.434999943	1.434999943	1.434700012	1.436400056	1.435199976	1.434499979	1.438699961	1.435600042	1.435199976	1.435700059	1.435400009	1.436100006	1.438300014	1.435899973	1.436800003	1.435099959	1.435199976	1.436699986	1.435199976	1.435500026	1.435199976	1.434999943	1.434800029	1.435799956	1.436200023	1.435299993	1.436499953	1.43719995	1.435600042	1.437899947	1.435899973	1.434499979	1.435099959	1.435600042	1.434900045	1.435899973	1.435700059	1.434900045	1.436400056	1.435500026	1.435799956	1.437600017	1.435199976	1.437399983	1.43599999	1.434900045	1.435199976	1.435400009	1.436300039	1.434700012	1.434299946	1.434700012	1.436499953	1.435099959	1.436100006	1.435400009	1.437000036	1.434399962	1.435500026	1.434900045	1.435899973	1.434599996	1.435299993	1.434299946	1.434800029	1.43840003	1.43599999	1.435099959	1.434999943	1.434999943	1.434900045	1.435099959	1.434900045	1.434800029	1.435799956	1.436300039	1.435299993	1.434599996	1.434599996	1.439700007	1.435700059	1.439299941	1.43900001	1.438899994	1.43840003	1.43780005	1.439200044	1.438500047	1.440099955	1.439200044	1.438300014	1.439399958	1.437299967	1.437999964	1.438699961	1.436800003	1.438300014	1.437899947	1.437100053	1.436499953	1.438799977	1.43840003	1.43809998	1.437600017	1.43900001	1.437000036	1.440299988	1.438199997	1.438199997	1.437999964	1.43719995	1.43659997	1.4375	1.4375	1.438699961	1.434599996	1.433599949	1.432000041	1.432199955	1.432899952	1.433200002	1.432199955	1.433300018	1.433699965	1.433899999	1.434900045	1.434599996	1.435400009	1.434700012	1.434399962	1.432999969	1.434200048	1.433599949	1.434700012	1.433899999	1.43719995	1.434100032	1.434499979	1.433899999	1.434499979	1.435299993	1.434299946	1.433699965	1.434499979	1.433799982	1.435199976	1.434900045	1.440199971	1.441499949	1.439299941	1.43809998	1.437000036	1.438899994	1.436699986	1.441400051	1.43900001	1.436200023	1.43780005	1.437700033	1.43719995	1.43780005	1.43780005	1.438199997	1.438799977	1.437899947	1.437600017	1.43719995	1.438199997	1.437000036	1.436499953	1.43840003	1.4375	1.439100027	1.435500026	1.437600017	1.437700033	1.437299967	1.438899994	1.43659997	1.4375	1.43719995	1.436699986	1.439599991	1.441200018	1.436699986	1.436100006	1.436800003	1.436699986	1.440099955	1.43719995	1.436300039	1.437000036	1.436100006	1.437999964	1.437100053	1.440700054	1.439200044	1.437299967	1.43809998	1.438699961	1.436800003	1.438599944	1.4375	1.438300014	1.437399983	1.436300039	1.43719995	1.435299993	1.436300039	1.436800003	1.438300014	1.437000036	1.43690002	1.4375	1.437399983	1.436400056	1.440799952	1.438300014	1.435600042	1.437700033	1.436800003	1.436200023	1.436800003	1.4375	1.436100006	1.437399983	1.435099959	1.435400009	1.435600042	1.435799956	1.436400056	1.437399983	1.436699986	1.434399962	1.436499953	1.435500026	1.435199976	1.436400056	1.436300039	1.43599999	1.438300014	1.437999964	1.435899973	1.435700059	1.43809998	1.437600017	1.43719995	1.434800029	1.435199976	1.434700012	1.437299967	1.43690002	1.43690002	1.437299967	1.434700012	1.435099959	1.435600042	1.437600017	1.43690002	1.435600042	1.43659997	1.438699961	1.435600042	1.436100006	1.439200044	1.437399983	1.434399962	1.437600017	1.435700059	1.437899947	1.435199976	1.435700059	1.435799956	1.434499979	1.431100011	1.432899952	1.430699944	1.430099964	1.430500031	1.430799961	1.430199981	1.431200027	1.430799961	1.430500031	1.430899978	1.430199981	1.430799961	1.430899978	1.431399941	1.430999994	1.430400014	1.430500031	1.432800055	1.430600047	1.434399962	1.429800034	1.430699944	1.431100011	1.430400014	1.430500031	1.432399988	1.430400014	1.429999948	1.430999994	1.430299997	1.430199981	1.429499984	1.430299997	1.429999948	1.42990005	1.432000041	1.429800034	1.431599975	1.430999994	1.429499984	1.429700017	1.429499984	1.429499984	1.430299997	1.429999948	1.429299951	1.429999948	1.429399967	1.429499984	1.428900003
H7	1.581099987	1.573400021	1.561400056	1.523200035	1.454900026	1.453400016	1.453600049	1.45510006	1.454300046	1.45570004	1.454100013	1.454699993	1.45389998	1.453500032	1.45570004	1.454399943	1.45570004	1.454699993	1.453699946	1.454200029	1.453600049	1.453500032	1.454200029	1.452999949	1.453199983	1.453500032	1.453299999	1.453600049	1.454100013	1.453299999	1.453199983	1.452600002	1.453199983	1.452399969	1.453099966	1.453799963	1.452999949	1.452700019	1.453099966	1.452299953	1.453400016	1.453099966	1.452900052	1.454599977	1.453199983	1.452900052	1.451900005	1.452399969	1.452299953	1.452200055	1.451200008	1.452200055	1.452200055	1.451699972	1.452999949	1.452299953	1.452100039	1.451699972	1.451599956	1.451699972	1.450999975	1.451099992	1.454399943	1.451400042	1.452399969	1.451099992	1.451500058	1.452999949	1.451599956	1.451699972	1.451300025	1.452299953	1.451300025	1.451099992	1.451900005	1.450600028	1.451200008	1.450799942	1.450399995	1.450299978	1.450299978	1.450299978	1.450999975	1.450700045	1.451099992	1.450799942	1.450500011	1.450299978	1.450799942	1.450600028	1.450199962	1.450099945	1.450199962	1.450000048	1.450000048	1.449800014	1.449599981	1.449800014	1.449699998	1.449699998	1.449599981	1.450099945	1.450099945	1.451599956	1.452900052	1.449900031	1.449499965	1.450099945	1.449900031	1.449599981	1.449399948	1.450700045	1.449699998	1.448799968	1.450199962	1.450399995	1.450899959	1.450000048	1.450099945	1.449300051	1.449800014	1.449599981	1.451500058	1.450399995	1.449000001	1.449000001	1.448500037	1.448699951	1.449800014	1.449900031	1.448899984	1.449200034	1.448600054	1.448699951	1.449499965	1.448799968	1.448699951	1.449000001	1.448600054	1.449300051	1.449100018	1.448899984	1.448099971	1.448099971	1.449800014	1.448199987	1.448400021	1.448099971	1.448199987	1.448899984	1.44780004	1.448799968	1.448099971	1.448199987	1.448099971	1.447700024	1.448600054	1.447999954	1.451099992	1.447999954	1.448199987	1.447999954	1.448199987	1.448699951	1.448600054	1.448699951	1.44780004	1.449300051	1.449300051	1.449399948	1.449000001	1.448500037	1.44780004	1.448199987	1.447600007	1.447900057	1.44659996	1.44749999	1.448400021	1.446799994	1.448300004	1.447000027	1.448699951	1.447700024	1.447199941	1.448600054	1.447299957	1.447900057	1.447399974	1.44749999	1.446799994	1.448600054	1.448199987	1.447000027	1.447100043	1.448099971	1.447100043	1.447999954	1.447100043	1.447700024	1.448300004	1.446799994	1.44780004	1.446400046	1.446799994	1.447100043	1.447299957	1.448400021	1.446499944	1.446699977	1.447000027	1.44659996	1.446699977	1.447299957	1.447100043	1.44690001	1.447100043	1.449000001	1.446699977	1.44659996	1.44690001	1.449300051	1.448699951	1.447299957	1.446499944	1.447900057	1.446099997	1.447199941	1.447199941	1.448400021	1.447399974	1.446200013	1.44749999	1.448500037	1.44659996	1.446200013	1.44659996	1.447399974	1.446200013	1.447100043	1.44690001	1.446400046	1.446499944	1.446400046	1.446499944	1.447999954	1.447299957	1.446799994	1.447600007	1.447900057	1.44690001	1.447900057	1.44690001	1.447000027	1.447600007	1.447000027	1.447000027	1.44690001	1.447000027	1.448300004	1.447100043	1.447199941	1.447299957	1.447199941	1.448899984	1.44749999	1.44780004	1.450000048	1.44780004	1.447700024	1.450500011	1.446699977	1.44749999	1.44749999	1.447700024	1.44749999	1.448500037	1.449699998	1.447399974	1.447199941	1.44780004	1.44749999	1.447100043	1.447600007	1.447700024	1.447600007	1.447399974	1.448600054	1.448199987	1.447600007	1.447600007	1.44659996	1.447199941	1.447600007	1.449399948	1.447900057	1.449200034	1.447199941	1.447700024	1.447100043	1.446799994	1.447600007	1.447000027	1.447700024	1.447000027	1.446699977	1.44749999	1.447399974	1.447100043	1.44749999	1.448099971	1.447600007	1.447000027	1.449100018	1.447199941	1.448500037	1.449100018	1.449300051	1.447600007	1.447399974	1.449499965	1.447999954	1.447600007	1.44780004	1.449599981	1.447299957	1.448799968	1.450500011	1.44780004	1.447100043	1.44780004	1.447999954	1.448500037	1.449300051	1.448400021	1.448199987	1.448099971	1.446400046	1.448199987	1.450399995	1.449399948	1.44749999	1.446400046	1.448699951	1.446200013	1.447600007	1.446400046	1.451200008	1.446099997	1.450999975	1.446499944	1.44630003	1.448500037	1.450999975	1.448300004	1.446099997	1.450700045	1.448099971	1.451400042	1.447999954	1.44599998	1.444800019	1.444599986	1.447600007	1.445700049	1.446799994	1.447999954	1.448400021	1.448400021	1.447700024	1.448199987	1.448300004	1.449499965	1.445600033	1.447700024	1.447600007	1.44509995	1.446699977	1.450799942	1.446099997	1.445700049	1.444800019	1.450299978	1.449499965	1.450000048	1.449200034	1.447000027	1.446200013	1.445000052	1.445000052	1.44780004	1.449100018	1.444100022	1.44690001	1.449100018	1.445899963	1.447399974	1.445199966	1.446400046	1.448699951	1.443300009	1.445899963	1.448300004	1.444499969	1.444300056	1.445600033	1.444800019	1.444900036	1.445899963	1.447000027	1.445799947	1.445199966	1.445299983	1.449300051	1.444499969	1.446699977	1.447600007	1.450500011	1.451599956	1.444599986	1.447199941	1.44659996	1.44509995	1.450099945	1.445899963	1.444800019	1.444499969	1.449499965	1.448699951	1.443500042	1.448300004	1.448199987	1.447600007	1.444800019	1.450799942	1.444399953	1.448300004	1.4454	1.445600033	1.444900036	1.443500042	1.44749999	1.447199941	1.447000027	1.443899989	1.445899963	1.446699977	1.449399948	1.446499944	1.442999959	1.444000006	1.447299957	1.44749999	1.444800019	1.443400025	1.44630003	1.445299983	1.443899989	1.444800019	1.445000052	1.445000052	1.445700049	1.446699977	1.447100043	1.447100043	1.446200013	1.444200039	1.447399974	1.44509995	1.450999975	1.44509995	1.442899942	1.442499995	1.444399953	1.449499965	1.444900036	1.442600012	1.44690001	1.443799973	1.449300051	1.446099997	1.444800019	1.444900036	1.444499969	1.443500042	1.444000006	1.443500042	1.445000052	1.447299957	1.450000048	1.443300009	1.445199966	1.444399953	1.444100022	1.444100022	1.446099997	1.443699956	1.445500016	1.448400021	1.449100018	1.446099997	1.442899942	1.444300056	1.446200013	1.4454	1.443199992	1.445700049	1.443099976	1.446499944	1.443099976	1.443600059	1.444399953	1.44509995	1.442700028	1.444399953	1.444900036	1.443500042	1.442000031	1.44599998	1.444000006	1.442899942	1.445600033	1.441799998	1.44599998	1.442399979	1.450199962	1.449800014	1.444399953	1.446499944	1.443899989	1.441699982	1.44659996	1.443199992	1.450899959	1.444100022	1.445199966	1.445000052	1.447999954	1.444599986	1.447700024	1.444700003	1.444499969	1.444700003	1.44509995	1.443400025	1.441699982	1.444499969	1.444599986	1.445600033	1.4454	1.44780004	1.448300004	1.442199945	1.442700028	1.441699982	1.443600059	1.443799973	1.444000006	1.447000027	1.448600054	1.44599998	1.446499944	1.446099997	1.444900036	1.446099997	1.441100001
H8	1.603700042	1.596099973	1.582800031	1.53550005	1.470499992	1.468899965	1.468899965	1.468899965	1.467499971	1.468099952	1.469200015	1.466500044	1.467300057	1.466500044	1.468000054	1.468099952	1.466899991	1.46510005	1.467300057	1.465000033	1.46420002	1.464599967	1.465199947	1.46570003	1.465899944	1.465999961	1.466300011	1.465000033	1.46389997	1.466199994	1.46420002	1.464300036	1.464599967	1.463500023	1.465000033	1.46449995	1.463500023	1.463799953	1.463600039	1.463799953	1.463400006	1.463799953	1.463799953	1.463999987	1.463500023	1.463099957	1.462800026	1.464300036	1.462700009	1.463600039	1.462599993	1.463700056	1.462700009	1.463799953	1.463400006	1.463199973	1.46389997	1.462599993	1.462900043	1.462200046	1.462000012	1.462800026	1.462599993	1.463099957	1.463600039	1.463500023	1.462700009	1.462100029	1.463400006	1.462299943	1.462200046	1.461899996	1.462900043	1.46389997	1.46389997	1.46329999	1.46420002	1.463000059	1.462900043	1.46329999	1.462100029	1.462100029	1.462900043	1.462499976	1.462499976	1.462299943	1.461799979	1.461799979	1.462200046	1.461599946	1.462200046	1.461500049	1.463099957	1.46239996	1.461899996	1.461500049	1.461500049	1.461699963	1.460999966	1.460299969	1.460100055	1.460700035	1.460600019	1.460800052	1.460600019	1.462000012	1.461899996	1.463000059	1.461799979	1.462800026	1.462000012	1.461799979	1.462100029	1.461099982	1.461400032	1.461199999	1.460999966	1.460899949	1.460800052	1.460600019	1.460199952	1.460899949	1.460600019	1.461400032	1.462499976	1.460700035	1.460199952	1.458899975	1.459900022	1.460800052	1.460600019	1.460399985	1.460399985	1.459599972	1.460399985	1.459900022	1.460199952	1.460199952	1.459400058	1.459699988	1.459800005	1.459499955	1.460000038	1.459699988	1.459200025	1.459699988	1.461199999	1.459699988	1.460199952	1.459200025	1.459699988	1.459699988	1.459400058	1.459900022	1.460100055	1.460199952	1.459900022	1.460100055	1.460600019	1.459300041	1.460600019	1.459599972	1.459599972	1.459699988	1.458699942	1.459800005	1.460399985	1.460000038	1.460800052	1.459800005	1.460399985	1.459699988	1.460000038	1.460700035	1.459100008	1.459800005	1.459200025	1.459699988	1.461599946	1.460999966	1.460199952	1.460399985	1.459699988	1.459900022	1.459300041	1.458699942	1.459699988	1.458699942	1.458600044	1.458299994	1.457999945	1.458500028	1.458699942	1.459100008	1.459599972	1.458799958	1.458600044	1.460299969	1.458799958	1.458299994	1.458799958	1.457900047	1.457599998	1.458299994	1.458299994	1.457599998	1.458099961	1.458699942	1.45720005	1.458799958	1.460199952	1.458099961	1.458999991	1.458799958	1.457599998	1.457800031	1.458999991	1.458500028	1.458699942	1.457499981	1.458600044	1.458699942	1.457299948	1.458199978	1.458199978	1.458899975	1.458400011	1.456799984	1.457999945	1.457700014	1.457000017	1.458600044	1.457299948	1.458600044	1.456799984	1.457999945	1.457299948	1.457000017	1.457299948	1.457900047	1.457700014	1.457499981	1.457800031	1.457000017	1.456900001	1.457499981	1.457700014	1.456900001	1.457100034	1.457000017	1.457000017	1.456699967	1.456599951	1.456900001	1.457700014	1.457100034	1.457100034	1.456500053	1.456699967	1.45720005	1.456400037	1.456400037	1.45599997	1.457299948	1.456500053	1.457299948	1.456699967	1.456400037	1.457000017	1.457800031	1.457100034	1.457100034	1.456500053	1.457000017	1.456900001	1.457100034	1.456400037	1.457100034	1.45630002	1.45630002	1.456599951	1.456599951	1.456200004	1.456400037	1.456900001	1.457599998	1.457100034	1.457399964	1.456799984	1.457900047	1.457599998	1.45630002	1.456699967	1.455899954	1.457000017	1.45630002	1.456500053	1.456500053	1.456200004	1.456699967	1.456099987	1.455899954	1.455600023	1.455800056	1.45570004	1.456099987	1.455899954	1.456799984	1.456099987	1.45599997	1.45599997	1.45599997	1.455600023	1.455800056	1.45599997	1.455199957	1.45570004	1.455500007	1.455500007	1.45539999	1.455500007	1.455299973	1.455000043	1.455299973	1.45599997	1.455199957	1.45510006	1.455299973	1.455299973	1.455199957	1.454699993	1.455199957	1.455299973	1.455199957	1.455000043	1.454200029	1.454399943	1.45510006	1.454699993	1.454699993	1.45480001	1.455500007	1.455199957	1.45449996	1.45570004	1.454599977	1.454699993	1.45510006	1.45480001	1.45510006	1.453999996	1.454300046	1.454200029	1.45449996	1.45449996	1.454699993	1.454399943	1.454399943	1.454399943	1.454699993	1.454699993	1.455600023	1.453799963	1.45510006	1.454699993	1.454399943	1.453999996	1.45480001	1.453600049	1.454900026	1.454900026	1.454399943	1.454200029	1.453299999	1.454100013	1.45389998	1.454699993	1.453999996	1.454399943	1.454599977	1.45389998	1.45389998	1.454100013	1.45389998	1.453999996	1.453699946	1.454200029	1.45389998	1.454100013	1.45389998	1.453600049	1.454300046	1.453199983	1.453999996	1.453699946	1.45389998	1.45389998	1.45449996	1.454200029	1.453600049	1.454200029	1.454100013	1.453699946	1.453799963	1.453600049	1.453600049	1.453600049	1.453799963	1.454100013	1.454699993	1.454100013	1.454300046	1.455199957	1.45510006	1.45449996	1.453400016	1.454100013	1.453099966	1.453600049	1.453400016	1.453699946	1.453500032	1.453199983	1.45389998	1.453299999	1.453400016	1.452800035	1.453199983	1.453699946	1.453600049	1.453199983	1.454699993	1.453500032	1.452399969	1.453400016	1.453299999	1.453999996	1.454100013	1.453099966	1.453699946	1.453500032	1.453099966	1.454200029	1.454100013	1.452600002	1.453199983	1.452499986	1.453699946	1.452900052	1.452499986	1.453199983	1.453299999	1.453699946	1.45389998	1.452800035	1.452399969	1.452600002	1.453099966	1.453099966	1.453199983	1.453099966	1.453299999	1.453099966	1.452900052	1.452999949	1.453400016	1.453400016	1.453299999	1.453400016	1.453400016	1.452900052	1.453699946	1.453099966	1.453299999	1.453400016	1.452999949	1.452800035	1.453799963	1.452600002	1.452499986	1.453199983	1.451900005	1.452700019	1.452700019	1.452399969	1.452499986	1.452299953	1.452700019	1.452900052	1.452900052	1.452399969	1.452800035	1.452399969	1.453099966	1.451500058	1.452000022	1.452499986	1.452200055	1.451799989	1.453099966	1.452399969	1.452299953	1.452700019	1.452100039	1.452399969	1.452000022	1.452600002	1.452200055	1.452000022	1.452100039	1.451799989	1.452200055	1.452200055	1.452600002	1.452299953	1.452100039	1.452600002	1.452499986	1.452100039	1.452000022	1.452100039	1.451599956	1.451599956	1.452499986	1.452399969	1.452499986	1.452000022	1.451799989	1.452100039	1.452499986	1.452100039	1.451699972	1.451900005	1.451500058	1.452000022	1.451699972	1.451200008	1.452100039	1.452499986	1.452499986	1.451699972	1.451200008	1.452299953	1.451699972	1.452299953	1.451799989	1.451699972	1.451699972	1.451500058	1.450899959	1.451699972	1.452100039	1.451099992	1.450999975	1.451699972	1.451300025	1.450799942	1.451799989	1.451500058	1.451799989	1.451200008	1.450700045	1.451300025	1.451400042	1.450799942	1.450899959
H9	1.563799977	1.558799982	1.546399951	1.488399982	1.447399974	1.440299988	1.440999985	1.443099976	1.446699977	1.444700003	1.441200018	1.443600059	1.440700054	1.443199992	1.444800019	1.443099976	1.441400051	1.441100001	1.441300035	1.441200018	1.442899942	1.441599965	1.448300004	1.441100001	1.441499949	1.450000048	1.441499949	1.441499949	1.442700028	1.443899989	1.445600033	1.442100048	1.445199966	1.445199966	1.444200039	1.448300004	1.442999959	1.440999985	1.440799952	1.441599965	1.442000031	1.442999959	1.442000031	1.441300035	1.44509995	1.441799998	1.441799998	1.444000006	1.442399979	1.443799973	1.442600012	1.441300035	1.441100001	1.445500016	1.44630003	1.441599965	1.441200018	1.441699982	1.444900036	1.441499949	1.441200018	1.445299983	1.445000052	1.445500016	1.441400051	1.444200039	1.442199945	1.442700028	1.443300009	1.442299962	1.441100001	1.447700024	1.444599986	1.443500042	1.444900036	1.441499949	1.441900015	1.441900015	1.443799973	1.441900015	1.445000052	1.442399979	1.442100048	1.441799998	1.442000031	1.442100048	1.442700028	1.442199945	1.44599998	1.446499944	1.442100048	1.442299962	1.447199941	1.442999959	1.442100048	1.442199945	1.443300009	1.443699956	1.442199945	1.442999959	1.444900036	1.445899963	1.442199945	1.442700028	1.447999954	1.44690001	1.442199945	1.44630003	1.445199966	1.442800045	1.445600033	1.445700049	1.442499995	1.442999959	1.442299962	1.448899984	1.442700028	1.445199966	1.449200034	1.445299983	1.44780004	1.445799947	1.443699956	1.443199992	1.44690001	1.445600033	1.444100022	1.442999959	1.443600059	1.443099976	1.443600059	1.442999959	1.442700028	1.442999959	1.443699956	1.442000031	1.44780004	1.444900036	1.444900036	1.443099976	1.443199992	1.442899942	1.442700028	1.445299983	1.443099976	1.442499995	1.443300009	1.443099976	1.443099976	1.442299962	1.44659996	1.44509995	1.442600012	1.442399979	1.442399979	1.445000052	1.443899989	1.442700028	1.443600059	1.442399979	1.449200034	1.444800019	1.444499969	1.447199941	1.4454	1.44630003	1.444100022	1.443500042	1.450600028	1.442999959	1.442800045	1.442199945	1.447100043	1.443799973	1.444000006	1.443300009	1.442000031	1.442999959	1.442299962	1.442000031	1.444100022	1.443300009	1.442600012	1.44780004	1.442499995	1.443099976	1.444700003	1.443500042	1.44659996	1.445500016	1.442000031	1.446200013	1.444300056	1.443799973	1.442800045	1.442199945	1.442800045	1.4454	1.442600012	1.445899963	1.449900031	1.441900015	1.442899942	1.443600059	1.447700024	1.44659996	1.442399979	1.443199992	1.442000031	1.442399979	1.445500016	1.4454	1.44509995	1.442800045	1.443799973	1.441699982	1.443600059	1.449499965	1.442600012	1.442399979	1.442100048	1.442299962	1.442199945	1.442499995	1.442800045	1.442800045	1.444200039	1.442399979	1.442899942	1.443099976	1.443099976	1.443500042	1.442399979	1.443099976	1.444900036	1.442600012	1.446400046	1.442499995	1.443199992	1.442100048	1.443500042	1.444000006	1.442299962	1.444399953	1.443400025	1.442100048	1.444499969	1.446499944	1.443300009	1.442800045	1.444200039	1.442499995	1.442100048	1.442999959	1.444800019	1.450700045	1.443400025	1.441200018	1.444900036	1.4454	1.442499995	1.443199992	1.444900036	1.442399979	1.442600012	1.442399979	1.442700028	1.442399979	1.443300009	1.44630003	1.442199945	1.443899989	1.443099976	1.441799998	1.442800045	1.444399953	1.443099976	1.448899984	1.444000006	1.442100048	1.44599998	1.444499969	1.441499949	1.441900015	1.445500016	1.442000031	1.443099976	1.445000052	1.446699977	1.442700028	1.441599965	1.443899989	1.441599965	1.441799998	1.443400025	1.442499995	1.445899963	1.440799952	1.442999959	1.441499949	1.442000031	1.443400025	1.441699982	1.441499949	1.441599965	1.442100048	1.441400051	1.441599965	1.441300035	1.442800045	1.442800045	1.441499949	1.442000031	1.441400051	1.447199941	1.441599965	1.444100022	1.441100001	1.444700003	1.441599965	1.441699982	1.441200018	1.444900036	1.444000006	1.442700028	1.441499949	1.441400051	1.441200018	1.441499949	1.445500016	1.440600038	1.442499995	1.440899968	1.441300035	1.442199945	1.441699982	1.442399979	1.441599965	1.445600033	1.442299962	1.440999985	1.441499949	1.441799998	1.444000006	1.441900015	1.440700054	1.444300056	1.442700028	1.443799973	1.447000027	1.441300035	1.441799998	1.440999985	1.440999985	1.442700028	1.441200018	1.441400051	1.442800045	1.442999959	1.443600059	1.440999985	1.441200018	1.440700054	1.443099976	1.440799952	1.440999985	1.440899968	1.440899968	1.440999985	1.441699982	1.440999985	1.442100048	1.441799998	1.441100001	1.442999959	1.440000057	1.440500021	1.441900015	1.441900015	1.439800024	1.441499949	1.440000057	1.440600038	1.440299988	1.440199971	1.439499974	1.440799952	1.44509995	1.441200018	1.442499995	1.440199971	1.440999985	1.441900015	1.444399953	1.440099955	1.440999985	1.440199971	1.440299988	1.440799952	1.440400004	1.440899968	1.443400025	1.442899942	1.442100048	1.443799973	1.440299988	1.440299988	1.439599991	1.442899942	1.441499949	1.440099955	1.445299983	1.440500021	1.442399979	1.441200018	1.441599965	1.440500021	1.439800024	1.441799998	1.440299988	1.440799952	1.440099955	1.442199945	1.442999959	1.440199971	1.439800024	1.440400004	1.443600059	1.439599991	1.440999985	1.440899968	1.439399958	1.440000057	1.441499949	1.440500021	1.440700054	1.439200044	1.441699982	1.440999985	1.440400004	1.440899968	1.445600033	1.444399953	1.444700003	1.439800024	1.439800024	1.441300035	1.439499974	1.442800045	1.439599991	1.441900015	1.442299962	1.440400004	1.439499974	1.441400051	1.439299941	1.440199971	1.440299988	1.43900001	1.439700007	1.439900041	1.443899989	1.444300056	1.441900015	1.439900041	1.440299988	1.439200044	1.440999985	1.439299941	1.441900015	1.439200044	1.439599991	1.438899994	1.444399953	1.444300056	1.446099997	1.439499974	1.439200044	1.440099955	1.439800024	1.444100022	1.441200018	1.439900041	1.439200044	1.439100027	1.441599965	1.438899994	1.438699961	1.443099976	1.439299941	1.439499974	1.441499949	1.438599944	1.445299983	1.439100027	1.444300056	1.439499974	1.440999985	1.442800045	1.439700007	1.441699982	1.440400004	1.438300014	1.441499949	1.440000057	1.440199971	1.43900001	1.439299941	1.441100001	1.444499969	1.43900001	1.440799952	1.438699961	1.442700028	1.440000057	1.43840003	1.439200044	1.445299983	1.440199971	1.444200039	1.443699956	1.441599965	1.438500047	1.439399958	1.441400051	1.439499974	1.447000027	1.444499969	1.439399958	1.442199945	1.441300035	1.440199971	1.442299962	1.440600038	1.438899994	1.43900001	1.441200018	1.439499974	1.441100001	1.438899994	1.440000057	1.439800024	1.439299941	1.438799977	1.43900001	1.439100027	1.439200044	1.438899994	1.438899994	1.43840003	1.439100027	1.438599944	1.438699961	1.438599944	1.441300035	1.452999949	1.43900001	1.440899968	1.442000031	1.441100001	1.439100027	1.438599944	1.440299988	1.439900041	1.4375	1.43809998
H10	1.547700047	1.540099978	1.524799943	1.466899991	1.425500035	1.424200058	1.425300002	1.426100016	1.425300002	1.425699949	1.425400019	1.425400019	1.425500035	1.425899982	1.426599979	1.426100016	1.426200032	1.424499989	1.426300049	1.424499989	1.425099969	1.435400009	1.425400019	1.426300049	1.426200032	1.427600026	1.425099969	1.424900055	1.425699949	1.426399946	1.425300002	1.425500035	1.425999999	1.424800038	1.426599979	1.425400019	1.424999952	1.425400019	1.425899982	1.426100016	1.424499989	1.426699996	1.425699949	1.425099969	1.425199986	1.425199986	1.424900055	1.42719996	1.425899982	1.424700022	1.424100041	1.423900008	1.424000025	1.424000025	1.423799992	1.423599958	1.427399993	1.424100041	1.423699975	1.423699975	1.424600005	1.423900008	1.424399972	1.424800038	1.424700022	1.423099995	1.424299955	1.424600005	1.423200011	1.424399972	1.423200011	1.424299955	1.422899961	1.425099969	1.423699975	1.425099969	1.422899961	1.422999978	1.423699975	1.423699975	1.425999999	1.423300028	1.423499942	1.424999952	1.423300028	1.426300049	1.427800059	1.423099995	1.425500035	1.423400044	1.423599958	1.424000025	1.424999952	1.423300028	1.422999978	1.423099995	1.425600052	1.424100041	1.423099995	1.422600031	1.422399998	1.422999978	1.422799945	1.423400044	1.423099995	1.422399998	1.422500014	1.422899961	1.422700047	1.422399998	1.422799945	1.422999978	1.424600005	1.422799945	1.422000051	1.423300028	1.423699975	1.422899961	1.422999978	1.423499942	1.424399972	1.422700047	1.422999978	1.422700047	1.422700047	1.422600031	1.422700047	1.422999978	1.423300028	1.422799945	1.422000051	1.423400044	1.424000025	1.422399998	1.422299981	1.422000051	1.422700047	1.423699975	1.423400044	1.424200058	1.424399972	1.424100041	1.422799945	1.422399998	1.423599958	1.422799945	1.423499942	1.422399998	1.422600031	1.422099948	1.423400044	1.422000051	1.422500014	1.422500014	1.424399972	1.422999978	1.424000025	1.422199965	1.422899961	1.423300028	1.423900008	1.421800017	1.421399951	1.423599958	1.422399998	1.421800017	1.422999978	1.421900034	1.422700047	1.421800017	1.422199965	1.422299981	1.422000051	1.421800017	1.423300028	1.422500014	1.421499968	1.422500014	1.421900034	1.424100041	1.421800017	1.421800017	1.422299981	1.422099948	1.421499968	1.422899961	1.422399998	1.422500014	1.421800017	1.421499968	1.424900055	1.422600031	1.422099948	1.423599958	1.421599984	1.422799945	1.422099948	1.422299981	1.422000051	1.422799945	1.422299981	1.421800017	1.422399998	1.423400044	1.422600031	1.423099995	1.421499968	1.423699975	1.421399951	1.423900008	1.420899987	1.421900034	1.421900034	1.421900034	1.424299955	1.421900034	1.423200011	1.421300054	1.421499968	1.422799945	1.422700047	1.423900008	1.422099948	1.421700001	1.421800017	1.422000051	1.42110002	1.422799945	1.422099948	1.423900008	1.422500014	1.421800017	1.421300054	1.422000051	1.422700047	1.421900034	1.422399998	1.421900034	1.421599984	1.422399998	1.422099948	1.421700001	1.421399951	1.421599984	1.421200037	1.421499968	1.421900034	1.421800017	1.421900034	1.421300054	1.421900034	1.422000051	1.421800017	1.422199965	1.421599984	1.421499968	1.421499968	1.422700047	1.422099948	1.423200011	1.421599984	1.422500014	1.421200037	1.422099948	1.421800017	1.422099948	1.421499968	1.421499968	1.421300054	1.421300054	1.422000051	1.421900034	1.422700047	1.422199965	1.421800017	1.421700001	1.42110002	1.421499968	1.421900034	1.423300028	1.422099948	1.421399951	1.42050004	1.421300054	1.421000004	1.421599984	1.422299981	1.423300028	1.422600031	1.422299981	1.421499968	1.421900034	1.424900055	1.421000004	1.422299981	1.421700001	1.421499968	1.421399951	1.421300054	1.421499968	1.421200037	1.421000004	1.422000051	1.423499942	1.42110002	1.42110002	1.423200011	1.423699975	1.421399951	1.421700001	1.421000004	1.422000051	1.421700001	1.422299981	1.421399951	1.421499968	1.421300054	1.421800017	1.422600031	1.421000004	1.422000051	1.421599984	1.420699954	1.420899987	1.422299981	1.421300054	1.421800017	1.421300054	1.422099948	1.421499968	1.420600057	1.420600057	1.421200037	1.421499968	1.421800017	1.420899987	1.420899987	1.420799971	1.421300054	1.420600057	1.420600057	1.42110002	1.421000004	1.420799971	1.423200011	1.42050004	1.420899987	1.421300054	1.423300028	1.421900034	1.421700001	1.421900034	1.422299981	1.421000004	1.425600052	1.421900034	1.421300054	1.420799971	1.420799971	1.423099995	1.421700001	1.420799971	1.420699954	1.420600057	1.422099948	1.422099948	1.421300054	1.421900034	1.422199965	1.420699954	1.421300054	1.421300054	1.42019999	1.420400023	1.41989994	1.422500014	1.421499968	1.420899987	1.420799971	1.421300054	1.420099974	1.421900034	1.420799971	1.42110002	1.420699954	1.420600057	1.420699954	1.420799971	1.420600057	1.423200011	1.42050004	1.421000004	1.420799971	1.424000025	1.420600057	1.420899987	1.420699954	1.422700047	1.421000004	1.421399951	1.420300007	1.42019999	1.42019999	1.420799971	1.42019999	1.421399951	1.421000004	1.419999957	1.42110002	1.420300007	1.42110002	1.421200037	1.420799971	1.421499968	1.420300007	1.422199965	1.421399951	1.421499968	1.420300007	1.421300054	1.41960001	1.421399951	1.423300028	1.42050004	1.421399951	1.422199965	1.420899987	1.42050004	1.41989994	1.421599984	1.41989994	1.421000004	1.420400023	1.420400023	1.422199965	1.420400023	1.42050004	1.42050004	1.420300007	1.420400023	1.420300007	1.420899987	1.421300054	1.420799971	1.421700001	1.421300054	1.420600057	1.421000004	1.420400023	1.420899987	1.420899987	1.42050004	1.420400023	1.420600057	1.42019999	1.42019999	1.420799971	1.422099948	1.420699954	1.420400023	1.420099974	1.420300007	1.421599984	1.420099974	1.421000004	1.422099948	1.422600031	1.421000004	1.419999957	1.42050004	1.422999978	1.419700027	1.420899987	1.42019999	1.419999957	1.42110002	1.421000004	1.420799971	1.421000004	1.41989994	1.421200037	1.420300007	1.41960001	1.419999957	1.422799945	1.419199944	1.420400023	1.419999957	1.42050004	1.419999957	1.421300054	1.420099974	1.419999957	1.42050004	1.420300007	1.421000004	1.421300054	1.421000004	1.421800017	1.421000004	1.420899987	1.421000004	1.419800043	1.421200037	1.421599984	1.42050004	1.419499993	1.420600057	1.419800043	1.422099948	1.421499968	1.419800043	1.419700027	1.421700001	1.419399977	1.421200037	1.419999957	1.42110002	1.419499993	1.42019999	1.419700027	1.41929996	1.420600057	1.42019999	1.420699954	1.420899987	1.42019999	1.41989994	1.419499993	1.41960001	1.422099948	1.421599984	1.420600057	1.420099974	1.422199965	1.420600057	1.420699954	1.421300054	1.42019999	1.423300028	1.420400023	1.41989994	1.420400023	1.420099974	1.421900034	1.419499993	1.421300054	1.419800043	1.419800043	1.419399977	1.420899987	1.42110002	1.419199944	1.419700027	1.41989994	1.420099974	1.419700027	1.419700027	1.41960001	1.42019999	1.421200037	1.420899987	1.419999957	1.41929996	1.42110002	1.41960001
H11	1.58099997	1.574900031	1.562700033	1.514799953	1.462599993	1.46420002	1.462800026	1.463400006	1.463199973	1.462800026	1.46389997	1.464300036	1.466099977	1.462900043	1.46449995	1.462800026	1.462100029	1.462599993	1.463600039	1.463999987	1.462499976	1.462299943	1.462299943	1.463000059	1.46239996	1.462000012	1.467100024	1.462000012	1.460899949	1.460399985	1.464900017	1.464900017	1.461099982	1.460399985	1.462700009	1.462599993	1.464400053	1.461699963	1.459699988	1.462299943	1.459699988	1.462299943	1.459900022	1.459900022	1.459699988	1.458999991	1.460000038	1.459400058	1.459499955	1.460399985	1.459300041	1.459800005	1.460399985	1.459400058	1.461500049	1.459400058	1.460100055	1.460999966	1.458899975	1.457900047	1.458099961	1.458099961	1.459400058	1.459400058	1.458699942	1.463000059	1.458600044	1.458600044	1.460800052	1.457499981	1.458299994	1.457800031	1.458699942	1.458699942	1.458299994	1.459699988	1.457800031	1.460899949	1.458299994	1.459599972	1.457999945	1.458299994	1.457700014	1.457999945	1.457499981	1.458699942	1.457100034	1.45720005	1.458400011	1.460600019	1.458600044	1.459900022	1.458500028	1.456699967	1.457000017	1.458999991	1.457399964	1.457700014	1.457100034	1.456900001	1.459800005	1.461199999	1.459300041	1.458400011	1.462499976	1.456099987	1.458699942	1.458400011	1.456900001	1.457000017	1.455800056	1.458799958	1.456400037	1.45630002	1.458600044	1.45599997	1.457000017	1.456599951	1.45630002	1.457800031	1.456500053	1.455299973	1.457100034	1.457900047	1.455500007	1.455500007	1.458899975	1.455199957	1.45539999	1.457800031	1.455199957	1.45570004	1.456900001	1.457000017	1.457499981	1.456200004	1.455299973	1.455000043	1.45570004	1.45599997	1.455299973	1.455899954	1.454699993	1.454699993	1.45630002	1.456500053	1.456599951	1.454399943	1.457100034	1.454200029	1.454900026	1.455199957	1.454300046	1.454900026	1.45449996	1.455800056	1.45539999	1.45510006	1.455800056	1.45539999	1.45389998	1.456699967	1.456599951	1.456400037	1.453699946	1.454200029	1.453299999	1.454399943	1.45510006	1.453600049	1.453400016	1.453600049	1.453799963	1.454699993	1.453400016	1.45449996	1.454100013	1.454900026	1.453299999	1.453299999	1.452499986	1.453400016	1.453400016	1.452499986	1.455600023	1.453799963	1.454200029	1.453299999	1.453999996	1.453699946	1.452700019	1.45449996	1.452900052	1.452999949	1.452200055	1.454900026	1.454200029	1.454699993	1.452299953	1.454200029	1.454300046	1.452700019	1.452000022	1.452200055	1.452800035	1.451900005	1.45510006	1.451900005	1.452800035	1.453999996	1.451699972	1.451900005	1.454300046	1.454699993	1.460299969	1.451599956	1.453600049	1.453299999	1.452999949	1.452000022	1.451799989	1.451900005	1.451500058	1.454100013	1.452399969	1.451300025	1.451599956	1.452000022	1.452999949	1.451300025	1.456599951	1.451599956	1.451599956	1.456500053	1.452100039	1.451799989	1.450999975	1.451400042	1.453199983	1.452800035	1.453199983	1.450500011	1.453400016	1.451200008	1.450999975	1.450099945	1.451200008	1.450500011	1.451900005	1.452399969	1.453199983	1.450399995	1.451900005	1.450500011	1.451599956	1.452499986	1.452999949	1.451799989	1.451300025	1.452700019	1.449800014	1.449599981	1.450700045	1.452299953	1.451799989	1.450999975	1.450199962	1.450000048	1.451300025	1.449699998	1.450899959	1.451900005	1.452399969	1.449800014	1.450999975	1.450700045	1.455500007	1.45599997	1.450999975	1.449399948	1.451300025	1.449699998	1.451699972	1.451099992	1.449300051	1.449800014	1.449599981	1.452900052	1.452299953	1.450600028	1.449300051	1.449900031	1.450199962	1.449499965	1.449699998	1.450299978	1.449200034	1.448899984	1.450299978	1.449300051	1.449300051	1.450399995	1.449499965	1.449499965	1.452000022	1.455500007	1.450199962	1.450199962	1.451300025	1.450299978	1.448400021	1.449699998	1.448799968	1.450099945	1.449499965	1.449000001	1.447700024	1.453299999	1.450399995	1.448699951	1.450999975	1.452100039	1.449000001	1.449100018	1.449100018	1.449499965	1.448099971	1.450700045	1.448699951	1.449499965	1.449499965	1.449900031	1.451400042	1.451900005	1.450899959	1.447299957	1.447700024	1.449800014	1.449200034	1.44780004	1.447999954	1.449599981	1.448199987	1.447100043	1.450099945	1.447600007	1.452000022	1.448400021	1.448099971	1.449699998	1.447900057	1.452100039	1.449100018	1.44780004	1.449399948	1.449100018	1.448300004	1.44780004	1.451200008	1.447100043	1.447100043	1.448199987	1.44780004	1.447299957	1.44780004	1.447999954	1.448300004	1.451699972	1.446699977	1.447999954	1.44749999	1.447299957	1.447199941	1.44659996	1.448899984	1.447700024	1.448699951	1.447100043	1.44599998	1.448500037	1.44690001	1.447299957	1.447100043	1.447600007	1.44659996	1.446799994	1.44630003	1.448500037	1.448500037	1.446499944	1.447900057	1.448300004	1.446699977	1.44690001	1.448400021	1.44780004	1.448500037	1.448099971	1.4454	1.447000027	1.447399974	1.447100043	1.446499944	1.447399974	1.446699977	1.447000027	1.447999954	1.44630003	1.44690001	1.449800014	1.447399974	1.447000027	1.44659996	1.447700024	1.445199966	1.44509995	1.448199987	1.445899963	1.445799947	1.445600033	1.4454	1.446099997	1.445899963	1.449000001	1.44659996	1.450299978	1.44630003	1.44780004	1.447900057	1.445299983	1.445899963	1.446200013	1.44599998	1.44749999	1.447000027	1.44630003	1.44630003	1.446400046	1.447100043	1.44659996	1.44509995	1.44630003	1.446400046	1.44630003	1.446099997	1.444499969	1.44690001	1.445299983	1.44509995	1.44630003	1.445299983	1.44630003	1.447600007	1.445799947	1.445299983	1.446799994	1.446400046	1.444200039	1.444700003	1.447999954	1.447299957	1.445799947	1.445600033	1.44749999	1.444000006	1.444700003	1.444200039	1.446799994	1.444300056	1.445899963	1.444900036	1.445199966	1.444900036	1.44509995	1.444100022	1.445299983	1.447999954	1.447000027	1.443799973	1.444499969	1.444300056	1.444900036	1.444300056	1.444000006	1.44690001	1.451400042	1.445299983	1.447000027	1.444599986	1.444000006	1.44659996	1.444499969	1.443799973	1.443899989	1.447100043	1.446099997	1.446699977	1.443799973	1.44630003	1.445899963	1.445600033	1.44599998	1.448099971	1.444499969	1.443199992	1.445199966	1.444700003	1.44659996	1.444100022	1.445600033	1.446499944	1.444000006	1.444700003	1.444000006	1.443699956	1.443500042	1.44630003	1.4454	1.445700049	1.443799973	1.445199966	1.443600059	1.443199992	1.44509995	1.444599986	1.444100022	1.443300009	1.442600012	1.444700003	1.444399953	1.445199966	1.442499995	1.442999959	1.4454	1.442600012	1.443699956	1.443500042	1.444100022	1.444599986	1.445899963	1.445799947	1.443199992	1.442899942	1.444399953	1.443500042	1.442000031	1.445500016	1.442800045	1.442499995	1.442100048	1.4454	1.442700028	1.441799998	1.446400046	1.443099976	1.442999959	1.444200039	1.442000031	1.441900015	1.444300056	1.442000031	1.442000031	1.448099971	1.442700028	1.446200013	1.443099976
H12	1.631000042	1.625	1.610399961	1.56159997	1.504299998	1.504500031	1.503499985	1.504299998	1.505699992	1.505100012	1.503800035	1.504600048	1.503900051	1.503600001	1.503499985	1.503100038	1.503399968	1.502900004	1.505699992	1.503000021	1.501999974	1.502400041	1.502400041	1.501899958	1.503000021	1.504199982	1.502200007	1.501899958	1.501199961	1.501399994	1.501000047	1.500399947	1.500499964	1.5	1.500800014	1.500200033	1.499600053	1.49940002	1.49909997	1.499799967	1.498900056	1.501299977	1.498900056	1.498100042	1.498600006	1.499500036	1.497699976	1.498100042	1.497900009	1.498800039	1.500200033	1.497799993	1.497200012	1.497599959	1.497799993	1.497499943	1.497200012	1.497099996	1.497300029	1.496600032	1.496999979	1.496199965	1.497200012	1.496000051	1.496999979	1.497799993	1.497400045	1.496199965	1.496399999	1.495700002	1.495900035	1.495300055	1.496600032	1.495900035	1.496199965	1.497400045	1.495100021	1.495300055	1.495599985	1.495700002	1.494899988	1.495499969	1.495300055	1.495599985	1.494500041	1.495300055	1.495599985	1.494699955	1.494899988	1.494099975	1.495599985	1.494500041	1.495599985	1.494500041	1.494500041	1.495100021	1.493499994	1.494099975	1.494199991	1.493700027	1.495399952	1.494199991	1.494099975	1.494600058	1.493999958	1.494300008	1.493899941	1.493700027	1.496099949	1.493399978	1.493499994	1.494500041	1.494300008	1.493399978	1.493800044	1.494300008	1.492799997	1.492799997	1.493700027	1.493299961	1.493899941	1.493999958	1.493899941	1.493399978	1.493000031	1.493000031	1.492699981	1.492200017	1.494500041	1.495599985	1.494199991	1.493600011	1.493100047	1.492200017	1.495700002	1.494099975	1.491899967	1.492699981	1.492499948	1.492499948	1.492699981	1.492300034	1.491899967	1.49240005	1.492300034	1.494799972	1.493600011	1.491899967	1.491799951	1.49150002	1.495300055	1.49150002	1.491700053	1.491899967	1.490800023	1.491700053	1.49150002	1.494099975	1.491400003	1.491799951	1.491899967	1.4921	1.4921	1.493100047	1.493700027	1.492300034	1.490499973	1.491700053	1.49150002	1.491000056	1.490800023	1.491000056	1.49119997	1.49059999	1.49090004	1.49150002	1.491999984	1.49119997	1.49090004	1.491000056	1.491400003	1.490200043	1.491299987	1.490800023	1.49059999	1.490100026	1.490700006	1.490300059	1.490399957	1.49000001	1.490399957	1.489199996	1.490800023	1.490300059	1.490200043	1.490499973	1.489799976	1.489899993	1.489500046	1.490300059	1.489300013	1.48969996	1.489199996	1.489400029	1.488999963	1.490800023	1.489599943	1.489300013	1.490100026	1.49059999	1.488399982	1.49000001	1.489500046	1.489300013	1.489500046	1.489400029	1.490200043	1.490700006	1.490100026	1.490499973	1.489799976	1.489300013	1.488800049	1.489099979	1.489599943	1.488700032	1.489500046	1.488700032	1.489400029	1.490100026	1.488899946	1.488299966	1.488100052	1.490100026	1.488899946	1.489099979	1.488499999	1.487900019	1.487800002	1.488499999	1.489500046	1.488399982	1.487300038	1.488199949	1.488299966	1.487499952	1.487800002	1.488000035	1.488000035	1.487699986	1.488100052	1.488100052	1.488199949	1.488499999	1.488399982	1.487200022	1.488199949	1.487599969	1.487599969	1.488000035	1.487499952	1.488000035	1.487300038	1.488499999	1.486999989	1.487900019	1.487499952	1.488100052	1.486999989	1.487699986	1.488700032	1.486999989	1.488899946	1.487499952	1.485499978	1.486600041	1.487499952	1.487400055	1.487200022	1.486899972	1.487300038	1.486600041	1.487100005	1.486899972	1.487300038	1.487900019	1.486700058	1.486999989	1.488700032	1.486700058	1.486099958	1.486500025	1.486500025	1.486500025	1.486700058	1.486199975	1.486400008	1.485399961	1.485900044	1.486700058	1.486199975	1.489099979	1.486099958	1.484400034	1.486700058	1.485499978	1.486400008	1.485900044	1.485200047	1.486500025	1.487200022	1.485800028	1.485399961	1.486099958	1.486199975	1.484799981	1.485399961	1.485999942	1.485299945	1.486400008	1.486299992	1.484699965	1.484799981	1.486999989	1.485999942	1.486899972	1.486400008	1.485900044	1.485100031	1.487300038	1.484899998	1.484400034	1.485000014	1.484799981	1.484599948	1.486799955	1.485100031	1.485499978	1.485900044	1.484500051	1.485700011	1.484699965	1.485299945	1.483199954	1.484899998	1.484599948	1.484599948	1.484400034	1.485200047	1.485599995	1.484599948	1.484599948	1.484200001	1.484400034	1.485100031	1.484699965	1.485599995	1.484899998	1.484799981	1.483999968	1.484500051	1.48300004	1.484200001	1.483500004	1.483500004	1.485399961	1.483299971	1.483700037	1.484300017	1.483299971	1.485000014	1.482800007	1.484099984	1.483199954	1.482800007	1.484500051	1.483800054	1.48269999	1.48300004	1.48360002	1.485200047	1.48239994	1.483299971	1.482900023	1.483100057	1.482900023	1.48300004	1.483100057	1.485800028	1.482800007	1.482800007	1.482499957	1.48269999	1.48269999	1.48210001	1.482800007	1.482200027	1.483299971	1.482499957	1.48239994	1.482599974	1.482200027	1.482300043	1.48239994	1.482499957	1.482900023	1.482599974	1.481899977	1.48239994	1.48179996	1.482499957	1.482300043	1.481099963	1.482300043	1.482900023	1.48179996	1.482200027	1.480900049	1.48210001	1.48179996	1.482599974	1.48150003	1.481400013	1.484400034	1.48150003	1.482300043	1.483299971	1.48239994	1.48119998	1.48119998	1.481600046	1.48029995	1.481400013	1.481999993	1.481699944	1.481299996	1.480800033	1.481699944	1.481299996	1.481299996	1.480000019	1.481099963	1.481600046	1.481099963	1.480999947	1.482499957	1.482300043	1.480399966	1.481600046	1.481299996	1.480399966	1.480399966	1.480900049	1.480900049	1.480700016	1.480700016	1.480700016	1.48119998	1.480000019	1.481600046	1.480900049	1.480700016	1.480800033	1.481299996	1.481299996	1.480800033	1.480800033	1.480399966	1.480200052	1.48029995	1.48029995	1.480999947	1.480800033	1.479500055	1.479699969	1.48119998	1.480700016	1.480000019	1.481400013	1.479900002	1.479900002	1.480100036	1.479900002	1.48150003	1.480700016	1.481400013	1.48029995	1.479799986	1.479699969	1.481099963	1.479300022	1.481099963	1.479099989	1.480100036	1.480599999	1.480000019	1.48029995	1.480100036	1.479200006	1.480000019	1.481099963	1.479200006	1.478899956	1.479400039	1.479200006	1.479699969	1.478899956	1.480999947	1.479599953	1.48029995	1.479099989	1.479699969	1.478999972	1.480000019	1.479200006	1.479200006	1.479500055	1.478600025	1.479500055	1.478600025	1.478600025	1.478199959	1.478999972	1.479200006	1.478800058	1.478600025	1.478999972	1.478199959	1.479400039	1.478500009	1.478399992	1.477200031	1.478500009	1.477699995	1.478700042	1.478299975	1.477699995	1.479300022	1.479400039	1.478999972	1.479099989	1.476999998	1.478199959	1.477800012	1.477699995	1.478000045	1.479699969	1.477800012	1.477900028	1.477499962	1.478500009	1.477800012	1.479200006	1.477100015	1.477800012	1.478000045	1.477699995	1.477800012	1.478099942	1.477300048	1.477800012	1.477399945	1.477300048	1.477599978	1.477100015	1.476999998
