## Supplementary material for "Efficient secretion of a plastic degrading enzyme from the green algae *Chlamydomonas reinhardtii*": Dataset - https://doi.org/10.5281/zenodo.13981200: MS_PHL7_whole.csv (part 1 of 3)

Mass_PHL7	Intensity_PHL7	Mass_wt	Intensity_wt	Mass_MeOH	Intensity_MeOH
90.000	0	90.000	0	90.000	0
90.000	0	90.000	0	90.000	0
90.000	0	90.000	0	90.000	0
90.000	0	90.000	0	90.000	0
90.009	0	90.026	0	90.001	0
90.009	0	90.026	0	90.001	0
90.009	0	90.026	0	90.001	0
90.009	0	90.026	0	90.001	0
90.009	39.888947	90.026	36.906361	90.001	1.014504
90.009	61.572324	90.026	52.284965	90.001	3.222716
90.009	70.94353	90.026	59.169228	90.001	4.12947
90.010	63.473404	90.026	54.42494	90.001	4.254236
90.010	44.762766	90.026	40.900844	90.001	3.493308
90.010	0.504542	90.026	0.198791	90.001	1.729796
90.010	0	90.026	0	90.001	0
90.010	0	90.027	0	90.001	0
90.010	0	90.027	0	90.001	0
90.010	0	90.027	0	90.001	0
90.016	0	90.050	0	90.003	0
90.016	0	90.050	0	90.003	0
90.016	0	90.050	0	90.003	0
90.016	0	90.050	0	90.003	0
90.016	33.133107	90.050	29.474397	90.003	0.924572
90.016	57.380393	90.050	49.81719	90.003	2.538757
90.016	74.57481	90.050	60.475317	90.003	3.711262
90.016	75.439907	90.050	52.229063	90.003	4.055203
90.016	59.662968	90.050	29.792415	90.003	3.344696
90.016	37.119701	90.050	0.428537	90.003	1.334286
90.016	0.376705	90.050	0	90.003	0
90.016	0	90.050	0	90.003	0
90.016	0	90.050	0	90.004	0
90.016	0	90.050	0	90.004	0
90.016	0	90.062	0	90.019	0
90.049	0	90.062	0	90.019	0
90.050	0	90.062	0	90.019	0
90.050	0	90.062	0	90.019	0
90.050	0	90.062	36.042843	90.019	0.596865
90.050	38.180916	90.062	54.113092	90.019	5.359485
90.050	53.78592	90.062	62.243334	90.020	8.014771
90.050	59.445842	90.062	55.489599	90.020	8.872966
90.050	54.605847	90.062	38.196465	90.020	7.282647
90.050	43.61549	90.062	0.505206	90.020	5.064386
90.050	0.483431	90.062	0	90.020	3.037247
90.050	0	90.062	0	90.020	4.398754
90.050	0	90.062	0	90.020	4.761612
90.050	0	90.062	0	90.020	3.835482
90.050	0	90.077	0	90.020	1.564202
90.075	0	90.077	0	90.020	0
90.075	0	90.077	0	90.020	0
90.075	0	90.077	0	90.020	0
90.075	0	90.077	43.429969	90.020	0
90.075	47.425642	90.077	58.879194	90.035	0
90.075	70.734465	90.077	61.700275	90.035	0
90.076	75.641253	90.077	48.445867	90.035	0
90.076	59.695851	90.077	25.286536	90.035	0
90.076	33.704584	90.077	0.293394	90.035	1.425602
90.076	0.39084	90.077	0	90.035	2.989117
90.076	0	90.077	0	90.035	3.60757
90.076	0	90.077	0	90.035	3.449855
90.076	0	90.077	0	90.035	2.703824
90.076	0	90.080	0	90.035	0.920575
90.078	0	90.080	0	90.035	0
90.079	0	90.080	0	90.035	0
90.079	0	90.080	0	90.035	0
90.079	0	90.080	27.049652	90.035	0
90.079	36.809905	90.080	45.096581	90.038	0
90.079	61.850195	90.080	56.072073	90.038	0
90.079	73.663038	90.080	50.676135	90.038	0
90.079	65.704242	90.080	31.723063	90.038	0
90.079	44.715459	90.080	0.290211	90.038	1.955669
90.079	0.305575	90.080	0	90.038	3.262232
90.079	0	90.080	0	90.039	3.786549
90.079	0	90.080	0	90.039	3.275306
90.079	0	90.080	0	90.039	2.128844
90.079	0	90.086	0	90.039	0.122287
90.107	0	90.086	0	90.039	0
90.107	0	90.086	0	90.039	0
90.107	0	90.086	0	90.039	0
90.107	0	90.086	33.217441	90.039	0
90.107	29.862955	90.087	50.661145	90.046	0
90.107	49.071168	90.087	58.392579	90.046	0
90.107	62.288526	90.087	49.011163	90.046	0
90.107	59.7257	90.087	27.404394	90.046	0
90.107	41.249361	90.087	0.382333	90.046	0.507397
90.107	0.281989	90.087	0	90.046	2.507281
90.107	0	90.087	0	90.046	3.536688
90.107	0	90.087	0	90.046	3.757498
90.107	0	90.087	0	90.046	3.16741
90.107	0	90.087	30.85191	90.046	1.854907
90.109	0	90.087	49.976969	90.046	0
90.109	0	90.087	60.882739	90.046	0
90.109	0	90.087	57.709469	90.046	0
90.109	0	90.087	42.5916	90.046	0
90.109	30.523998	90.087	0.390883	90.051	0
90.109	51.43183	90.087	0	90.051	0
90.109	67.775408	90.087	0	90.052	0
90.109	67.507506	90.087	0	90.052	0
90.109	50.884682	90.087	0	90.052	0.991773
90.109	27.754429	90.117	0	90.052	2.634783
90.109	0.311504	90.117	0	90.052	3.633314
90.109	0	90.117	0	90.052	3.898934
90.109	0	90.117	0	90.052	3.254333
90.109	0	90.117	40.592813	90.052	1.341389
90.110	0	90.117	60.44235	90.052	0
90.118	0	90.117	64.96625	90.052	0
90.118	0	90.117	47.878914	90.052	0
90.118	0	90.117	20.81913	90.052	0
90.118	0	90.117	0.255783	90.056	0
90.118	32.170473	90.117	0	90.056	0
90.118	54.338282	90.117	0	90.056	0
90.119	67.422363	90.117	0	90.056	0
90.119	64.416132	90.117	0	90.056	1.220509
90.119	47.918801	90.122	0	90.056	4.037512
90.119	0.488275	90.122	0	90.056	7.117146
90.119	0	90.122	0	90.056	8.422643
90.119	0	90.122	0	90.056	7.800517
90.119	0	90.122	27.761545	90.056	5.051511
90.119	0	90.122	47.122583	90.056	1.872416
90.142	0	90.122	60.681035	90.056	0
90.142	0	90.122	61.244442	90.056	0
90.142	0	90.122	48.568977	90.056	0
90.142	0	90.122	30.662126	90.056	0
90.142	38.067279	90.122	0.304659	90.062	0
90.142	57.92283	90.122	0	90.062	0
90.142	65.810419	90.122	0	90.062	0
90.142	55.712079	90.122	0	90.062	0
90.142	33.241244	90.122	0	90.062	0.460242
90.142	0.353775	90.122	40.59685	90.062	2.312645
90.142	0	90.122	55.664203	90.062	3.406708
90.142	0	90.122	63.886703	90.062	3.644618
90.142	0	90.122	59.71644	90.062	2.84133
90.142	0	90.122	43.547436	90.063	1.385851
90.148	0	90.122	0.528899	90.063	0
90.148	0	90.123	0	90.063	0
90.148	0	90.123	0	90.063	0
90.148	0	90.123	0	90.063	0
90.148	33.943498	90.123	0	90.078	0
90.148	50.798065	90.139	0	90.078	0
90.148	59.266285	90.139	0	90.078	0
90.148	52.715242	90.139	0	90.078	0
90.148	33.740913	90.139	0	90.078	0.60868
90.148	0.365153	90.139	30.031416	90.078	2.339192
90.148	0	90.139	48.444142	90.078	3.380525
90.148	0	90.139	58.532136	90.078	3.723197
90.149	0	90.139	52.316981	90.078	3.137108
90.149	0	90.139	33.515619	90.078	1.61413
90.149	0	90.139	0.301989	90.078	0
90.149	0	90.139	0	90.078	0
90.149	0	90.139	0	90.078	0
90.149	0	90.139	0	90.078	0
90.149	39.122032	90.139	0	90.078	0
90.149	55.275663	90.161	0	90.078	0
90.149	59.542561	90.161	0	90.078	0
90.150	49.515997	90.161	0	90.078	0
90.150	32.098541	90.161	0	90.079	0.454538
90.150	0.219219	90.161	33.348259	90.079	2.29984
90.150	0	90.161	50.092511	90.079	3.453776
90.150	0	90.161	58.226261	90.079	3.768308
90.150	0	90.161	51.990626	90.079	3.117307
90.150	0	90.161	33.873001	90.079	1.730683
90.162	0	90.161	0.310179	90.079	0
90.162	0	90.161	0	90.079	0
90.162	0	90.161	41.287065	90.079	0
90.162	0	90.161	57.491223	90.079	0
90.162	26.646293	90.161	61.923397	90.092	0
90.162	55.354466	90.161	52.696876	90.092	0
90.162	69.486872	90.161	35.71081	90.092	0
90.162	62.130968	90.162	0.327268	90.092	0
90.162	42.399495	90.162	0	90.092	0.756499
90.162	0.285392	90.162	0	90.092	2.329553
90.162	0	90.162	0	90.092	3.447843
90.162	0	90.162	0	90.092	3.697544
90.162	0	90.171	0	90.092	3.015082
90.162	0	90.171	0	90.092	1.315383
90.166	0	90.171	0	90.092	0
90.166	0	90.171	0	90.092	0
90.166	0	90.171	35.930598	90.092	0
90.166	0	90.171	50.389827	90.092	0
90.166	41.072308	90.171	54.621537	90.144	0
90.166	61.331801	90.171	46.430491	90.144	0
90.166	70.427556	90.171	30.396106	90.144	0
90.166	62.980192	90.171	0.297768	90.144	0
90.167	43.808537	90.171	0	90.144	2.522019
90.167	0.442067	90.171	0	90.144	3.999879
90.167	0	90.171	0	90.145	4.67775
90.167	0	90.171	0	90.145	4.21433
90.167	0	90.187	0	90.145	2.908141
90.167	0	90.187	0	90.145	0.124454
90.172	0	90.187	0	90.145	0
90.172	0	90.187	0	90.145	0
90.172	0	90.187	36.880575	90.145	0
90.172	0	90.187	46.215035	90.145	0
90.172	34.376778	90.187	51.96122	90.149	0
90.172	55.106534	90.187	51.086641	90.149	0
90.172	63.72014	90.187	41.718378	90.149	0
90.172	53.903561	90.187	0.546826	90.149	0
90.173	30.852885	90.187	0	90.149	2.172984
90.173	0.21025	90.187	0	90.149	3.724739
90.173	0	90.187	0	90.149	4.465549
90.173	0	90.187	0	90.149	3.804794
90.173	0	90.187	40.283463	90.149	2.131163
90.173	0	90.187	56.259609	90.149	0.011446
90.184	0	90.187	59.979413	90.149	0
90.184	0	90.188	50.191845	90.149	0
90.184	0	90.188	33.281336	90.149	0
90.184	0	90.188	0.304866	90.150	0
90.184	40.450374	90.188	0	90.159	0
90.184	59.007974	90.188	0	90.159	0
90.184	68.932996	90.188	0	90.159	0
90.184	65.133528	90.188	0	90.159	0
90.184	48.941153	90.199	0	90.160	1.692941
90.184	0.504018	90.199	0	90.160	3.419729
90.184	0	90.199	0	90.160	3.907394
90.184	0	90.199	0	90.160	3.474394
90.184	0	90.199	31.567008	90.160	2.427419
90.184	0	90.199	49.067318	90.160	0.764729
90.197	0	90.199	58.6884	90.160	0
90.197	0	90.199	54.904549	90.160	0
90.197	0	90.199	40.026253	90.160	0
90.197	0	90.199	0.367318	90.160	0
90.197	27.637354	90.199	0	90.171	0
90.197	53.231952	90.199	0	90.171	0
90.197	69.296672	90.199	0	90.171	0
90.197	65.825251	90.199	0	90.171	0
90.197	46.0618	90.200	0	90.171	1.253155
90.197	0.478252	90.200	0	90.171	3.400896
90.198	0	90.200	0	90.171	4.427437
90.198	0	90.200	0	90.171	4.343348
90.198	0	90.200	33.049769	90.171	3.206477
90.198	0	90.200	52.250118	90.172	1.27892
90.199	0	90.200	60.385968	90.172	0
90.199	0	90.200	51.125728	90.172	0
90.199	0	90.200	29.783694	90.172	0
90.199	0	90.200	0.034447	90.172	0
90.200	33.871971	90.200	0	90.230	0
90.200	53.280164	90.200	0	90.230	0
90.200	62.071288	90.200	0	90.230	0
90.200	54.849322	90.201	0	90.230	0
90.200	37.547313	90.202	0	90.231	0.101066
90.200	0.256697	90.202	0	90.231	1.977893
90.200	0	90.202	0	90.231	3.477814
90.200	0	90.202	0	90.231	4.440075
90.200	0	90.202	38.148743	90.231	4.260749
90.200	0	90.203	52.991196	90.231	3.049712
90.210	0	90.203	58.730294	90.231	1.522319
90.210	0	90.203	53.643996	90.231	0
90.210	0	90.203	40.731256	90.231	0
90.210	0	90.203	0.374042	90.231	0
90.210	35.590932	90.203	0	90.231	0
90.210	61.991675	90.203	0	90.251	0
90.210	77.21191	90.203	0	90.251	0
90.210	72.544709	90.203	0	90.251	0
90.210	51.708949	90.203	0	90.251	0
90.210	28.906897	90.203	0	90.251	2.024588
90.210	0.196947	90.203	0	90.251	3.474032
90.210	0	90.203	0	90.251	3.910061
90.210	0	90.203	41.772106	90.251	3.562107
90.210	0	90.203	57.31994	90.251	2.526843
90.210	0	90.203	61.068603	90.251	0.610159
90.220	0	90.203	49.07933	90.251	0
90.220	0	90.203	27.944068	90.251	0
90.220	0	90.203	0.255022	90.251	0
90.221	0	90.203	0	90.251	0
90.221	41.299289	90.203	0	90.290	0
90.221	65.993245	90.204	0	90.290	0
90.221	76.905765	90.204	0	90.290	0
90.221	67.101959	90.215	0	90.290	0
90.221	43.652951	90.215	0	90.290	2.291745
90.221	0.392971	90.215	0	90.290	3.532444
90.221	0	90.215	0	90.290	3.891494
90.221	0	90.215	23.026374	90.290	3.234302
90.221	0	90.215	42.24803	90.290	2.041246
90.221	0	90.216	53.928672	90.290	0.014772
90.224	0	90.216	50.902036	90.290	0
90.224	0	90.216	36.262276	90.290	0
90.224	0	90.216	0.375452	90.290	0
90.224	0	90.216	0	90.290	0
90.225	39.543878	90.216	0	90.319	0
90.225	59.268823	90.216	0	90.319	0
90.225	65.211835	90.216	0	90.319	0
90.225	54.149758	90.251	0	90.319	0
90.225	36.569677	90.251	0	90.319	1.144808
90.225	0.249963	90.251	0	90.319	2.994658
90.225	0	90.251	0	90.319	3.833612
90.225	0	90.251	34.125277	90.319	3.988411
90.225	0	90.251	48.048617	90.319	3.416675
90.225	0	90.251	54.505813	90.319	1.563546
90.228	0	90.251	49.258942	90.319	0
90.228	0	90.251	33.971648	90.319	0
90.228	0	90.251	0.41648	90.319	0
90.228	0	90.251	0	90.319	0
90.228	42.9368	90.251	0	90.335	0
90.229	58.679014	90.251	0	90.335	0
90.229	64.448485	90.252	0	90.335	0
90.229	55.726285	90.257	0	90.336	0
90.229	37.162998	90.257	0	90.336	2.947283
90.229	0.257783	90.257	0	90.336	4.145685
90.229	0	90.257	0	90.336	4.416662
90.229	0	90.257	31.186107	90.336	3.750632
90.229	0	90.257	48.279108	90.336	2.563144
90.229	0	90.257	59.24195	90.336	0.036274
90.237	0	90.257	57.494832	90.336	0
90.237	0	90.257	43.331288	90.336	0
90.237	0	90.257	0.492506	90.336	0.757724
90.238	0	90.257	0	90.336	2.498452
90.238	35.602621	90.257	0	90.336	3.437137
90.238	54.273587	90.257	0	90.336	3.646202
90.238	63.932607	90.257	0	90.336	2.976372
90.238	57.646553	90.264	0	90.336	3.91725
90.238	39.275778	90.264	0	90.336	4.346184
90.238	0.268518	90.264	0	90.336	5.362399
90.238	0	90.265	0	90.336	4.743255
90.238	0	90.265	26.460972	90.336	4.561368
90.238	0	90.265	45.655573	90.336	3.205767
90.238	0	90.265	56.729086	90.336	3.587
90.238	0	90.265	52.337037	90.336	3.343408
90.238	0	90.265	35.285677	90.337	2.520873
90.238	0	90.265	0.323259	90.337	0.821383
90.239	0	90.265	0	90.337	0
90.239	30.869599	90.265	0	90.337	0
90.239	50.693909	90.265	0	90.337	0
90.239	60.45429	90.265	0	90.337	0
90.239	53.964391	90.269	0	90.387	0
90.239	35.443993	90.269	0	90.387	0
90.239	0.242159	90.269	0	90.387	0
90.239	0	90.269	0	90.387	0
90.239	0	90.269	27.448531	90.387	1.321891
90.239	0	90.269	46.035634	90.388	2.829236
90.239	0	90.269	57.23822	90.388	3.818165
90.244	0	90.269	55.213742	90.388	3.840197
90.244	0	90.269	42.024057	90.388	2.849787
90.244	0	90.269	0.438349	90.388	0.681331
90.244	0	90.269	0	90.388	0
90.244	29.614695	90.269	0	90.388	0
90.245	51.403428	90.269	0	90.388	0
90.245	70.844292	90.269	0	90.388	0
90.245	74.254681	90.276	0	90.415	0
90.245	57.855908	90.276	0	90.415	0
90.245	31.195895	90.276	0	90.415	0
90.245	0.262103	90.276	0	90.415	0
90.245	0	90.276	38.4508	90.415	0.565014
90.245	0	90.276	57.632893	90.415	2.734147
90.245	0	90.276	66.000928	90.415	3.846744
90.245	0	90.276	55.545487	90.415	4.240413
90.261	0	90.276	32.165532	90.415	3.652657
90.261	0	90.276	0.382028	90.415	2.079144
90.262	0	90.276	0	90.415	0
90.262	0	90.276	0	90.415	0
90.262	30.893718	90.276	0	90.415	0
90.262	90.247809	90.276	0	90.415	0
90.262	121.898799	90.292	0	90.428	0
90.262	121.005586	90.292	0	90.428	0
90.262	89.02886	90.292	0	90.428	0
90.262	32.364037	90.292	0	90.428	0
90.262	0.251898	90.292	31.375715	90.428	0.113413
90.262	0	90.292	52.220724	90.428	2.121855
90.262	0	90.292	64.839902	90.428	3.59387
90.262	0	90.293	63.844905	90.428	4.658285
90.262	0	90.293	51.073162	90.428	4.597078
90.262	0	90.293	34.917371	90.428	3.376326
90.262	0	90.293	0.323613	90.429	1.702396
90.263	0	90.293	0	90.429	0
90.263	0	90.293	0	90.429	0
90.263	32.6188	90.293	0	90.429	0
90.263	50.141961	90.293	0	90.429	0
90.263	58.031323	90.295	0	90.445	0
90.263	51.008146	90.295	0	90.445	0
90.263	33.405127	90.295	0	90.445	0
90.263	0.231664	90.295	0	90.445	0
90.263	0	90.295	29.989606	90.445	2.350255
90.263	0	90.295	46.752804	90.445	3.605709
90.263	0	90.295	54.569902	90.445	4.120706
90.263	0	90.295	46.944462	90.445	3.627372
90.268	0	90.295	28.708028	90.445	2.405035
90.268	0	90.295	0.274714	90.445	0.104823
90.268	0	90.296	0	90.445	0
90.268	0	90.296	0	90.445	0
90.268	43.70082	90.296	0	90.445	0
90.268	63.109243	90.296	0	90.445	0
90.268	69.918222	90.313	0	90.445	0
90.268	58.152289	90.313	0	90.445	0
90.268	34.908763	90.313	0	90.445	0
90.268	0.234536	90.313	0	90.445	0
90.268	0	90.313	34.161112	90.446	2.489562
90.268	0	90.313	51.411997	90.446	3.954683
90.268	0	90.313	61.012978	90.446	4.545282
90.268	0	90.313	56.710928	90.446	4.039311
90.308	0	90.313	39.685152	90.446	2.788435
90.308	0	90.313	0.445221	90.446	0.179181
90.308	0	90.313	0	90.446	0.298324
90.308	0	90.313	0	90.446	2.146364
90.308	32.580783	90.313	0	90.446	3.318147
90.308	56.72329	90.313	0	90.446	3.973043
90.308	65.79163	90.339	0	90.446	3.68082
90.308	55.649435	90.339	0	90.446	2.380894
90.308	34.928824	90.339	0	90.446	0
90.308	0.238502	90.339	0	90.446	0
90.308	0	90.339	36.025095	90.446	0
90.308	0	90.339	49.863224	90.446	0
90.308	0	90.339	54.296811	90.450	0
90.308	0	90.339	46.790824	90.450	0
90.308	0	90.339	30.730785	90.450	0
90.308	0	90.339	0	90.450	0
90.308	0	90.339	0	90.450	1.263975
90.308	33.877946	90.339	0	90.450	3.00814
90.308	60.45967	90.339	0	90.450	3.912319
90.308	77.108691	90.340	0	90.450	3.674263
90.308	75.52527	90.340	0	90.450	2.614254
90.309	58.591201	90.340	0	90.450	0.819866
90.309	38.330002	90.340	0	90.450	0
90.309	0.265817	90.340	38.647379	90.450	0
90.309	0	90.340	59.039558	90.450	0
90.309	0	90.340	63.906486	90.450	0
90.309	0	90.340	52.331944	90.477	0
90.309	0	90.341	34.22995	90.477	0
90.319	0	90.341	0.313326	90.477	0
90.319	0	90.341	0	90.477	0
90.319	0	90.341	0	90.477	1.6797
90.319	0	90.341	0	90.477	3.057581
90.320	33.966612	90.341	0	90.477	3.690476
90.320	51.075439	90.342	0	90.477	3.400228
90.320	65.828886	90.342	0	90.477	2.365735
90.320	68.782764	90.342	0	90.477	0.487984
90.320	55.444555	90.342	0	90.477	0
90.320	31.852754	90.342	40.234999	90.477	0
90.320	0.25138	90.342	60.442292	90.477	0
90.320	0	90.342	66.507206	90.477	0
90.320	0	90.342	54.868658	90.543	0
90.320	0	90.342	34.10739	90.543	0
90.320	0	90.342	0.033275	90.543	0
90.324	0	90.342	0	90.543	0
90.324	0	90.342	0	90.543	2.378261
90.324	0	90.342	0	90.544	3.869031
90.324	0	90.342	0	90.544	4.172432
90.324	28.1369	90.349	0	90.544	3.507535
90.324	52.1022	90.349	0	90.544	2.266585
90.324	66.495598	90.349	0	90.544	0.447279
90.324	62.295373	90.349	0	90.544	0
90.324	43.184427	90.350	37.075305	90.544	0
90.324	0.32211	90.350	58.96346	90.544	0
90.324	0	90.350	68.18857	90.544	0
90.324	0	90.350	59.207609	90.555	0
90.324	0	90.350	38.384523	90.555	0
90.324	0	90.350	0.351151	90.555	0
90.327	0	90.350	0	90.555	0
90.327	0	90.350	0	90.555	0.779708
90.327	0	90.350	0	90.555	2.886659
90.328	0	90.350	0	90.555	3.893861
90.328	33.702578	90.361	0	90.555	3.771436
90.328	53.851364	90.361	0	90.556	2.625413
90.328	62.313738	90.361	0	90.556	1.095294
90.328	52.561514	90.361	0	90.556	0
90.328	31.701949	90.361	38.121819	90.556	0
90.328	0.212982	90.361	56.090421	90.556	0
90.328	0	90.361	60.725519	90.556	0
90.328	0	90.361	49.121535	90.602	0
90.328	0	90.361	29.931588	90.602	0
90.328	0	90.361	0.273644	90.602	0
90.332	0	90.361	0	90.602	0
90.332	0	90.361	0	90.602	0.312461
90.332	0	90.361	0	90.602	2.230369
90.332	0	90.361	0	90.602	3.417886
90.332	38.361492	90.364	0	90.602	3.712058
90.332	57.913916	90.364	0	90.602	2.964759
90.332	64.911076	90.364	0	90.602	1.600926
90.332	55.219151	90.364	0	90.602	0
90.332	34.974823	90.364	31.701445	90.602	0
90.332	0.242403	90.364	45.959822	90.602	0
90.332	0	90.365	52.601778	90.602	0
90.332	0	90.365	46.413926	90.605	0
90.332	0	90.365	29.896497	90.605	0
90.333	0	90.365	0.273561	90.605	0
90.341	0	90.365	0	90.605	0
90.341	0	90.365	0	90.605	0.693625
90.341	0	90.365	0	90.605	2.664523
90.341	0	90.365	0	90.605	3.82185
90.341	28.588786	90.415	0	90.605	4.674404
90.341	48.650592	90.415	0	90.605	4.664292
90.341	59.732561	90.415	0	90.605	3.71224
90.341	56.07442	90.415	0	90.605	1.87639
90.341	40.652785	90.415	28.309134	90.606	0
90.341	0.317845	90.415	45.811525	90.606	0
90.341	0	90.416	51.990392	90.606	0
90.341	0	90.416	44.905244	90.606	0
90.341	0	90.416	31.637827	90.612	0
90.341	0	90.416	0.320056	90.612	0
90.379	0	90.416	0	90.612	0
90.379	0	90.416	0	90.612	0
90.379	0	90.416	0	90.613	0.308213
90.379	0	90.416	0	90.613	2.680114
90.379	45.883163	90.421	0	90.613	3.412121
90.379	63.106196	90.421	0	90.613	3.597449
90.379	66.948699	90.421	0	90.613	3.197189
90.379	54.301295	90.421	0	90.613	2.200897
90.379	32.129522	90.421	25.240258	90.613	0
90.379	0.245111	90.421	41.449618	90.613	0
90.379	0	90.421	51.470624	90.613	0
90.379	0	90.421	49.418516	90.613	0
90.379	0	90.421	36.52429	90.625	0
90.379	0	90.421	0.334811	90.625	0
90.421	0	90.421	0	90.625	0
90.421	0	90.421	0	90.625	0
90.421	0	90.421	0	90.625	0.646376
90.421	0	90.421	0	90.626	2.413985
90.421	35.570113	90.439	0	90.626	3.383637
90.421	56.002488	90.439	0	90.626	3.55037
90.421	67.347261	90.439	0	90.626	2.821477
90.421	60.719952	90.439	0	90.626	1.380174
90.421	38.25368	90.439	31.4149	90.626	0
90.421	0.296711	90.439	46.279993	90.626	0
90.421	0	90.439	53.362427	90.626	0
90.421	0	90.439	48.307962	90.626	0
90.421	0	90.439	33.850852	90.688	0
90.421	0	90.439	0.310011	90.688	0
90.424	0	90.439	0	90.688	0
90.424	0	90.439	0	90.688	0
90.424	0	90.439	0	90.688	2.006914
90.424	0	90.439	0	90.688	3.723493
90.424	34.961844	90.453	0	90.688	4.675036
90.424	53.355002	90.453	0	90.688	4.356784
90.424	62.366928	90.453	0	90.688	3.067516
90.424	55.395311	90.453	0	90.688	0.202843
90.424	36.280572	90.453	33.147085	90.689	0
90.424	0.251504	90.453	51.470008	90.689	0
90.424	0	90.453	62.158475	90.689	0
90.424	0	90.453	56.346691	90.689	0
90.424	0	90.454	36.24834	90.711	0
90.424	0	90.454	0.331498	90.711	0
90.429	0	90.454	0	90.711	0
90.429	0	90.454	0	90.711	0
90.429	0	90.454	0	90.711	0.686904
90.429	0	90.454	0	90.711	2.504001
90.429	33.097137	90.465	0	90.711	3.428403
90.429	48.766417	90.465	0	90.712	3.687858
90.429	55.006265	90.465	0	90.712	3.024972
90.429	46.315933	90.465	0	90.712	1.490204
90.429	27.139183	90.465	43.236398	90.712	0
90.429	0.185093	90.465	59.063089	90.712	0
90.429	0	90.465	60.715444	90.712	0
90.429	0	90.465	47.049196	90.712	0
90.429	0	90.465	26.394186	90.734	0
90.430	0	90.466	0.240833	90.734	0
90.433	0	90.466	0	90.734	0
90.433	0	90.466	0	90.734	0
90.433	0	90.466	0	90.735	1.232413
90.433	0	90.466	0	90.735	3.154633
90.433	32.46971	90.468	0	90.735	4.157082
90.433	54.922172	90.468	0	90.735	4.150765
90.433	72.06711	90.468	0	90.735	3.130189
90.433	74.165544	90.468	0	90.735	1.201145
90.433	60.33443	90.468	26.608116	90.735	0
90.433	38.575534	90.468	45.021699	90.735	0
90.433	0.201497	90.468	52.566974	90.735	0
90.433	0	90.468	44.902659	90.735	0
90.433	0	90.468	28.425968	90.757	0
90.433	0	90.468	0.259884	90.757	0
90.433	0	90.468	0	90.757	0
90.443	0	90.468	0	90.757	0
90.443	0	90.468	0	90.757	1.515523
90.443	0	90.468	0	90.757	3.009593
90.443	0	90.482	0	90.757	3.703966
90.443	26.712588	90.482	0	90.757	3.472654
90.443	50.200215	90.482	0	90.757	2.551803
90.443	65.196956	90.482	0	90.757	0.609311
90.443	61.534103	90.482	35.10178	90.757	0
90.443	41.992729	90.482	47.677203	90.757	0
90.443	0.286915	90.482	54.507761	90.757	0
90.443	0	90.483	53.019839	90.757	0
90.443	0	90.483	43.74979	90.759	0
90.443	0	90.483	0.401372	90.759	0
90.443	0	90.483	0	90.759	0
90.458	0	90.483	0	90.759	0
90.458	0	90.483	0	90.759	0.155337
90.458	0	90.483	0	90.759	2.041124
90.458	0	90.508	0	90.759	3.683585
90.458	27.423783	90.509	0	90.759	4.68416
90.458	53.20428	90.509	0	90.759	4.434865
90.458	69.453664	90.509	0	90.759	3.0004
90.458	68.305729	90.509	37.005013	90.759	0
90.458	52.870355	90.509	50.799758	90.759	0
90.458	35.837199	90.509	55.136699	90.759	0
90.458	0	90.509	46.574731	90.759	0
90.458	0	90.509	30.181599	90.778	0
90.458	0	90.509	0.275947	90.778	0
90.458	0	90.509	0	90.778	0
90.481	0	90.509	0	90.778	0
90.481	0	90.509	0	90.778	1.406267
90.481	0	90.509	0	90.778	3.038966
90.481	0	90.517	0	90.778	3.990738
90.482	32.582097	90.517	0	90.778	3.814367
90.482	51.389167	90.517	0	90.778	2.691126
90.482	59.941358	90.517	0	90.778	0.628282
90.482	53.767302	90.517	18.711902	90.778	0
90.482	36.476172	90.517	155.524783	90.778	0
90.482	0.252863	90.517	837.165335	90.778	0
90.482	0	90.517	1920.299098	90.778	0
90.482	0	90.517	2657.088926	90.819	0
90.482	0	90.517	2221.592527	90.819	0
90.482	0	90.517	1011.979332	90.819	0
90.500	0	90.517	103.819358	90.819	0
90.500	0	90.517	7.057021	90.819	0.558671
90.500	0	90.517	95.450156	90.819	2.669123
90.500	0	90.518	384.795966	90.819	3.471085
90.500	136.649399	90.518	859.423625	90.820	3.575143
90.500	369.461805	90.518	931.244744	90.820	3.006344
90.500	538.832696	90.518	514.438484	90.820	1.780566
90.500	562.439575	90.518	155.420982	90.820	0
90.500	412.301206	90.518	17.800713	90.820	0
90.500	197.413161	90.518	0.034675	90.820	0
90.501	31.776444	90.518	0	90.820	0
90.501	0.211693	90.518	0	90.826	0
90.501	0	90.518	0	90.826	0
90.501	0	90.518	0	90.826	0
90.501	0	90.518	0	90.826	0
90.501	0	90.518	0	90.826	0.602981
90.503	0	90.519	0	90.826	2.326787
90.503	0	90.519	0	90.826	3.451536
90.503	0	90.519	32.762204	90.826	3.667092
90.503	0	90.519	53.757654	90.826	2.868635
90.503	39.787782	90.519	66.30183	90.826	1.350185
90.503	60.517947	90.519	60.897103	90.826	0
90.503	66.976723	90.519	40.983514	90.826	0
90.503	55.376475	90.519	0.122077	90.827	0
90.503	33.091154	90.519	0	90.827	0
90.504	0.225669	90.519	0	90.831	0
90.504	0	90.519	0	90.831	0
90.504	0	90.519	0	90.831	0
90.504	0	90.529	0	90.831	0
90.504	0	90.529	0	90.831	2.681853
90.508	0	90.529	0	90.831	3.86999
90.508	0	90.529	0	90.831	4.241317
90.508	0	90.529	22.310579	90.831	3.734356
90.509	0	90.529	40.660953	90.831	2.679492
90.509	64.660369	90.529	53.344759	90.831	0.144065
90.509	568.542594	90.529	53.927914	90.831	0
90.509	1832.41876	90.529	42.341754	90.831	0
90.509	3203.275227	90.529	24.808852	90.831	0
90.509	3051.819363	90.529	0.166753	90.832	0
90.509	1488.514717	90.529	0	90.833	0
90.509	156.187616	90.529	0	90.833	0
90.509	0.839564	90.529	0	90.833	0
90.509	0	90.529	0	90.833	0
90.509	103.934974	90.534	0	90.833	1.842022
90.509	325.690433	90.534	0	90.833	3.614288
90.509	439.952289	90.534	0	90.833	4.029973
90.509	302.75216	90.534	0	90.833	3.533295
90.509	104.383537	90.534	30.414083	90.834	2.463487
90.509	0.356319	90.534	46.936133	90.834	0.770281
90.509	0	90.535	58.934898	90.834	0
90.509	0	90.535	59.148479	90.834	0
90.509	0	90.535	45.796474	90.834	0
90.509	0	90.535	26.538715	90.834	0
90.517	0	90.535	0.157275	90.871	0
90.517	0	90.535	0	90.871	0
90.517	0	90.535	0	90.871	0
90.517	0	90.535	0	90.871	0
90.517	67.784316	90.535	0	90.871	1.080925
90.517	284.660263	90.571	0	90.871	2.656669
90.517	686.497732	90.571	0	90.871	3.520414
90.517	1043.947552	90.571	0	90.871	3.705001
90.517	976.713081	90.571	0	90.871	3.122785
90.517	556.642929	90.571	35.403671	90.871	1.289513
90.517	168.676142	90.571	51.475873	90.871	0
90.517	16.982424	90.571	56.970974	90.871	0
90.517	0.109595	90.571	49.366234	90.871	0
90.517	0	90.571	33.257486	90.871	0
90.518	0	90.572	0	90.878	0
90.518	0	90.572	0	90.878	0
90.518	0	90.572	0	90.878	0
90.521	0	90.572	0	90.879	0
90.521	0	90.574	0	90.879	2.602915
90.521	0	90.574	0	90.879	4.33256
90.521	0	90.574	0	90.879	4.90023
90.521	36.346209	90.574	0	90.879	4.031012
90.521	52.822607	90.574	43.420905	90.879	2.529568
90.522	61.332402	90.574	62.06888	90.879	0.026433
90.522	56.729131	90.574	68.136787	90.879	0
90.522	41.147399	90.574	57.53617	90.879	0
90.522	0	90.574	36.871448	90.879	0
90.522	0	90.574	0.065459	90.879	0
90.522	0	90.574	0	90.890	0
90.522	0	90.574	0	90.890	0
90.526	0	90.575	0	90.890	0
90.526	0	90.575	0	90.890	0
90.526	0	90.595	0	90.890	2.64764
90.526	0	90.595	0	90.890	3.873601
90.526	30.085267	90.595	0	90.890	4.144543
90.526	49.127113	90.595	0	90.890	3.367173
90.526	61.853316	90.595	30.60664	90.890	2.155243
90.526	60.597921	90.596	47.295111	90.890	0.021112
90.526	46.114932	90.596	54.618997	90.890	0
90.526	0	90.596	45.233869	90.890	0
90.526	0	90.596	24.646343	90.890	0
90.526	0	90.596	0.119182	90.890	0
90.526	0	90.596	0	90.900	0
90.530	0	90.596	0	90.900	0
90.530	0	90.596	0	90.900	0
90.530	0	90.596	0	90.901	0
90.530	0	90.599	0	90.901	1.431187
90.530	43.982465	90.599	0	90.901	3.362716
90.530	57.04347	90.599	0	90.901	4.417432
90.530	58.76928	90.599	0	90.901	4.268444
90.530	49.853932	90.599	28.550084	90.901	3.203896
90.530	35.394658	90.599	43.46567	90.901	1.033778
90.530	0.205104	90.599	52.670631	90.901	0
90.530	0	90.599	50.350867	90.901	0
90.530	0	90.599	38.055013	90.901	0
90.530	0	90.599	0.267804	90.901	0
90.530	0	90.599	0	90.921	0
90.534	0	90.599	0	90.921	0
90.534	0	90.599	0	90.921	0
90.534	0	90.599	0	90.921	0
90.534	0	90.615	0	90.921	1.012119
90.534	45.015411	90.615	0	90.921	2.633744
90.534	61.512899	90.615	0	90.921	3.522183
90.534	64.2655	90.615	0	90.921	3.429263
90.535	50.974683	90.615	34.046352	90.921	2.461608
90.535	27.840839	90.615	47.657391	90.921	0.882966
90.535	0.043032	90.615	54.859758	90.921	0
90.535	0	90.615	51.359709	90.921	0
90.535	0	90.615	38.008327	90.921	0
90.535	0	90.615	0.058772	90.921	0
90.535	0	90.615	0	90.933	0
90.553	0	90.616	0	90.933	0
90.553	0	90.616	0	90.933	0
90.553	0	90.616	0	90.933	0
90.553	0	90.654	0	90.933	1.23949
90.553	33.376598	90.654	0	90.933	3.107183
90.553	53.195895	90.655	0	90.933	3.875479
90.553	64.55103	90.655	0	90.933	3.595087
90.553	59.740933	90.655	21.437427	90.933	2.620212
90.553	42.019894	90.655	43.77164	90.934	0.996808
90.553	0.195803	90.655	60.771703	90.934	0
90.553	0	90.655	62.205476	90.934	0
90.553	0	90.655	47.097544	90.934	0
90.553	0	90.655	25.288781	90.934	0
90.553	0	90.655	0	90.934	0
90.569	0	90.655	0	90.934	0
90.569	0	90.655	0	90.934	0
90.569	0	90.655	0	90.934	0
90.569	0	90.660	0	90.934	1.591704
90.569	39.142371	90.660	0	90.934	3.316325
90.569	67.96997	90.660	0	90.934	4.0052
90.569	81.65697	90.660	0	90.934	3.737567
90.570	74.614861	90.660	28.941863	90.934	2.701943
90.570	54.333461	90.660	46.267176	90.935	0.851705
90.570	34.159831	90.661	65.283731	90.935	0
90.570	0.076664	90.661	72.286514	90.935	0
90.570	0	90.661	61.436298	90.935	0
90.570	0	90.661	39.025131	90.935	0
90.570	0	90.661	0.188068	90.949	0
90.570	0	90.661	0	90.949	0
90.570	0	90.661	0	90.949	0
90.571	0	90.661	0	90.949	0
90.571	0	90.661	0	90.949	2.095237
90.571	0	90.690	0	90.949	3.427915
90.571	36.333266	90.690	0	90.949	4.162341
90.571	58.695268	90.690	0	90.949	3.727466
90.571	74.034206	90.690	0	90.949	2.365916
90.571	71.625641	90.690	37.464084	90.950	0.012544
90.571	52.722089	90.690	54.284466	90.950	0
90.571	30.394726	90.690	61.045477	90.950	0
90.571	0	90.690	51.190629	90.950	0
90.571	0	90.690	29.57546	90.950	0
90.571	0	90.690	0.196667	90.961	0
90.571	0	90.690	0	90.961	0
90.573	0	90.690	0	90.961	0
90.573	0	90.690	0	90.961	0
90.573	0	90.691	0	90.961	1.763356
90.573	0	90.712	0	90.962	3.495895
90.573	41.516974	90.712	0	90.962	4.579221
90.573	61.529047	90.712	0	90.962	4.446462
90.573	67.563014	90.712	0	90.962	3.283058
90.573	56.518735	90.712	24.971308	90.962	0.032823
90.573	35.605886	90.712	46.411698	90.962	0
90.573	0	90.713	63.663507	90.962	0
90.573	0	90.713	64.783558	90.962	0
90.573	0	90.713	48.698306	90.962	0
90.573	0	90.713	25.600851	90.967	0
90.593	0	90.713	0.026306	90.967	0
90.593	0	90.713	0	90.967	0
90.593	0	90.713	0	90.967	0
90.593	0	90.713	0	90.967	2.934962
90.593	31.4644	90.713	0	90.967	4.221887
90.593	50.944797	90.714	0	90.968	4.66623
90.593	60.216386	90.714	0	90.968	4.018879
90.593	54.881583	90.714	0	90.968	2.710604
90.593	39.085154	90.714	0	90.968	0
90.593	0.21728	90.714	33.921984	90.968	0
90.593	0	90.714	47.37165	90.968	0
90.593	0	90.714	53.931905	90.968	0
90.593	0	90.714	75.707553	91.013	0
90.593	0	90.714	84.80657	91.013	0
90.595	0	90.714	63.699495	91.013	0
90.595	0	90.714	62.885357	91.013	0
90.595	0	90.714	48.046648	91.013	1.808442
90.595	0	90.714	28.617911	91.013	3.433305
90.595	34.24736	90.715	0.091794	91.013	4.622511
90.595	60.818713	90.715	0	91.013	4.744626
90.595	71.658264	90.715	0	91.013	3.754916
90.595	62.307998	90.715	0	91.013	2.276923
90.595	43.086672	90.715	0	91.013	0.151328
90.595	0.185328	90.717	0	91.013	0
90.595	0	90.717	0	91.013	0
90.596	0	90.717	0	91.014	0
90.596	0	90.717	0	91.014	0
90.596	0	90.717	35.697458	91.022	0
90.597	0	90.717	54.10184	91.022	0
90.597	0	90.717	58.26076	91.022	0
90.597	0	90.717	45.645072	91.022	0
90.597	0	90.717	25.566734	91.022	1.403609
90.597	30.482904	90.717	0.151449	91.022	3.21598
90.597	50.822767	90.717	0	91.022	4.908109
90.597	60.00397	90.717	0	91.022	5.426669
90.597	51.163063	90.717	0	91.022	4.375658
90.598	30.109046	90.718	0	91.022	2.431606
90.598	0.026348	90.719	0	91.022	0.151444
90.598	0	90.720	0	91.022	0
90.598	0	90.720	0	91.022	0
90.598	0	90.720	0	91.022	0
90.598	0	90.720	27.402254	91.023	0
90.612	0	90.720	45.48936	91.044	0
90.612	0	90.720	52.280689	91.044	0
90.612	0	90.720	43.58594	91.044	0
90.612	0	90.720	25.683466	91.044	0
90.612	30.876609	90.720	0	91.045	2.398338
90.612	47.988792	90.720	0	91.045	3.979178
90.612	54.623372	90.720	0	91.045	4.320442
90.612	47.119506	90.720	0	91.045	3.650404
90.612	31.025874	90.729	0	91.045	2.396005
90.612	0	90.730	0	91.045	0.465335
90.612	0	90.730	0	91.045	0
90.612	0	90.730	0	91.045	0
90.612	0	90.730	31.964186	91.045	0
90.619	0	90.730	49.790499	91.045	0
90.619	0	90.730	59.380041	91.048	0
90.619	0	90.730	55.99312	91.048	0
90.619	0	90.730	41.803727	91.048	0
90.619	41.487298	90.730	0	91.048	0
90.619	62.157549	90.730	0	91.048	2.004323
90.619	71.560466	90.730	0	91.048	3.438196
90.619	62.700964	90.730	0	91.048	3.874359
90.619	39.845314	90.733	0	91.048	3.489645
90.619	12.55827	90.733	0	91.049	2.452444
90.620	0	90.733	0	91.049	0.567733
90.620	0	90.733	0	91.049	0
90.620	0	90.733	23.266091	91.049	0
90.620	0	90.733	40.095852	91.049	0
90.629	0	90.733	51.744807	91.049	0
90.629	0	90.733	51.488105	91.050	0
90.630	0	90.733	39.127777	91.050	0
90.630	0	90.733	22.000802	91.050	0
90.630	39.676426	90.733	0.112973	91.051	0
90.630	57.776373	90.733	0	91.051	0.174343
90.630	63.245695	90.733	0	91.051	2.837882
90.630	52.872714	90.733	0	91.051	3.853541
90.630	33.100104	90.733	0	91.051	3.969425
90.630	0	90.779	0	91.051	3.059034
90.630	0	90.779	0	91.051	1.647103
90.630	0	90.779	0	91.051	0
90.630	0	90.779	0	91.051	0
90.639	0	90.779	30.33108	91.051	0
90.639	0	90.779	47.212654	91.051	0
90.639	0	90.779	55.190164	91.058	0
90.639	0	90.779	48.041993	91.058	0
90.639	43.976341	90.779	62.522475	91.058	0
90.639	64.765267	90.779	56.107346	91.058	0
90.639	72.826234	90.779	66.987547	91.058	1.003242
90.639	62.970217	90.779	60.221203	91.058	2.847335
90.639	40.671887	90.779	41.40527	91.058	3.813618
90.639	0	90.779	0.069675	91.058	3.671933
90.639	0	90.779	0	91.058	2.620496
90.640	0	90.779	0	91.058	1.023391
90.640	0	90.779	0	91.058	0
90.674	0	90.780	0	91.058	0
90.674	0	90.808	0	91.058	0
90.674	0	90.808	0	91.058	0
90.674	0	90.808	0	91.070	0
90.674	27.784232	90.808	0	91.070	0
90.674	50.326053	90.808	25.178014	91.070	0
90.674	61.932534	90.808	44.860031	91.070	0
90.674	53.552023	90.809	56.48598	91.070	0.16612
90.674	32.305834	90.809	51.864481	91.070	2.73443
90.674	0.028428	90.809	34.446891	91.070	4.352663
90.674	0	90.809	0.182526	91.070	5.453399
90.674	0	90.809	0	91.070	5.243691
90.674	0	90.809	0	91.070	3.794284
90.674	0	90.809	0	91.070	1.949851
90.685	0	90.809	0	91.070	0
90.685	0	90.809	0	91.070	0
90.685	0	90.809	0	91.070	0
90.685	0	90.809	0	91.070	0
90.685	51.556682	90.809	31.345032	91.143	0
90.685	69.09489	90.809	51.831851	91.143	0
90.685	74.085874	90.809	59.301421	91.143	0
90.685	63.099094	90.809	49.798548	91.143	0
90.686	41.340778	90.809	31.174797	91.143	1.131343
90.686	0	90.809	0.12684	91.143	3.10429
90.686	0	90.809	0	91.143	4.140227
90.686	0	90.809	0	91.143	4.031083
90.686	0	90.809	0	91.143	2.820958
90.714	0	90.809	0	91.143	1.037613
90.714	0	90.830	0	91.143	0
90.714	0	90.830	0	91.143	0
90.714	0	90.830	0	91.143	0
90.714	35.84084	90.830	0	91.143	0
90.714	60.3417	90.830	34.869081	91.150	0
90.714	80.843137	90.831	51.945096	91.150	0
90.715	84.789547	90.831	66.665253	91.150	0
90.715	68.980298	90.831	74.262641	91.150	0
90.715	43.399716	90.831	71.628229	91.150	1.448562
90.715	0	90.831	53.446924	91.150	3.12063
90.715	0	90.831	41.59664	91.150	3.955812
90.715	0	90.831	0.133851	91.150	3.900701
90.715	0	90.831	0	91.150	2.982445
90.723	0	90.831	0	91.150	0.952804
90.723	0	90.831	0	91.150	0
90.723	0	90.831	0	91.150	0
90.723	0	90.834	0	91.150	0
90.723	30.12055	90.834	0	91.150	0
90.723	58.842315	90.834	0	91.170	0
90.723	81.975666	90.834	0	91.170	0
90.723	84.61373	90.834	43.097427	91.170	0
90.723	65.508022	90.834	62.49832	91.170	0
90.723	37.989596	90.834	66.199196	91.170	1.087321
90.723	0.037225	90.834	53.288782	91.170	3.375636
90.723	0	90.835	33.804001	91.170	4.282192
90.723	0	90.835	0.031752	91.170	4.252716
90.724	0	90.835	0	91.170	3.354892
90.724	0	90.835	0	91.170	1.598569
90.733	0	90.835	0	91.170	0
90.733	0	90.835	0	91.171	0
90.733	0	90.843	0	91.171	0
90.733	0	90.843	0	91.171	0
90.733	32.071022	90.843	0	91.173	0
90.733	51.811597	90.843	0	91.173	0
90.733	59.190028	90.843	22.323626	91.173	0
90.733	50.29506	90.844	39.649318	91.173	0
90.733	31.880483	90.844	49.14644	91.173	1.225396
90.733	0.031739	90.844	44.867183	91.173	2.977341
90.733	0	90.844	30.125066	91.173	3.904952
90.734	0	90.844	0.124147	91.173	4.040851
90.734	0	90.844	0	91.173	3.257457
90.734	0	90.844	0	91.173	1.284735
90.741	0	90.844	0	91.174	0
90.741	0	90.844	0	91.174	0
90.741	0	90.865	0	91.174	0
90.741	0	90.865	0	91.174	0
90.741	38.292565	90.865	0	91.194	0
90.741	57.140848	90.865	0	91.194	0
90.741	65.229006	90.865	44.309268	91.194	0
90.741	58.070721	90.865	66.391936	91.194	0
90.741	40.75075	90.865	73.743852	91.194	0.899218
90.741	0	90.865	62.704889	91.195	2.50089
90.741	0	90.865	41.696153	91.195	3.436782
90.741	0	90.865	0.012923	91.195	3.541845
90.742	0	90.865	0	91.195	2.539386
90.789	0	90.865	0	91.195	0.914746
90.789	0	90.866	0	91.195	0
90.789	0	90.866	0	91.195	0
90.789	0	90.868	0	91.195	0
90.789	44.105757	90.868	0	91.195	0
90.789	67.133919	90.868	0	91.212	0
90.789	79.555524	90.868	0	91.212	0
90.789	73.902139	90.868	38.36729	91.212	0
90.789	53.596617	90.868	51.026812	91.212	0
90.790	30.429588	90.868	53.619224	91.212	0.795064
90.790	0	90.868	45.001665	91.212	2.797749
90.790	0	90.868	29.992014	91.212	3.591869
90.790	0	90.868	0	91.212	3.591047
90.790	0	90.868	0	91.212	2.73105
90.815	0	90.868	0	91.212	1.267885
90.815	0	90.868	0	91.212	0
90.815	0	90.870	0	91.212	0
90.815	0	90.870	0	91.213	0
90.815	38.598556	90.870	0	91.213	0
90.815	57.160605	90.870	0	91.216	0
90.815	65.15107	90.870	31.870665	91.216	0
90.816	57.972899	90.870	46.480755	91.216	0
90.816	40.03842	90.870	54.709253	91.216	0
90.816	0	90.870	51.278232	91.216	1.445481
90.816	0	90.870	37.730648	91.216	2.972097
90.816	0	90.870	0.14173	91.216	3.857804
90.816	0	90.870	0	91.216	3.880928
90.881	0	90.870	0	91.216	3.043872
90.881	0	90.870	0	91.216	0.82125
90.881	0	90.870	0	91.216	0
90.881	0	90.888	0	91.216	0
90.881	44.59425	90.888	0	91.216	0
90.881	64.126635	90.888	0	91.216	0
90.881	67.643385	90.888	0	91.222	0
90.881	51.347396	90.888	38.148542	91.222	0
90.881	24.685959	90.888	49.019946	91.222	0
90.881	0.000749	90.888	52.551856	91.222	0
90.881	0	90.888	46.93538	91.222	2.661451
90.881	0	90.888	34.136002	91.222	3.81783
90.882	0	90.888	0.088483	91.222	4.021758
90.882	0	90.888	0	91.222	3.312778
90.937	0	90.888	0	91.222	2.284013
90.937	0	90.888	0	91.222	0.061014
90.937	0	90.888	0	91.222	0
90.937	0	90.927	0	91.222	0
90.937	33.584734	90.927	0	91.222	0
90.937	55.240465	90.927	0	91.222	0
90.937	66.708534	90.927	0	91.265	0
90.937	59.202143	90.927	26.916424	91.265	0
90.938	38.604159	90.927	42.551794	91.265	0
90.938	0	90.927	47.318483	91.265	0
90.938	0	90.927	38.53718	91.265	0.993133
90.938	0	90.927	22.522505	91.265	2.636412
90.938	0	90.927	0.027932	91.265	3.842295
90.964	0	90.927	0	91.265	4.237794
90.964	0	90.927	0	91.265	3.48897
90.964	0	90.927	0	91.265	1.371289
90.964	0	90.927	0	91.265	0
90.964	40.626415	90.931	0	91.265	0
90.964	59.612057	90.931	0	91.265	0
90.964	64.91968	90.931	0	91.265	0
90.964	50.659705	90.931	0	91.296	0
90.964	25.538849	90.931	30.581618	91.297	0
90.964	0	90.931	49.777445	91.297	0
90.964	0	90.931	64.050397	91.297	0
90.964	0	90.931	64.881136	91.297	0.71143
90.964	0	90.931	50.749993	91.297	2.377763
90.983	0	90.931	29.255469	91.297	3.886023
90.983	0	90.931	0.051517	91.297	4.583322
90.983	0	90.931	0	91.297	4.028587
90.983	0	90.931	0	91.297	2.651238
90.983	33.575191	90.931	0	91.297	1.000705
90.983	53.11617	90.931	0	91.297	0
90.983	61.826328	90.956	0	91.297	0
90.983	54.940245	90.957	0	91.297	0
90.983	37.936374	90.957	0	91.297	0
90.983	0	90.957	0	91.297	0
90.983	0	90.957	26.854074	91.297	0.716082
90.983	0	90.957	62.624008	91.297	2.629927
90.983	0	90.957	77.949264	91.297	3.704487
90.984	0	90.957	59.847623	91.297	4.03835
90.984	0	90.957	31.817727	91.297	3.466842
90.984	0	90.957	0.114909	91.297	1.85009
90.984	0	90.957	0	91.297	0
90.984	36.624896	90.957	0	91.298	0
90.984	55.323192	90.957	0	91.298	0
90.984	62.280546	90.957	0	91.298	0
90.984	52.006996	90.967	0	91.319	0
90.984	30.3853	90.967	0	91.319	0
90.984	0.020309	90.968	0	91.319	0
90.984	0	90.968	0	91.319	0
90.984	0	90.968	32.191724	91.319	1.83179
90.984	0	90.968	52.880688	91.319	3.571185
90.985	0	90.968	59.544531	91.319	4.407109
90.985	38.352879	90.968	49.237108	91.319	4.162321
90.985	59.998657	90.968	29.374497	91.319	2.908818
90.985	67.796808	90.968	0.042971	91.319	0.734355
90.985	56.794486	90.968	0	91.319	0
90.985	70.626274	90.968	0	91.319	0
90.985	57.511377	90.968	0	91.319	0
90.985	66.934155	90.968	0	91.319	0
90.985	58.825333	90.992	0	91.321	0
90.985	38.377551	90.992	0	91.321	0
90.985	0	90.992	0	91.321	0
90.985	0	90.992	0	91.321	0
90.985	0	90.992	46.577973	91.321	2.213543
90.985	0	90.992	64.147381	91.321	3.667515
90.992	0	90.992	69.832254	91.321	4.279248
90.992	0	90.992	59.731747	91.321	3.723505
90.992	0	90.992	39.179714	91.322	2.441461
90.992	0	90.992	0	91.322	0.015634
90.992	64.840215	90.992	0	91.322	0
90.992	111.142915	90.992	0	91.322	0
90.992	131.975609	90.992	0	91.322	0
90.992	113.283871	91.001	0	91.322	0
90.992	69.097879	91.001	0	91.340	0
90.992	0	91.001	0	91.340	0
90.992	0	91.001	0	91.340	0
90.992	0	91.001	30.093674	91.340	0
90.992	0	91.001	49.478741	91.340	1.822278
91.010	0	91.001	62.06852	91.340	3.225529
91.010	0	91.001	60.289099	91.340	4.086808
91.010	0	91.001	44.69965	91.340	3.948135
91.010	0	91.001	52.845463	91.341	2.962822
91.010	34.420719	91.001	43.632684	91.341	0.172584
91.010	52.811173	91.001	47.636636	91.341	0
91.010	60.869591	91.001	39.832333	91.341	0
91.010	53.22483	91.001	25.92357	91.341	0
91.010	34.882932	91.001	0.050033	91.341	0
91.010	0.010195	91.001	0	91.346	0
91.010	0	91.001	0	91.346	0
91.010	0	91.001	0	91.346	0
91.010	0	91.001	0	91.346	0
91.010	0	91.018	0	91.346	2.414457
91.019	0	91.018	0	91.346	3.375519
91.019	0	91.018	0	91.346	3.702973
91.019	0	91.018	0	91.347	3.166785
91.019	0	91.018	32.279736	91.347	2.018666
91.019	45.729071	91.018	51.473146	91.347	0.003101
91.019	73.128228	91.018	58.974113	91.347	0
91.019	88.909011	91.018	49.533884	91.347	0
91.019	81.53609	91.018	29.475098	91.347	0
91.019	55.471259	91.019	0	91.347	0
91.019	26.343685	91.019	0	91.351	0
91.019	0	91.019	0	91.351	0
91.019	0	91.019	0	91.351	0
91.019	0	91.019	0	91.351	0
91.019	0	91.019	0	91.351	1.035714
91.040	0	91.019	0	91.351	3.162958
91.040	0	91.019	0	91.351	3.968676
91.040	0	91.019	37.515449	91.351	3.95872
91.040	0	91.019	53.940465	91.351	3.056604
91.040	43.1593	91.019	57.77879	91.351	1.386092
91.040	61.310429	91.019	46.197472	91.351	0
91.041	65.88274	91.020	27.777454	91.351	0
91.041	53.707781	91.020	0.073284	91.351	0
91.041	31.321548	91.020	0	91.351	0
91.041	0	91.020	0	91.356	0
91.041	0	91.020	0	91.357	0
91.041	0	91.020	0	91.357	0
91.041	0	91.037	0	91.357	0
91.056	0	91.037	0	91.357	1.022234
91.056	0	91.037	0	91.357	2.610349
91.056	0	91.037	0	91.357	3.498234
91.056	0	91.037	32.297228	91.357	3.433552
91.056	31.421088	91.037	50.534287	91.357	2.393083
91.056	52.715515	91.037	57.595092	91.357	0.813695
91.056	67.176473	91.038	48.22753	91.357	0
91.056	62.920372	91.038	28.209194	91.357	0
91.056	41.745179	91.038	0.076753	91.357	0
91.056	0	91.038	0	91.357	0
91.056	0	91.038	0	91.395	0
91.056	0	91.038	0	91.395	0
91.056	0	91.038	0	91.395	0
91.061	0	91.040	0	91.395	0
91.061	0	91.040	0	91.395	1.445314
91.062	0	91.040	0	91.395	3.044907
91.062	0	91.040	0	91.396	3.886554
91.062	39.818975	91.041	43.385818	91.396	3.982623
91.062	62.435045	91.041	60.765561	91.396	3.240939
91.062	74.080454	91.041	66.186415	91.396	1.076386
91.062	66.268383	91.041	56.084839	91.396	0
91.062	42.787365	91.041	36.485417	91.396	0
91.062	0	91.041	0	91.396	0
91.062	0	91.041	0	91.396	0
91.062	0	91.041	0	91.429	0
91.062	0	91.041	0	91.429	0
91.068	0	91.047	0	91.429	0
91.068	0	91.047	0	91.429	0
91.068	0	91.047	0	91.429	2.074557
91.068	0	91.047	0	91.429	3.605779
91.068	0.002382	91.047	28.554954	91.430	4.226366
91.068	47.575176	91.047	47.985581	91.430	3.645554
91.068	65.683212	91.047	56.576801	91.430	2.424619
91.068	67.811625	91.047	47.328524	91.430	0
91.068	53.718439	91.048	26.983303	91.430	0
91.068	33.291164	91.048	0.044155	91.430	0
91.069	0	91.048	0	91.430	0
91.069	0	91.048	0	91.430	0
91.069	0	91.048	0	91.430	0
91.069	0	91.048	0	91.430	0
91.081	0	91.051	0	91.430	0.675079
91.081	0	91.051	0	91.430	2.481497
91.082	0	91.051	0	91.430	3.52026
91.082	0	91.052	0	91.430	3.779911
91.082	0.017802	91.052	22.426561	91.430	2.987495
91.082	83.235865	91.052	42.89779	91.430	1.398193
91.082	122.835766	91.052	53.690547	91.430	0
91.082	133.72517	91.052	48.572029	91.430	0
91.082	109.707092	91.052	32.141534	91.430	0
91.082	67.992224	91.052	0	91.430	0
91.082	0	91.052	0	91.445	0
91.082	0	91.052	0	91.445	0
91.082	0	91.052	0	91.445	0
91.082	0	91.096	0	91.445	0
91.091	0	91.096	0	91.445	0.836989
91.091	0	91.096	0	91.445	2.848498
91.091	0	91.096	0	91.445	3.57272
91.091	0	91.096	26.916155	91.445	3.805998
91.091	0.00978	91.096	42.465023	91.445	3.43454
91.091	29.504534	91.096	53.108326	91.445	1.970339
91.091	52.081743	91.096	51.975244	91.445	0
91.091	62.843739	91.096	38.474072	91.445	0
91.091	53.580369	91.096	0	91.445	0
91.091	30.239206	91.096	0	91.446	0
91.091	0	91.096	0	91.457	0
91.092	0	91.096	0	91.457	0
91.092	0	91.099	0	91.457	0
91.092	0	91.099	0	91.457	0
91.110	0	91.099	0	91.457	2.065499
91.110	0	91.100	0	91.457	3.609847
91.110	0	91.100	30.74565	91.457	4.302512
91.110	0	91.100	47.862019	91.457	4.244736
91.110	0.020245	91.100	55.959555	91.457	3.443472
91.110	35.924141	91.100	50.253617	91.457	2.234872
91.110	55.323995	91.100	34.63422	91.457	0.495201
91.110	63.850158	91.100	0	91.457	0
91.110	55.927351	91.100	0	91.458	0
91.110	38.30386	91.100	0	91.458	0
91.110	0	91.100	0	91.458	0
91.110	0	91.105	0	91.488	0
91.110	0	91.105	0	91.488	0
91.111	0	91.105	0	91.488	0
91.111	0	91.105	0	91.488	0
91.111	0	91.105	31.712151	91.488	1.51956
91.111	0	91.105	47.136774	91.488	3.728408
91.111	0	91.105	51.110465	91.488	4.446933
91.111	0.023478	91.105	41.173504	91.488	4.267431
91.111	40.516658	91.106	24.525046	91.488	3.1833
91.111	59.092654	91.106	0	91.489	1.269205
91.112	65.13867	91.106	0	91.489	0
91.112	56.974657	91.106	0	91.489	0
91.112	39.809034	91.106	0	91.489	0
91.112	0	91.117	0	91.489	0
91.112	0	91.117	0	91.491	0
91.112	0	91.117	0	91.491	0
91.112	0	91.117	0	91.491	0
91.154	0	91.117	35.701445	91.491	0
91.155	0	91.117	47.53674	91.491	0.718752
91.155	0	91.117	50.738957	91.491	3.193924
91.155	0	91.117	44.993396	91.491	3.949232
91.155	0.046421	91.117	34.204209	91.491	3.851803
91.155	41.840069	91.117	0	91.491	3.023001
91.155	63.658386	91.117	0	91.491	1.664774
91.155	70.998444	91.117	0	91.491	0
91.155	59.181078	91.117	0	91.491	0
91.155	36.227336	91.119	0	91.491	0
91.155	0	91.119	0	91.491	0
91.155	0	91.119	0	91.542	0
91.155	0	91.119	0	91.542	0
91.155	0	91.119	42.380802	91.542	0
91.156	0	91.119	57.912172	91.542	0
91.156	0	91.119	58.311945	91.542	0.169329
91.157	0	91.119	44.418144	91.542	2.555676
91.157	0	91.119	25.730481	91.542	3.800263
91.157	0.033301	91.119	0	91.542	4.254182
91.157	29.381992	91.119	0	91.542	3.567208
91.157	47.388076	91.119	0	91.542	2.10978
91.157	56.125788	91.119	0	91.543	0
91.157	49.50673	91.125	0	91.543	0
91.157	31.733754	91.125	0	91.543	0
91.157	0	91.125	0	91.543	0
91.157	0	91.125	0	91.560	0
91.157	0	91.125	27.481855	91.560	0
91.157	0	91.125	45.203824	91.560	0
91.170	0	91.125	52.531827	91.560	0
91.170	0	91.125	47.533847	91.560	0.906579
91.170	0	91.126	35.669967	91.560	3.18506
91.170	0	91.126	0.05988	91.560	4.273457
91.170	0.059846	91.126	0	91.560	4.602029
91.170	46.16111	91.126	34.585737	91.560	3.786517
91.170	65.344047	91.126	48.825325	91.560	1.861904
91.170	70.966505	91.126	56.322885	91.560	0
91.170	58.939411	91.126	48.813711	91.560	0
91.170	37.273724	91.126	28.092422	91.560	0
91.170	0	91.126	0	91.560	0
91.170	0	91.126	0	91.576	0
91.170	0	91.126	0	91.576	0
91.170	0	91.126	0	91.576	0
91.171	0	91.127	0	91.577	0
91.171	0	91.127	0	91.577	1.535175
91.171	0	91.127	0	91.577	3.156968
91.171	0	91.127	0	91.577	4.289238
91.171	0.036315	91.127	40.212812	91.577	4.490367
91.171	27.63857	91.127	53.125823	91.577	3.542416
91.171	48.717443	91.127	54.645619	91.577	0.935481
91.172	63.963499	91.127	45.154298	91.577	0
91.172	63.678953	91.127	30.52969	91.577	0
91.172	48.339982	91.127	0.036104	91.577	0
91.172	0	91.127	0	91.577	0
91.172	0	91.128	0	91.600	0
91.172	0	91.128	0	91.600	0
91.172	0	91.128	0	91.600	0
91.173	0	91.129	0	91.600	0
91.173	0	91.129	0	91.600	0.561377
91.173	0	91.129	0	91.600	2.188133
91.173	0	91.129	0	91.600	3.41515
91.173	0.047282	91.129	34.362008	91.600	3.838539
91.173	35.430362	91.129	58.91316	91.600	3.176105
91.173	56.767293	91.129	75.228921	91.600	1.557831
91.173	67.278714	91.129	71.662703	91.600	0
91.173	59.348574	91.129	50.643958	91.600	0
91.173	36.624431	91.129	25.379871	91.600	0
91.173	0	91.129	0.041059	91.600	0
91.173	0	91.130	0	91.614	0
91.173	0	91.130	0	91.614	0
91.173	0	91.130	0	91.614	0
91.175	0	91.130	0	91.614	0
91.176	0	91.130	0	91.614	0.71671
91.176	0	91.130	0	91.614	2.504155
91.176	0	91.130	0	91.614	3.775391
91.176	0.052969	91.130	0	91.614	4.053105
91.176	38.760076	91.130	29.45588	91.614	3.324873
91.176	55.410642	91.131	52.000977	91.614	1.60831
91.176	61.240729	91.131	72.285064	91.614	0
91.176	52.35408	91.131	76.881469	91.614	0
91.176	33.268181	91.131	62.046848	91.614	0
91.176	0	91.131	37.506542	91.614	0
91.176	0	91.131	0	91.630	0
91.176	0	91.131	0	91.630	0
91.176	0	91.131	0	91.630	0
91.177	0	91.131	0	91.630	0
91.177	0	91.136	0	91.630	0.99858
91.177	0	91.136	0	91.630	2.680044
91.177	0	91.136	0	91.631	3.625904
91.177	0.04723	91.136	0	91.631	3.822228
91.177	34.251487	91.136	37.021681	91.631	3.139889
91.177	56.214896	91.136	58.978139	91.631	1.345586
91.177	69.359813	91.136	68.197905	91.631	0
91.177	66.040986	91.136	59.030178	91.631	0
91.177	48.703574	91.136	38.503436	91.631	0
91.177	0	91.136	0	91.631	0
91.177	0	91.136	0	91.658	0
91.177	0	91.136	0	91.658	0
91.177	0	91.136	0	91.658	0
91.224	0	91.143	0	91.658	0
91.224	0	91.143	0	91.658	0.952807
91.224	0	91.143	0	91.658	2.615441
91.224	0	91.143	0	91.658	3.62545
91.224	0.085086	91.143	27.130509	91.658	3.513708
91.224	43.534928	91.143	46.929349	91.658	2.525171
91.224	61.045473	91.144	55.698791	91.658	0.909821
91.224	64.351163	91.144	47.926959	91.658	0
91.224	53.895466	91.144	29.653082	91.658	0
91.224	36.778543	91.144	0	91.658	0
91.224	0	91.144	0	91.658	0
91.224	0	91.144	0	91.666	0
91.224	0	91.144	0	91.666	0
91.224	0	91.161	0	91.666	0
91.237	0	91.161	0	91.666	0
91.237	0	91.161	0	91.666	0.943807
91.237	0	91.161	0	91.666	2.672655
91.237	0	91.162	28.683032	91.666	3.861526
91.237	0.091009	91.162	42.084433	91.666	4.388154
91.237	42.996251	91.162	47.586425	91.666	3.921397
91.237	61.10695	91.162	39.948178	91.667	2.710658
91.237	64.111887	91.162	23.591951	91.667	1.037955
91.237	50.993101	91.162	0	91.667	0
91.237	32.314983	91.162	0	91.667	0
91.237	0	91.162	0	91.667	0
91.237	0	91.162	0	91.667	0
91.237	0	91.163	0	91.709	0
91.237	0	91.163	0	91.709	0
91.268	0	91.163	0	91.709	0
91.268	0	91.163	0	91.709	0
91.268	0	91.163	29.523311	91.709	1.568184
91.268	0	91.163	47.853534	91.710	2.950222
91.268	0.085622	91.163	59.310852	91.710	3.790414
91.268	34.274706	91.163	53.03693	91.710	3.931536
91.268	56.309281	91.163	31.642435	91.710	3.21851
91.268	69.252905	91.163	0	91.710	0.775287
91.269	61.844023	91.163	0	91.710	0
91.269	38.229887	91.163	0	91.710	0
91.269	0	91.163	0	91.710	0
91.269	0	91.166	0	91.710	0
91.269	0	91.166	0	91.727	0
91.269	0	91.166	0	91.727	0
91.281	0	91.166	0	91.728	0
91.281	0	91.166	29.390278	91.728	0
91.281	0	91.166	45.475903	91.728	0.264673
91.281	0	91.166	51.396403	91.728	2.163202
91.281	0.086831	91.166	45.416123	91.728	3.253192
91.281	32.774054	91.166	32.242241	91.728	3.621439
91.281	50.884167	91.166	0	91.728	3.11728
91.281	61.272365	91.166	0	91.728	1.972118
91.281	54.841766	91.167	0	91.728	0
91.281	35.121731	91.167	0	91.728	0
91.281	0	91.178	0	91.728	0
91.281	0	91.178	0	91.728	0
91.281	0	91.178	0	91.745	0
91.281	0	91.178	0	91.745	0
91.298	0	91.178	30.043852	91.745	0
91.298	0	91.178	44.298779	91.745	0
91.298	0	91.178	50.922172	91.745	1.386024
91.298	0	91.178	45.560528	91.745	3.020252
91.298	0.078015	91.178	30.563151	91.745	4.179845
91.298	27.30398	91.178	0.021762	91.745	4.226543
91.298	48.816192	91.178	0	91.745	3.12036
91.298	60.070389	91.178	0	91.745	0.632301
91.298	51.014344	91.178	0	91.745	0
91.298	27.607199	91.178	0	91.745	0
91.298	0	91.179	0	91.745	0
91.298	0	91.179	0	91.745	0
91.298	0	91.179	0	91.749	0
91.298	0	91.179	0	91.749	0
91.300	0	91.179	25.901734	91.749	0
91.300	0	91.179	45.513778	91.749	0
91.300	0	91.179	54.951882	91.749	2.203517
91.300	0	91.179	49.269737	91.749	3.609624
91.300	0.105328	91.179	34.202077	91.749	4.00167
91.300	36.499257	91.179	0	91.749	3.476669
91.300	56.844165	91.179	0	91.749	2.328286
91.300	65.620216	91.180	0	91.749	0.454185
91.300	53.569969	91.180	0	91.749	0
91.300	27.310231	91.186	0	91.749	0
91.300	0	91.186	0	91.749	0
91.300	0	91.186	0	91.749	0
91.300	0	91.186	0	91.760	0
91.301	0	91.186	29.341692	91.760	0
91.303	0	91.186	49.840139	91.760	0
91.303	0	91.186	57.781276	91.760	0
91.303	0	91.186	49.62116	91.760	0.77448
91.303	0	91.186	32.602969	91.760	2.74601
91.303	0.111081	91.186	0.023031	91.760	3.682455
91.303	37.986279	91.186	0	91.760	3.740737
91.303	57.837535	91.186	0	91.760	2.888115
91.303	65.936855	91.186	0	91.760	1.369329
91.303	58.39259	91.186	0	91.760	0
91.303	40.577948	91.204	0	91.760	0
91.304	0	91.204	0	91.760	0
91.304	0	91.204	0	91.760	0
91.304	0	91.205	0	91.765	0
91.304	0	91.205	24.232924	91.765	0
91.304	0	91.205	44.585638	91.765	0
91.304	0	91.205	54.291585	91.765	0
91.304	0	91.205	45.496878	91.765	1.155808
91.304	0	91.205	23.671236	91.765	3.259053
91.304	0.100417	91.205	0	91.765	4.250925
91.304	34.21108	91.205	0	91.765	4.111464
91.304	51.463563	91.205	0	91.765	2.977031
91.304	60.599019	91.205	0	91.765	1.197359
91.304	51.516602	91.205	32.744266	91.765	0
91.304	28.523678	91.205	49.094765	91.765	0
91.304	0	91.205	59.004636	91.765	0
91.304	0	91.205	57.918179	91.765	0
91.304	0	91.205	46.545959	91.765	2.413115
91.305	0	91.205	30.120451	91.765	3.764325
91.339	0	91.205	0	91.765	4.332745
91.339	0	91.205	0	91.765	3.834314
91.339	0	91.205	0	91.765	2.586271
91.339	0	91.205	0	91.765	0.134394
91.339	0.118308	91.213	0	91.766	0
91.339	35.218993	91.214	0	91.766	0
91.339	62.590429	91.214	0	91.766	0
91.339	76.11925	91.214	0	91.766	0
91.339	68.519052	91.214	36.715542	91.768	0
91.339	47.125903	91.214	58.489129	91.768	0
91.339	0	91.214	69.335238	91.768	0
91.339	0	91.214	63.939117	91.768	0
91.340	0	91.214	46.996446	91.768	0.328058
91.340	0	91.214	0	91.768	2.189372
91.347	0	91.214	0	91.768	3.389345
91.347	0	91.214	0	91.768	3.642706
91.347	0	91.214	0	91.768	2.922371
91.347	0	91.237	0	91.769	1.618852
91.347	0.141989	91.237	0	91.769	0
91.347	41.041552	91.237	0	91.769	0
91.347	66.489471	91.237	0	91.769	0
91.347	75.036153	91.237	35.359606	91.769	0
91.347	59.912664	91.237	53.690617	91.838	0
91.348	33.058619	91.237	64.182518	91.838	0
91.348	0	91.237	60.389905	91.838	0
91.348	0	91.237	44.370654	91.838	0
91.348	0	91.237	0	91.838	2.443412
91.348	0	91.237	0	91.838	3.923617
91.357	0	91.237	0	91.838	4.264274
91.357	0	91.237	0	91.838	3.342107
91.357	0	91.252	0	91.838	1.957793
91.357	0	91.252	0	91.838	0.093946
91.357	0.14196	91.252	0	91.838	0
91.358	39.580147	91.252	0	91.838	0
91.358	54.343316	91.252	36.47248	91.838	0
91.358	58.680684	91.252	51.441488	91.838	0
91.358	49.378464	91.252	57.394126	91.838	0
91.358	31.488265	91.252	50.73932	91.838	0
91.358	0	91.252	34.435076	91.838	0
91.358	0	91.252	0	91.838	0
91.358	0	91.252	0	91.838	0.775237
91.358	0	91.252	0	91.839	2.642075
91.376	0	91.252	0	91.839	3.370024
91.376	0	91.267	0	91.839	3.515148
91.376	0	91.267	0	91.839	2.947372
91.376	0	91.267	0	91.839	1.543904
91.376	0.120556	91.267	0	91.839	0
91.376	31.670773	91.267	0.001654	91.839	0
91.376	55.400971	91.267	29.803227	91.839	0
91.376	65.857264	91.267	46.256562	91.839	0
91.376	57.673758	91.267	53.960424	91.841	0
91.376	37.712733	91.267	47.767363	91.841	0
91.376	0	91.267	31.969391	91.841	0
91.376	0	91.267	0	91.841	0
91.376	0	91.267	0	91.841	2.40674
91.376	0	91.268	0	91.841	3.312051
91.411	0	91.268	0	91.842	3.812645
91.411	0	91.314	0	91.842	3.372978
91.411	0	91.314	0	91.842	2.300837
91.411	0	91.314	0	91.842	0
91.411	0.144838	91.314	0	91.842	0
91.411	34.156734	91.314	0.015982	91.842	0
91.411	51.887037	91.314	25.411454	91.842	0
91.412	58.672767	91.314	46.762513	91.869	0
91.412	50.439908	91.314	64.164645	91.869	0
91.412	32.529793	91.314	67.828929	91.869	0
91.412	0	91.314	56.201718	91.869	0
91.412	0	91.314	36.695026	91.869	2.210905
91.412	0	91.314	0	91.869	3.362626
91.412	0	91.314	0	91.869	3.86062
91.414	0	91.314	0	91.869	3.538746
91.414	0	91.314	0	91.869	2.590178
91.414	0	91.325	0	91.869	0.104853
91.414	0	91.325	0	91.869	0
91.414	0.136293	91.325	0	91.869	0
91.414	31.917691	91.325	0	91.869	0
91.414	55.162917	91.325	0.019196	91.869	0
91.414	66.513847	91.325	25.057691	91.878	0
91.414	59.238451	91.325	44.53669	91.878	0
91.414	38.944812	91.325	62.27808	91.879	0
91.414	0	91.325	69.341108	91.879	0
91.414	0	91.325	62.117948	91.879	1.064695
91.415	0	91.325	44.467151	91.879	2.871489
91.415	0	91.325	24.647635	91.879	3.779737
91.437	0	91.326	0	91.879	3.710524
91.437	0	91.326	0	91.879	2.624774
91.437	0	91.326	0	91.879	0.970402
91.437	0	91.326	0	91.879	0
91.437	0.169467	91.339	0	91.879	0
91.437	37.241199	91.339	0	91.879	0
91.437	58.928377	91.339	0	91.879	0
91.437	73.300192	91.339	0	91.880	0
91.437	70.566469	91.339	0.026484	91.880	0
91.437	51.375891	91.339	28.220646	91.880	0
91.437	0	91.339	44.550735	91.880	0
91.437	0	91.339	50.511375	91.880	0.298948
91.437	0	91.339	42.388706	91.880	2.427746
91.437	0	91.340	27.300308	91.880	3.789497
91.441	0	91.340	0.023114	91.880	4.663504
91.441	0	91.340	24.535056	91.880	4.354435
91.441	0	91.340	40.298249	91.880	1.764687
91.441	0	91.340	52.282138	91.880	0
91.441	0.153998	91.340	50.176821	91.880	0
91.441	33.475165	91.340	35.561266	91.881	0
91.441	54.983383	91.340	0	91.881	0
91.441	69.622864	91.340	0	91.881	0
91.441	69.471266	91.340	0	91.881	0
91.441	54.643572	91.340	0	91.881	0
91.441	33.009033	91.370	0	91.881	0
91.442	0	91.370	0	91.881	2.543972
91.442	0	91.370	0	91.881	3.783922
91.442	0	91.370	0	91.881	4.15825
91.442	0	91.370	0.043816	91.881	3.451856
91.476	0	91.370	33.215088	91.881	2.146816
91.476	0	91.371	48.192244	91.882	0
91.476	0	91.371	53.839978	91.882	0
91.476	0	91.371	46.823933	91.882	0
91.476	0.188059	91.371	30.850096	91.882	0
91.476	37.422203	91.371	0	91.904	0
91.476	55.432558	91.371	0	91.904	0
91.476	61.716246	91.371	0	91.904	0
91.476	52.507597	91.371	0	91.904	0
91.476	33.357104	91.383	0	91.904	0.979693
91.476	0	91.383	0	91.904	3.315682
91.476	0	91.383	0	91.904	4.094456
91.476	0	91.383	0	91.904	3.905276
91.476	0	91.383	0.056047	91.904	2.723137
91.481	0	91.383	38.119718	91.904	1.091503
91.481	0	91.383	53.920481	91.904	0
91.481	0	91.383	57.493918	91.904	0
91.481	0	91.383	46.444375	91.904	0
91.481	0.147958	91.383	28.351426	91.905	0
91.481	29.140906	91.383	0	91.919	0
91.481	53.468429	91.383	0	91.919	0
91.481	75.287771	91.383	0	91.919	0
91.481	79.212699	91.383	0	91.919	0
91.481	61.710358	91.389	0	91.919	1.372706
91.481	35.979297	91.389	0	91.919	2.790861
91.481	0	91.389	0	91.919	3.502108
91.481	0	91.389	0	91.919	3.564097
91.481	0	91.389	0.058658	91.919	2.858344
91.481	0	91.389	37.917343	91.919	0.93742
91.488	0	91.389	58.048665	91.919	0
91.488	0	91.389	61.937122	91.919	0
91.489	0	91.389	48.477518	91.919	0
91.489	0	91.389	28.990343	91.919	0
91.489	0.228856	91.389	0	91.980	0
91.489	44.188742	91.389	0	91.980	0
91.489	65.541047	91.390	0	91.980	0
91.489	75.121286	91.390	0	91.980	0
91.489	61.872285	91.395	0	91.980	1.426249
91.489	32.846543	91.395	0	91.981	3.111002
91.489	0	91.395	0	91.981	3.870796
91.489	0	91.395	0	91.981	3.584031
91.489	0	91.395	0.057236	91.981	2.454789
91.489	0	91.395	35.292121	91.981	0.730936
91.496	0	91.395	46.719677	91.981	0
91.496	0	91.395	51.138221	91.981	0
91.496	0	91.395	45.158687	91.981	0
91.496	0	91.395	30.901993	91.981	0
91.496	0.160905	91.395	0	91.993	0
91.496	30.541547	91.396	0	91.993	0
91.497	51.452822	91.396	0	91.993	0
91.497	64.170281	91.396	0	91.993	0
91.497	59.859848	91.460	0	91.993	0.841395
91.497	40.545582	91.460	0	91.993	2.938959
91.497	0	91.460	0	91.993	3.919203
91.497	0	91.460	0	91.993	4.091423
91.497	0	91.460	0.086829	91.993	3.337956
91.497	0	91.460	36.010859	91.993	1.678749
91.502	0	91.460	50.962112	91.993	0
91.502	0	91.460	56.061427	91.993	0
91.502	0	91.460	46.3022	91.993	0
91.502	0	91.460	25.878822	91.993	0
91.502	0.209943	91.460	0	91.999	0
91.502	39.282042	91.460	0	91.999	0
91.502	53.311996	91.460	0	91.999	0
91.502	58.746223	91.460	0	91.999	0
91.502	52.41357	91.479	0	91.999	1.859908
91.502	36.474572	91.479	0	91.999	3.28697
91.502	0	91.479	0	92.000	3.8278
91.502	0	91.479	0	92.000	3.508909
91.502	0	91.479	0.114273	92.000	2.611995
91.502	0	91.479	43.15606	92.000	0.514308
91.512	0	91.480	63.369822	92.000	0
91.512	0	91.480	70.373381	92.000	0
91.512	0	91.480	60.473989	92.000	0
91.512	0	91.480	40.58808	92.000	0
91.512	0.160768	91.480	0	92.014	0
91.512	29.494151	91.480	0	92.014	0
91.512	53.482682	91.480	0	92.014	0
91.512	69.45829	91.480	0	92.014	0
91.512	65.035635	91.481	0	92.014	1.542755
91.512	42.439926	91.481	0	92.014	5.170163
91.512	0	91.481	0	92.014	7.896499
91.512	0	91.481	0	92.014	10.221278
91.512	0	91.481	0.074974	92.014	8.694508
91.512	0	91.481	28.105346	92.014	5.065267
91.518	0	91.481	47.838561	92.014	1.039518
91.518	0	91.481	62.151498	92.014	0
91.518	0	91.481	60.154523	92.014	0
91.518	0	91.481	42.695839	92.014	0
91.518	0.265073	91.481	0	92.015	0
91.518	47.917452	91.481	0	92.020	0
91.518	73.024241	91.482	0	92.020	0
91.518	81.023692	91.482	0	92.020	0
91.518	67.889912	91.483	0	92.020	0
91.518	43.63177	91.483	0	92.020	1.799369
91.518	0	91.483	0	92.020	3.539002
91.518	0	91.484	0	92.020	4.507288
91.518	0	91.484	0.108402	92.020	4.371446
91.518	0	91.484	40.172065	92.020	3.236313
91.523	0	91.484	60.983932	92.020	0.731791
91.523	0	91.484	72.249518	92.020	0
91.523	0	91.484	66.94978	92.020	0
91.523	0	91.484	48.022982	92.020	0
91.523	0.144905	91.484	25.102881	92.020	0
91.523	25.927199	91.484	0	92.025	0
91.523	46.148422	91.484	0	92.025	0
91.523	61.582866	91.484	0	92.025	0
91.523	63.487633	91.484	0	92.025	0
91.523	50.050596	91.544	0	92.025	4.259881
91.523	28.666425	91.544	0	92.025	11.430638
91.524	0	91.544	0	92.025	20.27134
91.524	0	91.544	0	92.025	27.218503
91.524	0	91.544	0.09794	92.025	28.361072
91.524	0	91.544	28.551089	92.025	22.388881
91.537	0	91.544	47.925652	92.025	14.865524
91.537	0	91.544	59.066944	92.026	6.877721
91.537	0	91.544	54.664454	92.026	1.676366
91.537	0	91.544	37.988164	92.026	0
91.537	0.158366	91.544	0	92.026	0
91.537	27.51868	91.544	0	92.026	0
91.537	52.638207	91.544	0	92.026	0
91.537	64.493748	91.544	0	92.048	0
91.538	56.779382	91.555	0	92.048	0
91.538	37.399698	91.555	0	92.048	0
91.538	0	91.555	0	92.048	0
91.538	0	91.555	0	92.048	1.136977
91.538	0	91.555	0.102114	92.048	2.829401
91.538	0	91.555	28.663056	92.048	3.722103
91.552	0	91.555	50.144748	92.048	3.699756
91.552	0	91.555	63.942218	92.048	2.857252
91.552	0	91.555	61.084233	92.049	1.078026
91.552	0	91.555	43.761274	92.049	0
91.552	0.230572	91.555	0	92.049	0
91.552	38.770352	91.555	0	92.049	0
91.552	60.870572	91.555	0	92.049	0
91.552	70.542482	91.555	0	92.085	0
91.552	62.655953	91.573	0	92.085	0
91.553	43.095168	91.573	0	92.085	0
91.553	0	91.573	0	92.085	0
91.553	0	91.573	0	92.085	0.292051
91.553	0	91.573	0.160355	92.085	2.296604
91.553	0	91.573	42.376622	92.085	3.298963
91.558	0	91.573	63.547205	92.085	3.706762
91.558	0	91.573	72.962382	92.085	3.380198
91.558	0	91.573	63.925622	92.085	2.288752
91.558	0	91.573	42.672412	92.085	0
91.558	0.255845	91.573	14.84382	92.086	0
91.558	42.500059	91.573	0	92.086	0
91.558	60.996169	91.573	0	92.086	0
91.558	67.0867	91.573	0	92.101	0
91.558	54.891896	91.573	0	92.101	0
91.558	31.739925	91.595	0	92.101	0
91.558	0	91.595	0	92.101	0
91.558	0	91.595	0	92.101	1.237579
91.558	0	91.595	0	92.101	2.843331
91.558	0	91.595	0.138053	92.101	3.812016
91.576	0	91.595	34.0574	92.101	3.837424
91.576	0	91.595	51.284875	92.101	2.917038
91.576	0	91.595	56.141971	92.101	0
91.576	0	91.595	46.684833	92.101	0
91.577	0.199088	91.595	29.26114	92.101	0
91.577	31.931661	91.595	0	92.101	0
91.577	54.742378	91.595	0	92.128	0
91.577	64.423226	91.595	0	92.129	0
91.577	53.106223	91.596	0	92.129	0
91.577	27.582068	91.612	0	92.129	0
91.577	0	91.613	0	92.129	1.089989
91.577	0	91.613	0	92.129	2.862689
91.577	0	91.613	0	92.129	3.784383
91.577	0	91.613	0.173781	92.129	3.891358
91.585	0	91.613	40.70793	92.129	3.091822
91.585	0	91.613	56.028979	92.129	1.276088
91.585	0	91.613	57.229723	92.129	0
91.585	0	91.613	44.74864	92.129	0
91.585	0.245803	91.613	26.889407	92.129	0
91.585	38.768322	91.613	0	92.129	0
91.585	60.623434	91.613	0	92.132	0
91.585	67.854455	91.613	0	92.132	0
91.585	56.325263	91.613	0	92.132	0
91.585	34.022723	91.619	0	92.132	0
91.585	0	91.619	0	92.132	1.940646
91.585	0	91.619	0	92.132	3.794257
91.585	0	91.619	0	92.132	4.838557
91.585	0	91.619	0.136399	92.132	4.424982
91.614	0	91.619	31.373189	92.132	2.959646
91.614	0	91.619	48.274569	92.133	0.003442
91.614	0	91.620	56.333901	92.133	0
91.614	0	91.620	50.338065	92.133	0
91.614	0.237901	91.620	34.282397	92.133	0
91.614	35.526372	91.620	0	92.133	0
91.614	50.28997	91.620	0	92.163	0
91.614	56.735526	91.620	0	92.163	0
91.614	51.186849	91.620	0	92.163	0
91.614	36.00907	91.624	0	92.163	0
91.614	0	91.624	0	92.163	2.367932
91.614	0	91.624	0	92.163	3.656222
91.614	0	91.624	0	92.163	4.099267
91.614	0	91.624	0.113781	92.163	3.452508
91.614	0	91.624	25.875978	92.163	2.116575
91.614	0.239714	91.624	47.181664	92.163	0.087982
91.614	35.799349	91.624	56.484102	92.163	0
91.614	56.000897	91.624	48.812682	92.164	0
91.614	66.071595	91.624	31.060646	92.164	0
91.614	59.683212	91.624	3.900929	92.164	0
91.614	40.332642	91.624	0	92.210	0
91.615	0	91.624	0	92.210	0
91.615	0	91.624	0	92.210	0
91.615	0	91.624	0	92.210	0
91.615	0	91.630	0	92.210	1.769401
91.625	0	91.630	0	92.211	3.798615
91.625	0	91.630	0	92.211	5.317095
91.625	0	91.630	0	92.211	5.477633
91.625	0	91.630	0.172952	92.211	1.72837
91.625	0.203642	91.630	38.581911	92.211	0.001941
91.626	29.820508	91.630	51.778681	92.211	0
91.626	48.492898	91.630	54.979953	92.211	0
91.626	56.893349	91.630	46.958507	92.211	0
91.626	49.603088	91.630	31.52895	92.211	0
91.626	31.969051	91.631	0	92.220	0
91.626	0	91.631	0	92.220	0
91.626	0	91.631	0	92.220	0
91.626	0	91.631	0	92.220	0
91.626	0	91.656	0	92.220	0.257281
91.626	0	91.656	0	92.220	2.739765
91.627	0	91.656	0	92.220	3.972369
91.627	0	91.656	0	92.220	4.811837
91.627	0	91.656	0.162766	92.220	4.791507
91.627	0.28098	91.656	33.959844	92.220	3.865437
91.627	41.022737	91.656	53.443888	92.220	2.332025
91.627	61.13037	91.656	63.659617	92.220	0
91.627	68.550235	91.656	57.294152	92.220	0
91.627	55.567159	91.656	38.373667	92.220	0
91.627	29.360436	91.656	0	92.220	0
91.627	0	91.657	0	92.240	0
91.627	0	91.657	0	92.240	0
91.627	0	91.657	0	92.240	0
91.627	0	91.657	0	92.240	0
91.627	0	91.657	0	92.240	2.670866
91.627	0	91.657	0	92.240	4.278039
91.627	0	91.657	0	92.240	4.734746
91.627	0.214436	91.658	0.149244	92.240	3.769569
91.627	31.318199	91.658	31.055993	92.240	2.160888
91.627	53.097124	91.658	53.007896	92.240	0
91.627	60.950248	91.658	60.463141	92.240	0
91.627	50.400124	91.658	48.33172	92.240	0
91.628	31.510753	91.658	26.017334	92.240	0
91.628	0	91.658	0	92.249	0
91.628	0	91.658	0	92.249	0
91.628	0	91.658	0	92.249	0
91.628	0	91.658	0	92.249	0
91.636	0	91.716	0	92.249	0.830383
91.636	0	91.716	0	92.249	2.884231
91.636	0	91.716	0	92.249	3.871794
91.637	0	91.716	0	92.249	4.085769
91.637	0.287935	91.716	0.156543	92.249	3.310126
91.637	41.268581	91.716	28.394264	92.249	1.614914
91.637	54.645208	91.716	46.57096	92.249	0
91.637	59.545526	91.716	59.666973	92.249	0
91.637	52.905193	91.716	57.448132	92.249	0
91.637	36.834827	91.716	40.478746	92.249	0
91.637	0	91.716	0	92.254	0
91.637	0	91.716	0	92.254	0
91.637	0	91.716	0	92.254	0
91.637	0	91.716	0	92.255	0
91.641	0	91.758	0	92.255	0.428889
91.641	0	91.758	0	92.255	2.662563
91.641	0	91.758	0	92.255	3.59208
91.641	0	91.758	0	92.255	3.938266
91.641	0.226272	91.758	0.176584	92.255	3.399689
91.641	32.207751	91.758	29.350889	92.255	2.023037
91.641	49.210563	91.758	50.911469	92.255	0
91.642	55.38949	91.758	60.657191	92.255	0
91.642	47.055633	91.758	50.839408	92.255	0
91.642	29.648757	91.758	28.71877	92.255	0
91.642	0	91.758	0	92.259	0
91.642	0	91.758	0	92.259	0
91.642	0	91.758	0	92.259	0
91.642	0	91.758	0	92.259	0
91.656	0	91.764	0	92.259	1.255122
91.656	0	91.764	0	92.259	3.262615
91.656	0	91.764	0	92.259	3.867319
91.656	0	91.764	0	92.259	3.624797
91.656	0.247793	91.764	0.272234	92.259	2.759074
91.656	34.417462	91.764	44.580934	92.259	1.202704
91.656	51.552871	91.764	59.571685	92.259	0
91.656	58.546376	91.764	65.104595	92.259	0
91.656	50.158112	91.764	56.355869	92.259	0
91.656	30.211603	91.764	36.836246	92.259	0
91.656	0	91.764	0	92.270	0
91.656	0	91.765	0	92.270	0
91.656	0	91.765	0	92.270	0
91.656	0	91.765	0	92.270	0
91.672	0	91.782	0	92.270	0.741707
91.672	0	91.782	0	92.270	3.354238
91.672	0	91.782	0	92.270	4.390697
91.672	0	91.782	0	92.270	4.445486
91.672	0.2338	91.782	0.221329	92.270	3.482622
91.672	31.648785	91.782	35.012455	92.270	1.814876
91.672	50.649253	91.782	51.226358	92.270	0
91.672	62.023485	91.783	56.959117	92.270	0
91.672	59.037663	91.783	46.144912	92.270	0
91.672	42.637776	91.783	24.807481	92.270	0
91.672	0	91.783	0	92.279	0
91.672	0	91.783	0	92.279	0
91.672	0	91.783	0	92.279	0
91.672	0	91.783	0	92.279	0
91.678	0	91.789	0	92.279	2.918381
91.678	0	91.790	0	92.279	4.121789
91.678	0	91.790	0	92.279	4.412384
91.678	0	91.790	0	92.280	3.47567
91.678	0.280948	91.790	0.18253	92.280	1.866384
91.678	37.611817	91.790	28.513572	92.280	0
91.678	56.758772	91.790	47.408755	92.280	0
91.678	64.121625	91.790	59.714871	92.280	0
91.678	56.033294	91.790	57.782721	92.280	0
91.678	37.907705	91.790	43.008478	92.283	0
91.678	0	91.790	0	92.283	0
91.678	0	91.790	0	92.283	0
91.679	0	91.790	0	92.283	0
91.679	0	91.790	0	92.283	0.943937
91.700	0	91.795	0	92.283	2.867144
91.700	0	91.795	0	92.283	3.715712
91.700	0	91.795	0	92.283	3.854849
91.700	0	91.795	0	92.283	3.138955
91.700	0.27416	91.795	0.196544	92.283	1.490018
91.700	35.439364	91.795	30.406175	92.284	0
91.700	52.396352	91.795	49.634203	92.284	0
91.700	62.399661	91.795	62.284431	92.284	0
91.700	58.648247	91.795	60.819809	92.284	0
91.700	41.781354	91.795	46.57162	92.302	0
91.700	0	91.795	28.491759	92.302	0
91.700	0	91.795	0	92.302	0
91.700	0	91.795	0	92.302	0
91.700	0	91.795	0	92.302	0.203821
91.703	0	91.795	0	92.302	1.70795
91.703	0	91.824	0	92.302	3.331917
91.703	0	91.824	0	92.302	4.356399
91.703	0	91.824	0	92.302	4.065909
91.703	0.317839	91.824	0	92.302	2.510477
91.703	40.882207	91.824	0.222059	92.303	0
91.703	61.433779	91.824	32.549721	92.303	0
91.704	68.735017	91.824	46.463096	92.303	0
91.704	57.381325	91.824	51.800664	92.303	0
91.704	33.545779	91.824	46.221007	92.313	0
91.704	0	91.824	32.930548	92.313	0
91.704	0	91.824	0	92.313	0
91.704	0	91.824	0	92.313	0
91.704	0	91.824	0	92.313	1.010275
91.747	0	91.824	0	92.313	2.757432
91.747	0	91.840	0	92.313	3.603164
91.747	0	91.840	0	92.313	3.763671
91.747	0	91.840	0	92.313	3.162923
91.747	0.349707	91.840	0	92.313	1.454442
91.748	42.100715	91.840	0.317811	92.313	0
91.748	62.507629	91.840	45.243692	92.313	0
91.748	68.405724	91.840	57.556843	92.313	0
91.748	54.464273	91.840	60.687251	92.314	0
91.748	29.826078	91.840	51.921531	92.317	0
91.748	0	91.840	34.41825	92.317	0
91.748	0	91.840	0	92.317	0
91.748	0	91.840	0	92.317	0
91.748	0	91.840	0	92.317	1.058382
91.753	0	91.840	0	92.317	2.73088
91.753	0	91.841	0	92.317	3.75283
91.754	0	91.841	0	92.317	3.969305
91.754	0	91.841	0	92.318	3.205736
91.754	0.266765	91.841	0	92.318	1.273953
91.754	31.911067	91.841	0.281555	92.318	0
91.754	56.887356	91.841	40.054803	92.318	0
91.754	70.879372	91.841	61.318161	92.318	0
91.754	96.489362	91.841	68.888848	92.318	0
91.754	87.71543	91.842	57.011706	92.337	0
91.754	61.713694	91.842	32.607866	92.337	0
91.754	60.237921	91.842	0	92.337	0
91.754	42.406621	91.842	0	92.337	0
91.754	0	91.842	0	92.337	2.556634
91.754	0	91.842	0	92.337	3.654538
91.754	0	91.867	0	92.337	4.022353
91.754	0	91.867	0	92.337	3.415108
91.767	0	91.867	0	92.337	2.22633
91.767	0	91.867	0	92.337	0
91.767	0	91.867	0.266702	92.337	0
91.767	0	91.867	36.372138	92.337	0
91.767	0.307165	91.867	60.61681	92.338	0
91.767	36.000595	91.867	93.185797	92.357	0
91.767	60.179319	91.867	106.274033	92.357	0
91.767	73.120924	91.867	71.643186	92.357	0
91.768	67.527089	91.867	51.336454	92.357	0
91.768	47.930715	91.867	28.858142	92.357	0.445621
91.768	0	91.867	0	92.357	2.769397
91.768	0	91.868	0	92.357	3.829365
91.768	0	91.868	0	92.357	4.223231
91.768	0	91.868	0	92.357	3.67469
91.778	0	91.881	0	92.357	2.225722
91.778	0	91.881	0	92.357	0
91.778	0	91.881	0	92.357	0
91.778	0	91.882	0	92.357	0
91.778	0.378385	91.882	0.247122	92.358	0
91.778	43.587455	91.882	32.853564	92.372	0
91.778	60.762099	91.882	45.5897	92.372	0
91.778	66.432288	91.882	50.297878	92.372	0
91.778	57.075287	91.882	43.663721	92.372	0
91.778	37.756691	91.882	28.41893	92.372	0.406929
91.778	0	91.882	0	92.372	2.518248
91.778	0	91.882	0	92.372	3.416396
91.778	0	91.882	0	92.372	3.621562
91.778	0	91.882	0	92.372	3.041563
91.798	0	91.883	0	92.372	1.807528
91.798	0	91.883	0	92.372	0
91.798	0	91.883	0	92.372	0
91.798	0	91.883	0	92.373	0
91.798	0.279326	91.883	0.229385	92.373	0
91.798	31.393691	91.883	30.436823	92.385	0
91.798	54.370245	91.883	45.719166	92.385	0
91.798	63.980994	91.883	51.617011	92.385	0
91.798	55.232611	91.884	44.283971	92.385	0
91.798	35.253754	91.884	28.119172	92.385	0.526261
91.799	0	91.884	0	92.385	2.556881
91.799	0	91.884	0	92.385	3.968979
91.799	0	91.884	0	92.385	4.295026
91.799	0	91.884	0	92.385	3.471651
91.800	0	91.922	0	92.385	1.895046
91.800	0	91.923	0	92.386	0
91.800	0	91.923	0	92.386	0
91.800	0	91.923	0	92.386	0
91.800	0.303348	91.923	0.249798	92.386	0
91.800	33.949412	91.923	31.20322	92.401	0
91.800	52.643449	91.923	49.129012	92.401	0
91.800	60.625079	91.923	65.601953	92.401	0
91.800	53.382934	91.923	70.710306	92.401	0
91.800	36.106948	91.923	61.454544	92.401	0.720106
91.800	0	91.923	42.64573	92.401	3.231676
91.800	0	91.923	22.729339	92.401	4.191919
91.801	0	91.923	0	92.401	4.190851
91.801	0	91.923	0	92.401	3.224138
91.844	0	91.923	0	92.401	1.629723
91.844	0	91.923	0	92.401	0
91.844	0	91.924	0	92.401	0
91.844	0	91.924	0	92.401	0
91.845	0.319868	91.924	0	92.401	0
91.845	33.792045	91.924	0	92.411	0
91.845	53.237023	91.924	0.276221	92.411	0
91.845	67.864893	91.924	34.377687	92.411	0
91.845	66.298121	91.924	49.032185	92.411	0
91.845	48.372885	91.925	54.672546	92.411	0.30768
91.845	0	91.925	46.669093	92.411	2.364578
91.845	0	91.925	27.748651	92.411	3.419168
91.845	0	91.925	0	92.411	3.833772
91.845	0	91.925	0	92.411	3.294398
91.846	0	91.925	0	92.411	1.943423
91.846	0	91.925	0	92.411	0
91.846	0	91.958	0	92.411	0
91.846	0	91.958	0	92.411	0
91.846	0.401383	91.958	0	92.412	0
91.846	42.262549	91.958	0	92.452	0
91.846	60.090393	91.958	0.201078	92.452	0
91.846	65.598822	91.958	23.907477	92.452	0
91.846	54.357717	91.958	44.905578	92.452	0
91.846	32.121068	91.958	54.858295	92.452	0.722431
91.846	0	91.959	47.253577	92.452	2.566416
91.846	0	91.959	29.412887	92.452	3.532811
91.846	0	91.959	0	92.452	3.663081
91.846	0	91.959	0	92.452	2.917324
91.848	0	91.959	0	92.453	1.428449
91.848	0	91.959	0	92.453	0
91.848	0	92.007	0	92.453	0
91.848	0	92.007	0	92.453	0
91.848	0.423988	92.007	0	92.453	0
91.848	44.531439	92.007	0	92.486	0
91.848	62.153932	92.007	0.235512	92.486	0
91.848	64.474975	92.007	26.149713	92.487	0
91.848	51.797547	92.007	43.806061	92.487	0
91.848	32.842636	92.007	55.381102	92.487	0.808629
91.848	0	92.007	53.495699	92.487	2.790708
91.848	0	92.007	39.078921	92.487	3.638867
91.848	0	92.007	2.118918	92.487	3.609685
91.848	0	92.007	0	92.487	2.779694
91.855	0	92.007	0	92.487	1.348284
91.855	0	92.007	0	92.487	0
91.855	0	92.007	0	92.487	0
91.855	0	92.040	0	92.487	0
91.855	0.397488	92.040	0	92.487	0
91.855	41.382351	92.040	0	92.499	0
91.855	58.506154	92.040	0	92.499	0
91.855	66.728422	92.040	0.323179	92.499	0
91.855	61.430573	92.040	34.341153	92.499	0
91.855	46.090728	92.040	53.675759	92.499	1.876043
91.855	30.341701	92.040	62.568847	92.499	3.572981
91.855	0	92.040	56.011684	92.499	4.887464
91.855	0	92.040	38.363366	92.499	4.981451
91.855	0	92.040	0	92.499	3.788562
91.855	0	92.040	0	92.499	2.05358
91.861	0	92.040	0	92.499	0
91.861	0	92.040	0	92.499	0
91.861	0	92.040	0.274946	92.499	0
91.861	0	92.040	29.228171	92.499	0
91.861	0.385444	92.040	48.84011	92.516	0
91.861	39.786255	92.041	59.322418	92.516	0
91.861	53.788485	92.041	53.737896	92.516	0
91.861	58.273932	92.041	36.455221	92.516	0
91.862	50.056472	92.041	0	92.516	0.854858
91.862	32.699201	92.041	0	92.516	2.438695
91.862	0	92.041	0	92.517	3.842433
91.862	0	92.041	0	92.517	4.697972
91.862	0	92.045	0	92.517	4.597495
91.862	0	92.045	0	92.517	3.618074
91.863	0	92.046	0	92.517	1.431377
91.864	0	92.046	0	92.517	0
91.864	0	92.046	0.271588	92.517	0
91.864	0	92.046	28.660771	92.517	0
91.864	0.373619	92.046	45.965575	92.517	0
91.864	38.552654	92.046	58.997181	92.520	0
91.864	62.115133	92.046	59.602823	92.520	0
91.864	74.01824	92.046	47.27305	92.520	0
91.864	65.663063	92.046	28.920539	92.521	0
91.864	43.308903	92.046	0	92.521	0.00014
91.864	0	92.046	0	92.521	3.270889
91.864	0	92.046	0	92.521	4.436078
91.864	0	92.046	0	92.521	4.73766
91.864	0	92.050	0	92.521	3.965103
91.864	0	92.050	0	92.521	2.567618
91.864	0	92.050	0	92.521	0
91.864	0	92.050	0	92.521	0
91.864	0.287182	92.050	0.358147	92.521	0
91.864	29.621774	92.050	37.563216	92.521	0
91.864	48.814991	92.050	59.098951	92.541	0
91.864	59.588604	92.050	65.569829	92.541	0
91.864	54.316655	92.051	52.449861	92.541	0
91.864	35.471122	92.051	28.53938	92.542	0
91.865	0	92.051	0	92.542	0.69203
91.865	0	92.051	0	92.542	2.49888
91.865	0	92.051	0	92.542	3.536162
91.865	0	92.051	0	92.542	3.650763
91.880	0	92.051	0	92.542	2.875598
91.880	0	92.051	0	92.542	1.404729
91.880	0	92.051	0	92.542	0
91.880	0	92.051	0	92.542	0
91.880	0.443485	92.051	0.222268	92.542	0
91.880	44.788863	92.051	23.309569	92.542	0
91.880	64.485416	92.052	39.834505	92.543	0
91.880	70.046212	92.052	50.375464	92.543	0
91.880	57.821111	92.052	49.125844	92.543	0
91.880	34.874056	92.052	37.979041	92.544	0
91.880	0	92.052	24.400874	92.544	1.233919
91.880	0	92.052	0	92.544	3.317371
91.880	0	92.052	0	92.544	4.134025
91.880	0	92.052	0	92.544	3.92485
91.880	0.350999	92.052	0	92.544	2.8708
91.880	35.497191	92.055	0	92.544	1.171984
91.880	58.118686	92.056	0	92.544	0
91.880	71.627682	92.056	0	92.544	0
91.881	65.163147	92.056	0	92.544	0
91.881	40.333293	92.056	0.277342	92.544	0
91.881	0	92.056	28.891212	92.585	0
91.881	0	92.056	45.197071	92.585	0
91.881	0	92.056	54.919225	92.585	0
91.881	0	92.056	50.984056	92.585	0
91.899	0	92.056	34.387674	92.585	2.903607
91.899	0	92.056	0	92.585	4.285719
91.899	0	92.056	0	92.585	4.961257
91.899	0	92.056	0	92.585	4.501716
91.899	0.475682	92.056	0	92.586	3.125092
91.899	46.887035	92.078	0	92.586	0.071748
91.899	63.199528	92.078	0	92.586	0
91.899	66.383261	92.078	0	92.586	0
91.900	55.270065	92.078	0	92.586	0
91.900	35.38082	92.078	0.369235	92.586	0
91.900	0	92.078	37.407143	92.587	0
91.900	0	92.078	56.896619	92.587	0
91.900	0	92.078	64.376171	92.587	0
91.900	0	92.078	53.939978	92.587	0
91.908	0	92.078	31.545827	92.587	0.823063
91.908	0	92.078	0	92.587	2.548922
91.908	0	92.078	0	92.587	3.517241
91.908	0	92.078	0	92.587	4.001117
91.908	0.390034	92.078	0	92.587	3.728853
91.908	38.127393	92.105	0	92.587	2.814772
91.908	59.959582	92.105	0	92.587	1.279466
91.908	69.195237	92.105	0	92.587	0
91.909	58.28636	92.105	0	92.587	0
91.909	34.309392	92.105	0.297676	92.587	0
91.909	0	92.105	29.20491	92.587	0
91.909	0	92.105	45.784151	92.595	0
91.909	0	92.105	54.698285	92.595	0
91.909	0	92.106	51.552779	92.595	0
91.938	0	92.106	38.824495	92.595	0
91.938	0	92.106	0	92.595	1.063603
91.938	0	92.106	0	92.595	2.785784
91.938	0	92.106	0	92.595	4.163731
91.938	0.437718	92.106	0	92.595	4.542281
91.938	41.298481	92.112	0	92.595	3.745145
91.938	59.980192	92.112	0	92.595	2.302872
91.938	65.635517	92.112	0	92.595	0.635626
91.938	55.067903	92.112	0	92.596	0
91.938	34.920496	92.112	0.210293	92.596	0
91.938	0	92.112	20.552747	92.596	0
91.938	0	92.113	40.896644	92.596	0
91.938	0	92.113	51.381177	92.603	0
91.939	0	92.113	44.844046	92.603	0
91.944	0	92.113	26.401628	92.604	0
91.944	0	92.113	0	92.604	0
91.944	0	92.113	0	92.604	0.693448
91.944	0	92.113	0	92.604	2.999617
91.944	0.462785	92.113	0	92.604	3.88316
91.944	43.325561	92.132	0	92.604	3.951245
91.944	60.170301	92.132	0	92.604	3.182623
91.945	67.688622	92.132	0	92.604	1.718433
91.945	59.600568	92.132	0	92.604	0
91.945	38.298717	92.132	0.279254	92.604	0
91.945	0	92.132	26.558602	92.604	0
91.945	0	92.132	40.105597	92.604	0
91.945	0	92.132	47.830013	92.605	0
91.945	0	92.132	44.072413	92.605	0
91.963	0	92.132	29.546775	92.605	0
91.963	0	92.132	0	92.605	0
91.963	0	92.132	0	92.605	0.908302
91.963	0	92.132	0	92.605	2.485837
91.963	0.340407	92.132	0	92.605	3.385912
91.963	31.327789	92.149	0	92.605	3.465144
91.963	53.458125	92.149	0	92.605	2.614506
91.963	62.139412	92.149	0	92.605	1.022895
91.963	51.510405	92.149	0	92.605	0
91.963	29.265484	92.149	0.397775	92.605	0
91.963	0	92.149	37.133717	92.605	0
91.963	0	92.149	57.871903	92.605	0
91.963	0	92.149	64.914517	92.625	0
91.963	0	92.149	54.087791	92.625	0
91.968	0	92.149	32.817106	92.625	0
91.968	0	92.149	0	92.625	0
91.968	0	92.149	0	92.625	0.217393
91.968	0	92.149	0	92.625	2.752954
91.968	0.475502	92.149	0	92.625	3.582289
91.968	43.381815	92.158	0	92.625	3.723196
91.968	63.263426	92.158	0	92.625	3.141514
91.969	69.958037	92.158	0	92.625	2.07364
91.969	59.283265	92.158	0	92.625	0
91.969	38.432253	92.158	0.295864	92.625	0
91.969	0	92.158	27.407024	92.626	0
91.969	0	92.158	48.275208	92.626	0
91.969	0	92.158	58.08176	92.644	0
91.969	0	92.158	49.606989	92.644	0
91.974	0	92.158	29.163417	92.644	0
91.974	0	92.158	0	92.644	0
91.974	0	92.158	0	92.644	0.669021
91.974	0	92.158	0	92.644	2.533311
91.974	0.539085	92.158	0	92.644	3.645298
91.974	48.83654	92.163	0	92.644	3.745439
91.974	66.847337	92.163	0	92.644	2.834629
91.974	72.928201	92.163	0	92.644	0.318795
91.974	63.597369	92.163	0	92.644	0
91.974	43.279863	92.163	0.271297	92.644	0
91.974	0	92.163	24.946691	92.644	0
91.974	0	92.163	40.689825	92.644	0
91.974	0	92.163	49.356508	92.649	0
91.974	0	92.163	45.534892	92.649	0
91.988	0	92.163	31.231051	92.649	0
91.988	0	92.163	0	92.649	0
91.988	0	92.164	0	92.649	0.954236
91.988	0	92.164	0	92.649	3.036848
91.989	0.521447	92.164	0	92.649	4.104229
91.989	46.572925	92.200	0	92.649	3.979479
91.989	69.964336	92.200	0	92.649	2.762165
91.989	79.307932	92.200	0	92.649	0
91.989	67.347224	92.200	0	92.649	0
91.989	41.131948	92.200	0.27403	92.649	0
91.989	0	92.200	24.325976	92.649	0
91.989	0	92.200	47.998376	92.672	0
91.989	0	92.200	58.698223	92.672	0
91.989	0	92.200	52.054003	92.672	0
91.997	0	92.200	36.066665	92.672	0
91.997	0	92.200	0	92.672	1.120435
91.997	0	92.200	0	92.672	2.993809
91.997	0	92.200	0	92.672	4.261086
91.997	0.459042	92.200	0	92.672	4.590091
91.998	40.582294	92.201	0	92.672	3.848197
91.998	58.647956	92.201	0	92.672	2.512416
91.998	71.020023	92.201	0	92.672	0.867092
91.998	69.484369	92.201	0	92.672	0
91.998	53.663718	92.201	0.330129	92.672	0
91.998	31.376322	92.201	29.091561	92.672	0
91.998	0	92.201	43.140367	92.672	0
91.998	0	92.201	55.020459	92.726	0
91.998	0	92.201	52.743774	92.726	0
91.998	0	92.202	34.488165	92.726	0
91.999	0	92.202	0	92.726	0
91.999	0	92.202	0	92.726	0.003418
91.999	0	92.202	0	92.726	2.51587
91.999	0	92.202	0	92.726	3.655053
91.999	0.431946	92.256	0	92.726	4.175171
91.999	38.107245	92.256	0	92.726	3.776076
91.999	54.477455	92.256	0	92.726	2.668616
91.999	61.555705	92.256	0	92.726	0
91.999	53.730664	92.256	0.45194	92.726	0
92.000	33.972998	92.256	37.616937	92.726	0
92.000	0	92.257	53.259969	92.726	0
92.000	0	92.257	58.047798	92.746	0
92.000	0	92.257	47.521781	92.746	0
92.000	0	92.257	27.402326	92.746	0
92.005	0	92.257	0	92.746	0
92.005	0	92.257	0	92.746	0.596208
92.005	0	92.257	0	92.746	2.618041
92.005	0	92.257	0	92.746	3.543225
92.005	0.533873	92.261	0	92.747	3.633567
92.005	46.792359	92.261	0	92.747	2.901762
92.005	65.43822	92.261	0	92.747	1.557692
92.005	68.73783	92.261	0	92.747	0
92.005	54.423571	92.261	0.456725	92.747	0
92.005	31.576282	92.261	37.898244	92.747	0
92.005	0	92.261	57.463528	92.747	0
92.006	0	92.261	62.811603	92.768	0
92.006	0	92.261	51.209155	92.768	0
92.006	0	92.261	30.955894	92.768	0
92.030	0	92.261	0	92.768	0
92.030	0	92.261	0	92.768	2.293021
92.030	0	92.261	0	92.768	3.946338
92.030	0	92.261	0	92.768	4.327801
92.030	0.517446	92.261	0	92.768	3.556479
92.030	44.260326	92.261	0	92.768	2.227236
92.030	66.536633	92.261	0.472842	92.768	0.416363
92.030	71.893344	92.261	39.094268	92.768	0
92.030	56.944589	92.261	49.587685	92.768	0
92.030	32.782617	92.261	51.966221	92.768	0
92.030	0	92.262	45.436935	92.768	0
92.030	0	92.262	32.710345	92.770	0
92.030	0	92.262	0	92.770	0
92.030	0	92.262	0	92.770	0
92.050	0	92.262	0	92.770	0
92.050	0	92.262	0	92.770	0.355714
92.050	0	92.265	0	92.770	2.644279
92.050	0	92.265	0	92.770	3.676352
92.050	0.329624	92.265	0	92.770	3.876497
92.050	27.744036	92.265	0	92.770	3.050506
92.050	51.485124	92.265	0.359217	92.770	1.604262
92.050	63.82427	92.265	29.664828	92.770	0
92.050	55.126696	92.265	43.834038	92.770	0
92.050	31.498979	92.265	49.274875	92.770	0
92.050	0	92.265	41.022206	92.770	0
92.050	0	92.265	23.124757	92.781	0
92.050	0	92.265	0	92.781	0
92.051	0	92.265	0	92.781	0
92.060	0	92.266	0	92.781	0
92.060	0	92.266	0	92.781	2.620146
92.060	0	92.287	0	92.781	3.68478
92.060	0	92.287	0	92.781	3.965617
92.060	0.511432	92.287	0	92.781	3.49705
92.060	42.362153	92.287	0	92.781	2.638442
92.060	57.144515	92.287	0.388898	92.781	0.119378
92.060	61.4502	92.287	31.43849	92.781	0
92.060	51.52763	92.287	46.825748	92.781	2.489685
92.060	31.975973	92.287	55.486994	92.781	3.670686
92.060	0	92.287	53.065793	92.781	4.462894
92.060	0	92.287	40.651974	92.781	4.37248
92.060	0	92.287	0	92.781	3.356454
92.060	0	92.288	0	92.781	1.921067
92.086	0	92.288	0	92.781	0.0821
92.086	0	92.288	0	92.781	0
92.086	0	92.290	0	92.781	0
92.086	0	92.290	0	92.782	0
92.086	0.369248	92.290	0	92.782	0
92.086	29.919361	92.290	0	92.783	0
92.086	48.215498	92.290	0.443222	92.783	0
92.086	64.38582	92.290	35.730719	92.783	0
92.086	70.240837	92.290	52.203824	92.783	0
92.086	61.950886	92.290	56.039511	92.783	0.377232
92.086	43.218959	92.290	46.020315	92.783	2.337904
92.086	0	92.290	29.36329	92.783	3.432117
92.086	0	92.290	0	92.783	3.744392
92.086	0	92.290	0	92.783	3.117087
92.086	0	92.290	0	92.783	1.811274
92.096	0	92.290	0	92.783	0
92.096	0	92.296	0	92.783	0
92.096	0	92.296	0	92.783	0
92.096	0	92.296	0	92.783	0
92.096	0.489863	92.296	0	92.789	0
92.096	39.267727	92.296	0.437306	92.789	0
92.096	59.093415	92.297	35.091681	92.789	0
92.096	64.985075	92.297	56.392109	92.789	0
92.096	53.116823	92.297	65.878773	92.789	0.872147
92.096	31.333563	92.297	58.3796	92.789	2.681675
92.096	0	92.297	38.884968	92.789	4.195903
92.096	0	92.297	5.244116	92.789	4.586618
92.096	0	92.297	0	92.789	3.707966
92.096	0	92.297	0	92.789	1.464689
92.099	0	92.297	0	92.789	0
92.099	0	92.297	0	92.789	0
92.099	0	92.304	0	92.789	0
92.099	0	92.304	0	92.790	0
92.099	0.38525	92.304	0	92.790	0
92.099	30.808942	92.304	0	92.790	0
92.099	48.983667	92.305	0.302553	92.790	0
92.099	61.550632	92.305	24.155142	92.790	0
92.099	61.823379	92.305	43.630859	92.790	1.827332
92.099	49.827249	92.305	53.615115	92.790	3.44537
92.100	32.744241	92.305	46.93935	92.790	4.508489
92.100	0	92.305	27.957252	92.791	4.603912
92.100	0	92.305	0	92.791	3.625107
92.100	0	92.305	0	92.791	2.081216
92.100	0	92.305	0	92.791	0.372205
92.135	0	92.305	0	92.791	0
92.135	0	92.313	0	92.791	0
92.135	0	92.313	0	92.791	0
92.135	0	92.313	0	92.791	0
92.135	0.431431	92.313	0	92.848	0
92.135	33.450137	92.313	0.39464	92.848	0
92.135	58.924297	92.313	31.107959	92.848	0
92.135	72.212458	92.313	44.748739	92.848	0
92.135	64.162305	92.313	50.009254	92.848	1.543307
92.135	41.242716	92.313	44.41138	92.848	3.666308
92.135	0	92.313	31.309188	92.848	4.487383
92.135	0	92.313	0	92.848	4.27463
92.135	0	92.313	0	92.848	3.21488
92.135	0	92.313	0	92.848	1.239978
92.137	0	92.313	0	92.848	0
92.137	0	92.332	0	92.848	0
92.137	0	92.332	0	92.848	0
92.137	0	92.332	0	92.848	0
92.137	0.373472	92.332	0	92.858	0
92.137	28.878136	92.333	0.471589	92.858	0
92.137	49.714719	92.333	36.492434	92.858	0
92.137	62.118398	92.333	51.286898	92.858	0
92.137	57.51033	92.333	54.512102	92.858	1.488574
92.137	37.426488	92.333	45.355609	92.858	3.170717
92.137	0	92.333	29.579883	92.858	3.910002
92.138	0	92.333	0	92.858	3.583869
92.138	0	92.333	0	92.858	2.449458
92.138	0	92.333	0	92.858	0.721259
92.139	0	92.333	0	92.858	0
92.139	0	92.341	0	92.858	0
92.139	0	92.341	0	92.858	0
92.139	0	92.341	0	92.858	0
92.139	0.573247	92.341	0	92.868	0
92.139	44.04314	92.341	0.341378	92.868	0
92.139	61.163629	92.341	26.32072	92.868	0
92.140	70.195603	92.341	46.002249	92.868	0
92.140	62.233864	92.342	55.600359	92.868	1.446613
92.140	39.161474	92.342	50.23679	92.868	3.221868
92.140	0	92.342	32.314662	92.868	4.279192
92.140	0	92.342	0	92.868	4.343032
92.140	0	92.342	0	92.868	3.392695
92.140	0	92.342	0	92.868	1.077857
92.157	0	92.342	0	92.868	0
92.157	0	92.342	0	92.868	0
92.157	0	92.342	0	92.868	0
92.157	0	92.342	0	92.868	0
92.157	0.655947	92.342	0	92.919	0
92.157	49.594784	92.343	0.472491	92.919	0
92.157	68.420218	92.343	36.240326	92.919	0
92.157	71.668967	92.343	51.944962	92.920	0
92.157	59.438846	92.343	59.105952	92.920	0.225225
92.157	39.826449	92.343	53.85843	92.920	2.770135
92.157	0	92.343	39.221398	92.920	3.803494
92.157	0	92.343	0	92.920	3.875781
92.157	0	92.343	0	92.920	3.022631
92.157	0	92.343	0	92.920	1.72136
92.170	0	92.343	0	92.920	0
92.170	0	92.375	0	92.920	0
92.170	0	92.375	0	92.920	0
92.170	0	92.375	0	92.920	0
92.170	0.5376	92.375	0	92.928	0
92.170	40.222092	92.375	0.365346	92.928	0
92.170	60.116092	92.375	27.29306	92.928	0
92.171	67.769656	92.375	44.303621	92.928	0
92.171	58.106052	92.375	51.615418	92.928	0.519281
92.171	34.909059	92.375	43.516368	92.928	8.341061
92.171	0	92.375	24.755581	92.928	53.989766
92.171	0	92.375	0	92.928	128.629614
92.171	0	92.375	0	92.928	213.877143
92.171	0	92.375	0.486744	92.928	249.92128
92.177	0	92.375	36.202709	92.928	220.752665
92.177	0	92.375	47.95746	92.928	151.302935
92.177	0	92.375	49.133493	92.928	94.779949
92.177	0	92.375	38.326965	92.928	51.841639
92.177	0.430032	92.375	21.249637	92.928	27.932446
92.177	32.03002	92.375	0	92.928	11.803121
92.177	51.5749	92.375	0	92.928	3.648322
92.177	62.471204	92.376	0	92.928	1.40948
92.177	59.365166	92.376	0	92.928	0
92.177	43.443292	92.379	0	92.928	0
92.177	0	92.379	0	92.929	0
92.178	0	92.379	0	92.929	0
92.178	0	92.379	0	92.957	0
92.178	0	92.379	0.377965	92.957	0
92.203	0	92.379	28.11816	92.957	0
92.203	0	92.379	44.987459	92.957	0
92.203	0	92.379	51.823233	92.957	1.568636
92.204	0	92.379	45.563827	92.957	3.281958
92.204	0.517591	92.379	30.914208	92.958	3.977845
92.204	37.566075	92.379	0	92.958	3.594203
92.204	52.644834	92.379	0	92.958	2.387953
92.204	57.622867	92.380	0	92.958	0.687541
92.204	49.363141	92.380	0	92.958	0
92.204	33.114515	92.381	0	92.958	0
92.204	0	92.381	0	92.958	0
92.204	0	92.381	0	92.958	0
92.204	0	92.381	0	92.977	0
92.204	0	92.381	0.479563	92.977	0
92.211	0	92.381	35.547487	92.977	0
92.211	0	92.381	51.025906	92.977	0
92.211	0	92.381	54.979432	92.977	1.663255
92.211	0	92.381	45.289601	92.977	3.377664
92.211	0.472032	92.381	28.537276	92.977	4.009573
92.211	34.201277	92.381	0	92.977	3.622578
92.211	59.598425	92.381	0	92.977	2.437083
92.211	75.204751	92.381	0	92.977	0.706441
92.211	70.993023	92.381	0	92.977	0
92.211	49.24778	92.401	0	92.977	0
92.211	23.335464	92.401	0	92.977	0
92.211	0	92.401	0	92.977	0
92.211	0	92.401	0	92.995	0
92.212	0	92.401	0.49871	92.995	0
92.212	0	92.401	36.325303	92.996	0
92.219	0	92.401	52.207594	92.996	0
92.219	0	92.401	55.499406	92.996	0.348091
92.219	0	92.401	45.396203	92.996	2.185545
92.219	0	92.401	28.643895	92.996	3.624731
92.219	0.525347	92.401	0	92.996	5.442007
92.219	37.683493	92.401	0	92.996	7.637519
92.219	57.431653	92.401	0	92.996	6.085378
92.219	64.967353	92.401	0	92.996	3.102484
92.219	54.796282	92.415	0	92.996	0.751059
92.220	33.790274	92.415	0	92.996	0
92.220	0	92.415	0	92.996	0
92.220	0	92.415	0	92.996	0
92.220	0	92.415	0.379355	92.996	0
92.220	0	92.415	27.374723	93.009	0
92.223	0	92.416	45.739079	93.009	0
92.223	0	92.416	58.56745	93.009	0
92.223	0	92.416	58.480926	93.009	0
92.223	0	92.416	45.086813	93.009	1.748305
92.223	0.459424	92.416	26.394447	93.009	8.889712
92.223	32.88135	92.416	0	93.009	28.582924
92.223	52.719822	92.416	0	93.009	58.854954
92.223	63.825897	92.416	0	93.009	85.241088
92.223	55.761989	92.416	0	93.009	94.981983
92.223	32.517971	92.417	0	93.009	72.142262
92.223	0	92.417	0	93.010	43.746273
92.224	0	92.417	0	93.010	18.258695
92.224	0	92.417	0	93.010	2.855852
92.224	0	92.417	0.3981	93.010	0
92.249	0	92.417	28.817607	93.010	0
92.249	0	92.417	56.979849	93.010	0
92.249	0	92.417	88.853107	93.010	0
92.249	0	92.417	93.969212	93.012	0
92.249	0.455962	92.417	50.514484	93.012	0
92.249	31.991397	92.417	9.633289	93.012	0
92.250	55.861829	92.417	0	93.012	0
92.250	66.534034	92.417	0	93.012	1.591924
92.250	57.981576	92.417	0	93.012	3.670517
92.250	36.808809	92.417	0	93.012	4.536367
92.250	0	92.431	0	93.012	4.62084
92.250	0	92.431	0	93.012	3.941256
92.250	0	92.431	0	93.012	2.873058
92.250	0	92.431	0	93.012	1.108423
92.255	0	92.431	0.443588	93.013	0
92.255	0	92.431	31.444124	93.013	0
92.256	0	92.431	41.997154	93.013	0
92.256	0	92.431	47.016621	93.013	0
92.256	0.427391	92.431	43.843824	93.020	0
92.256	29.892076	92.431	33.146415	93.020	0
92.256	56.077957	92.431	0	93.020	0
92.256	68.77071	92.431	0	93.020	0
92.256	60.7617	92.431	0	93.020	3.439176
92.256	40.407882	92.431	0	93.020	21.880135
92.256	0	92.434	0	93.021	62.96674
92.256	0	92.434	0	93.021	121.949234
92.256	0	92.434	0	93.021	169.232773
92.256	0	92.434	0	93.021	171.321109
92.260	0	92.434	0.546611	93.021	123.62322
92.260	0	92.434	38.651543	93.021	69.061399
92.260	0	92.434	52.645851	93.021	29.704147
92.260	0	92.434	55.971539	93.021	11.293676
92.260	0.426165	92.434	45.527905	93.021	7.359224
92.260	29.667107	92.435	26.804149	93.021	3.170802
92.260	53.735298	92.435	0	93.021	0
92.260	64.807476	92.435	0	93.021	0
92.260	57.672354	92.435	0	93.021	0
92.260	38.236387	92.435	0	93.021	0
92.260	0	92.480	0	93.034	0
92.260	0	92.480	0	93.034	0
92.261	0	92.480	0	93.034	0
92.261	0	92.480	0	93.034	0
92.269	0	92.480	0.350782	93.034	4.69693
92.269	0	92.480	24.032213	93.034	55.479222
92.269	0	92.480	42.579384	93.034	200.879328
92.269	0	92.480	52.858826	93.034	441.276154
92.269	0.634441	92.480	47.936948	93.034	722.811258
92.269	43.615459	92.480	31.214067	93.035	903.237936
92.269	62.649971	92.480	12.08204	93.035	885.335537
92.269	67.578928	92.480	0	93.035	701.991462
92.269	56.659379	92.480	0	93.035	465.54945
92.269	36.67878	92.480	0	93.035	285.295528
92.269	0	92.480	0	93.035	162.116565
92.269	0	92.483	0	93.035	80.791085
92.269	0	92.483	0	93.035	46.938622
92.269	0	92.483	0	93.035	17.494805
92.272	0	92.483	0	93.035	6.493401
92.272	0	92.483	0.623653	93.035	0.221981
92.272	0	92.483	42.332014	93.035	0
92.272	0	92.483	55.285158	93.035	0
92.273	0.59762	92.483	57.558084	93.035	0
92.273	41.05255	92.483	48.704464	93.035	0
92.273	65.506928	92.483	33.473826	93.045	0
92.273	80.176927	92.483	0	93.045	0
92.273	74.188941	92.483	0	93.046	0
92.273	51.374879	92.483	0	93.046	0
92.273	27.734406	92.483	0	93.046	1.929948
92.273	0	92.484	0	93.046	3.181838
92.273	0	92.484	0	93.046	5.862105
92.273	0	92.484	0	93.046	8.103351
92.273	0	92.484	0	93.046	6.201473
92.296	0	92.484	0.456187	93.046	5.04363
92.296	0	92.484	30.977426	93.046	4.023195
92.296	0	92.484	43.219366	93.046	4.528716
92.296	0	92.484	46.761076	93.046	4.438729
92.296	0.398741	92.484	39.138042	93.046	3.286937
92.296	26.932785	92.484	24.298062	93.046	1.648663
92.297	47.083373	92.484	0	93.046	0
92.297	56.53171	92.484	0	93.046	0
92.297	50.148999	92.484	0	93.046	0
92.297	33.213519	92.484	0	93.046	0
92.297	0	92.489	0	93.055	0
92.297	0	92.489	0	93.055	0
92.297	0	92.489	0	93.055	0
92.297	0	92.489	0	93.055	0
92.307	0	92.489	0.474827	93.055	1.233537
92.307	0	92.489	32.202924	93.055	3.06546
92.307	0	92.489	51.481863	93.055	3.862929
92.307	0	92.490	62.275057	93.055	3.923289
92.307	0.534011	92.490	57.965245	93.055	3.213595
92.307	35.640498	92.490	41.580394	93.055	1.36345
92.307	54.046013	92.490	0	93.055	0
92.307	59.871171	92.490	0	93.055	0
92.307	48.472892	92.490	0	93.055	0
92.307	27.580931	92.490	0	93.055	0
92.307	0	92.502	0	93.092	0
92.307	0	92.502	0	93.092	0
92.307	0	92.502	0	93.092	0
92.308	0	92.502	0	93.092	0
92.308	0	92.503	0.469845	93.092	1.396253
92.308	0	92.503	31.443178	93.092	3.033773
92.308	0	92.503	44.271909	93.092	3.788791
92.308	0	92.503	49.231629	93.092	3.52428
92.308	0.339653	92.503	43.665184	93.092	2.437165
92.308	22.925859	92.503	30.168042	93.092	0.7101
92.308	52.507073	92.503	0	93.092	0
92.308	63.898648	92.503	0	93.092	0
92.308	54.690666	92.503	0	93.092	0
92.308	37.448817	92.503	0	93.092	0
92.308	0	92.521	0	93.106	0
92.308	0	92.521	0	93.106	0
92.308	0	92.521	0	93.106	0
92.308	0	92.521	0	93.106	0
92.310	0	92.521	0.327074	93.106	0.00895
92.310	0	92.521	21.788428	93.106	2.54864
92.310	0	92.522	45.227293	93.106	4.131303
92.310	0	92.522	63.173629	93.106	4.541598
92.310	0.623096	92.522	64.049443	93.106	3.584414
92.310	41.531434	92.522	48.894088	93.106	2.042001
92.310	65.531198	92.522	28.524429	93.106	0
92.310	75.262789	92.522	0	93.106	0
92.310	65.344325	92.522	0	93.107	0
92.310	43.009342	92.522	0	93.107	0
92.310	0	92.522	0	93.122	0
92.310	0	92.529	0	93.122	0
92.310	0	92.529	0	93.122	0
92.310	0	92.529	0	93.122	0
92.314	0	92.529	0	93.122	0.010834
92.314	0	92.529	0.611169	93.122	2.996735
92.315	0	92.529	40.096915	93.122	4.199613
92.315	0	92.529	58.383565	93.122	4.447978
92.315	0.456087	92.529	64.056655	93.122	3.652671
92.315	30.450185	92.529	54.651214	93.122	2.31226
92.315	58.693909	92.529	36.475111	93.122	0
92.315	77.630166	92.529	0	93.122	0
92.315	74.840375	92.529	0	93.122	0
92.315	53.964854	92.529	0	93.122	0
92.315	30.691855	92.529	0	93.125	0
92.315	0	92.533	0	93.125	0
92.315	0	92.533	0	93.125	0
92.315	0	92.533	0	93.125	0
92.315	0	92.533	0	93.125	2.245663
92.332	0	92.533	0.417113	93.125	3.21818
92.332	0	92.533	27.371305	93.125	3.651396
92.332	0	92.533	46.189404	93.125	3.314447
92.332	0	92.533	54.388324	93.125	2.426394
92.332	0.553564	92.533	48.417312	93.125	0.024909
92.332	36.23692	92.533	34.130623	93.125	0
92.332	55.587311	92.533	0	93.126	0
92.332	63.164743	92.533	0	93.126	0
92.332	54.829893	92.534	0	93.126	0
92.332	36.127297	92.534	0	93.149	0
92.332	0	92.540	0	93.149	0
92.333	0	92.540	0	93.149	0
92.333	0	92.540	0	93.149	0
92.333	0	92.540	0	93.149	1.076471
92.351	0	92.540	0.396475	93.149	2.841912
92.351	0	92.540	25.918645	93.149	3.759146
92.351	0	92.540	46.966082	93.149	3.779372
92.351	0	92.540	87.975576	93.149	2.792265
92.351	0.527473	92.540	104.137226	93.149	1.071504
92.351	34.072242	92.540	103.306391	93.149	0
92.351	55.003849	92.541	67.891517	93.149	0
92.351	68.487226	92.541	46.273093	93.149	0
92.351	65.527701	92.541	0	93.149	0
92.351	47.041072	92.541	0	93.151	0
92.351	0	92.541	0	93.151	0
92.351	0	92.541	0	93.151	0
92.352	0	92.555	0	93.151	0
92.352	0	92.555	0	93.151	0.382754
92.385	0	92.555	0	93.151	2.320331
92.385	0	92.555	0	93.151	3.375774
92.386	0	92.555	0.411418	93.151	3.644482
92.386	0	92.556	26.442132	93.151	2.979842
92.386	0.515992	92.556	38.447459	93.151	1.69786
92.386	32.493068	92.556	45.27634	93.151	0
92.386	53.314716	92.556	41.040899	93.152	0
92.386	63.079611	92.556	58.54066	93.152	0
92.386	55.345088	92.556	54.081163	93.152	0
92.386	35.826221	92.556	71.0914	93.158	0
92.386	0	92.556	73.890455	93.158	0
92.386	0	92.556	60.016467	93.158	0
92.386	0	92.556	36.94275	93.158	0
92.386	0	92.556	7.648681	93.158	0.56046
92.397	0	92.556	0	93.158	2.475127
92.397	0	92.556	0	93.158	3.533814
92.397	0	92.556	0	93.159	3.811586
92.397	0	92.556	0	93.159	3.022817
92.397	0.53588	92.557	0	93.159	1.452027
92.397	33.455402	92.557	0	93.159	0
92.398	55.052058	92.557	0	93.159	0
92.398	67.772436	92.557	0	93.159	0
92.398	60.94437	92.557	0.647582	93.159	0
92.398	37.996348	92.557	41.555985	93.166	0
92.398	0	92.557	60.018412	93.166	0
92.398	0	92.558	64.358791	93.166	0
92.398	0	92.558	51.082202	93.166	0
92.398	0	92.558	28.422806	93.166	2.00777
92.413	0	92.558	0	93.167	3.318115
92.413	0	92.558	0	93.167	4.069104
92.413	0	92.558	0	93.167	3.802658
92.413	0	92.558	0	93.167	2.600287
92.413	0.55638	92.566	0	93.167	0.093628
92.413	34.272857	92.566	0	93.167	0
92.413	52.252312	92.566	0	93.167	0
92.413	61.41481	92.566	0	93.167	0
92.413	55.915634	92.566	0.628838	93.167	0
92.413	36.446985	92.566	40.073675	93.191	0
92.413	0	92.566	56.375935	93.191	0
92.413	0	92.566	57.184813	93.191	0
92.413	0	92.566	43.808242	93.191	0
92.413	0	92.566	26.375015	93.191	0.830931
92.419	0	92.566	0	93.191	2.482401
92.419	0	92.566	0	93.191	3.605721
92.420	0	92.566	0	93.191	3.646901
92.420	0	92.566	0	93.191	2.729242
92.420	0.71829	92.569	0	93.191	1.087284
92.420	43.912552	92.569	0	93.191	0
92.420	59.447371	92.569	0	93.191	0
92.420	63.78559	92.569	0	93.191	0
92.420	53.455392	92.569	0.963231	93.191	0
92.420	33.266429	92.569	61.347226	93.212	0
92.420	0	92.569	92.616678	93.212	0
92.420	0	92.569	105.747075	93.212	0
92.420	0	92.569	92.316633	93.212	0
92.420	0	92.569	59.316594	93.212	0.01095
92.423	0	92.569	0	93.212	2.61507
92.423	0	92.569	0	93.212	3.836728
92.423	0	92.569	0	93.213	4.215084
92.423	0	92.569	0	93.213	3.580603
92.423	0.649141	92.569	0	93.213	2.336547
92.423	39.657399	92.569	0.475954	93.213	0
92.423	57.986814	92.569	30.321906	93.213	0
92.423	64.0674	92.569	47.072108	93.213	0
92.423	50.846063	92.569	54.380125	93.213	0
92.423	25.471527	92.569	47.181707	93.214	0
92.423	0	92.569	29.232302	93.214	0
92.423	0	92.570	0	93.214	0
92.423	0	92.570	0	93.214	0
92.423	0	92.570	0	93.214	0.011095
92.427	0	92.570	0	93.214	2.643314
92.427	0	92.576	0	93.214	3.927796
92.427	0	92.576	0	93.214	4.630693
92.427	0	92.576	0	93.214	4.154493
92.427	0.416635	92.576	0	93.214	2.616718
92.427	25.602239	92.576	0.455616	93.214	0
92.427	51.029737	92.576	28.903889	93.214	0
92.427	67.288323	92.577	47.055315	93.214	0
92.427	64.202099	92.577	60.234529	93.214	0
92.428	43.775359	92.577	60.870136	93.220	0
92.428	0	92.577	48.577303	93.220	0
92.428	0	92.577	57.386111	93.220	0
92.428	0	92.577	46.362607	93.220	0
92.428	0	92.577	61.092114	93.220	1.110166
92.444	0	92.577	60.188524	93.220	2.818585
92.444	0	92.577	43.251289	93.220	4.103441
92.444	0	92.577	0	93.220	4.718328
92.444	0	92.577	0	93.220	4.227893
92.444	0.495779	92.577	0	93.220	2.895263
92.444	29.964497	92.577	0	93.220	0.986892
92.444	51.47254	92.604	0	93.220	0
92.444	61.468992	92.604	0	93.220	0
92.444	54.164821	92.604	0	93.220	0
92.444	35.791458	92.604	0	93.220	0
92.444	0	92.604	0.389912	93.226	0
92.444	0	92.604	24.277198	93.226	0
92.445	0	92.604	41.661238	93.226	0
92.445	0	92.604	51.772525	93.227	0
92.448	0	92.604	47.257199	93.227	0.008209
92.448	0	92.604	30.869668	93.227	1.920874
92.448	0	92.604	0	93.227	3.234606
92.448	0	92.604	0	93.227	3.926262
92.448	0.53105	92.604	0	93.227	3.573059
92.448	31.977473	92.604	0	93.227	2.442854
92.448	53.644982	92.608	0	93.227	0
92.449	63.41461	92.608	0	93.227	0
92.449	55.033339	92.608	0	93.227	0
92.449	33.641792	92.608	0	93.227	0
92.449	0	92.608	0.527828	93.247	0
92.449	0	92.608	32.659777	93.247	0
92.449	0	92.608	49.435442	93.247	0
92.449	0	92.608	56.38282	93.247	0
92.450	0	92.608	50.882293	93.247	0.413608
92.450	0	92.608	36.512413	93.247	1.991424
92.450	0	92.608	0	93.247	3.470909
92.451	0	92.608	0	93.247	4.436212
92.451	0.533515	92.608	0	93.247	4.285267
92.451	32.06123	92.608	0	93.247	3.241211
92.451	53.018449	92.621	0	93.247	1.681247
92.451	67.573469	92.621	0	93.247	0
92.451	66.747739	92.621	0	93.247	0
92.451	50.385048	92.621	0	93.247	0
92.451	28.978569	92.621	0.456154	93.248	0
92.451	0	92.621	28.060211	93.251	0
92.451	0	92.621	48.42153	93.251	0
92.451	0	92.621	60.812944	93.251	0
92.451	0	92.621	54.427108	93.251	0
92.454	0	92.621	31.72704	93.251	1.613792
92.454	0	92.621	4.252931	93.251	2.936091
92.454	0	92.621	0	93.251	3.648523
92.454	0	92.621	0	93.252	3.671379
92.454	0.614992	92.621	0	93.252	2.967475
92.454	36.77031	92.621	0	93.252	0.683386
92.454	55.275566	92.624	0	93.252	0
92.454	61.387268	92.624	0	93.252	0
92.454	52.640207	92.624	0	93.252	0
92.454	35.502655	92.624	0	93.252	0
92.455	0	92.624	0.486976	93.278	0
92.455	0	92.624	29.820023	93.278	0
92.455	0	92.624	47.291269	93.278	0
92.455	0	92.624	53.721377	93.278	0
92.466	0	92.624	45.435917	93.278	2.004934
92.466	0	92.624	28.03296	93.278	3.436532
92.466	0	92.624	7.563569	93.278	4.065762
92.466	0	92.624	0	93.278	3.642187
92.466	0.709663	92.624	0	93.278	2.558196
92.466	42.038778	92.624	0	93.278	0.078237
92.466	61.335966	92.624	0	93.278	0
92.467	67.58712	92.636	0	93.278	0
92.467	58.732209	92.636	0	93.278	0
92.467	39.814121	92.636	0	93.278	0
92.467	0	92.636	0	93.285	0
92.467	0	92.636	0.55411	93.285	0
92.467	0	92.636	33.515698	93.285	0
92.467	0	92.636	45.767382	93.285	0
92.476	0	92.636	51.07774	93.285	1.136819
92.476	0	92.636	47.384499	93.285	2.832678
92.476	0	92.636	36.290126	93.285	3.80921
92.477	0	92.636	0	93.285	3.94822
92.477	0.84302	92.636	0	93.285	3.043914
92.477	49.61861	92.636	0	93.285	1.139833
92.477	74.507241	92.636	0	93.285	0
92.477	88.747875	92.637	0	93.285	0
92.477	82.538823	92.637	0	93.285	0
92.477	58.348725	92.637	0	93.285	0
92.477	29.686005	92.637	0	93.290	0
92.477	0	92.637	0.449964	93.290	0
92.477	0	92.637	27.330774	93.290	0
92.477	0	92.637	45.358037	93.290	0
92.477	0	92.637	53.595174	93.290	1.372402
92.481	0	92.637	47.420322	93.290	3.108032
92.481	0	92.637	31.260098	93.290	3.68331
92.481	0	92.637	0	93.290	3.484759
92.481	0	92.637	0	93.290	2.62814
92.482	0.588179	92.637	0	93.290	0.998856
92.482	34.668703	92.637	0	93.290	0
92.482	61.676164	92.655	0	93.290	0
92.482	77.419978	92.655	0	93.290	0
92.482	72.303755	92.655	0	93.290	0
92.482	33.276074	92.655	0	93.300	0
92.482	0	92.655	0.471107	93.300	0
92.482	0	92.655	28.195549	93.300	0
92.482	0	92.655	43.371341	93.300	0
92.482	0	92.655	51.319483	93.300	0.581043
92.488	0	92.655	44.197981	93.300	2.640163
92.488	0	92.655	23.899719	93.300	3.828057
92.488	0	92.655	0	93.300	4.155816
92.488	0	92.655	0	93.300	3.481618
92.488	0.615748	92.655	0	93.300	1.913119
92.488	36.045906	92.655	0	93.300	0
92.488	59.40608	92.665	0	93.300	0
92.488	70.742325	92.666	0	93.300	0
92.488	62.246117	92.666	0	93.300	0
92.488	38.909659	92.666	0	93.310	0
92.488	0	92.666	0.683551	93.310	0
92.489	0	92.666	40.486267	93.310	0
92.489	0	92.666	55.475055	93.310	0
92.489	0	92.666	59.45043	93.310	0.012147
92.517	0	92.666	49.213705	93.310	2.52805
92.518	0	92.666	29.848867	93.310	3.744855
92.518	0	92.666	0	93.310	4.204708
92.518	0	92.666	0	93.310	3.633301
92.518	0.718485	92.666	0	93.310	2.392137
92.518	41.077124	92.666	0	93.310	0
92.518	59.259175	92.710	0	93.310	0
92.518	64.502774	92.710	0	93.310	0
92.518	54.880717	92.710	0	93.310	0
92.518	37.1461	92.710	0	93.349	0
92.518	0	92.710	0.767766	93.349	0
92.518	0	92.710	44.136614	93.349	0
92.518	0	92.710	61.77906	93.349	0
92.518	0	92.710	62.913497	93.349	1.075039
92.523	0	92.710	48.460614	93.349	2.770391
92.523	0	92.710	29.20979	93.349	3.705837
92.523	0	92.710	0	93.349	3.592431
92.523	0	92.710	0	93.349	2.539465
92.523	0.777277	92.710	0	93.349	0.880916
92.524	44.184157	92.710	0	93.350	0
92.524	59.240632	92.728	0	93.350	0
92.524	62.602805	92.728	0	93.350	0
92.524	53.040365	92.728	0	93.350	0
92.524	35.653089	92.729	0	93.354	0
92.524	0	92.729	0.647062	93.354	0
92.524	0	92.729	36.733221	93.354	0
92.524	0	92.729	51.672141	93.354	0
92.524	0	92.729	57.299094	93.354	0.912791
92.534	0	92.729	50.655528	93.354	2.675231
92.534	0	92.729	34.947458	93.354	4.145952
92.535	0	92.729	0	93.354	4.962294
92.535	0	92.729	0	93.354	4.64895
92.535	0.606103	92.729	0	93.354	3.429285
92.535	34.312063	92.729	0	93.354	1.364201
92.535	52.475089	92.734	0	93.354	0
92.535	61.863716	92.734	0	93.354	0
92.535	55.526977	92.734	0	93.355	0
92.535	35.590901	92.734	0	93.355	0
92.535	0	92.734	0.554058	93.375	0
92.535	0	92.734	31.391004	93.375	0
92.535	0	92.734	46.818102	93.375	0
92.535	0	92.734	53.94222	93.375	0
92.547	0	92.734	48.89482	93.375	0.427654
92.547	0	92.734	34.103	93.375	2.563169
92.547	0	92.734	0	93.375	3.72366
92.547	0	92.734	0	93.375	3.960008
92.547	0.689544	92.734	0	93.375	3.068696
92.547	38.826271	92.734	0	93.375	1.514468
92.547	65.392903	92.743	0	93.375	0
92.547	83.933851	92.743	0	93.376	0
92.547	80.838342	92.743	0	93.376	0
92.547	57.055358	92.744	0	93.376	0
92.547	26.99681	92.744	0.661544	93.381	0
92.547	0	92.744	37.217448	93.381	0
92.547	0	92.744	54.239902	93.381	0
92.547	0	92.744	59.548823	93.382	0
92.547	0	92.744	49.949903	93.382	2.117296
92.551	0	92.744	31.657347	93.382	3.571177
92.551	0	92.744	0	93.382	4.430015
92.551	0	92.744	0	93.382	4.072215
92.551	0	92.744	0	93.382	2.653841
92.551	0.511042	92.744	0	93.382	0.104872
92.551	28.749109	92.759	0	93.382	0
92.551	50.872027	92.760	0	93.382	0
92.551	64.49781	92.760	0	93.382	0
92.551	60.163758	92.760	0	93.382	0
92.551	40.576905	92.760	0.720849	93.394	0
92.551	0	92.760	40.012806	93.394	0
92.551	0	92.760	52.171102	93.394	0
92.551	0	92.760	56.209614	93.394	0
92.551	0	92.760	49.40725	93.394	0.014609
92.552	0	92.760	33.746089	93.394	2.74017
92.552	0	92.760	0	93.394	4.41842
92.552	0	92.760	0	93.394	5.399467
92.552	0	92.760	0	93.394	5.115365
92.552	0.913962	92.760	0	93.394	3.730026
92.552	50.984652	92.784	0	93.394	2.100769
92.552	68.952613	92.784	0	93.394	0
92.552	70.924585	92.784	0	93.394	0
92.552	55.849848	92.784	0	93.394	0
92.552	32.511411	92.784	0.475812	93.395	0
92.552	0	92.784	26.679948	93.396	0
92.552	0	92.784	51.210371	93.396	0
92.552	0	92.784	70.504489	93.396	0
92.552	0	92.784	70.183869	93.397	0
92.578	0	92.784	50.163017	93.397	0.013084
92.578	0	92.784	22.828129	93.397	2.44568
92.578	0	92.784	0	93.397	3.734011
92.578	0	92.784	0	93.397	4.30526
92.578	0.697299	92.784	0	93.397	3.734102
92.578	38.294939	92.784	0	93.397	2.30147
92.578	54.296384	92.790	0	93.397	0
92.578	63.119659	92.790	0	93.397	0
92.578	57.184333	92.790	0	93.397	0
92.578	38.376953	92.790	0	93.397	0
92.578	0	92.790	0.581009	93.400	0
92.578	0	92.791	32.189786	93.400	0
92.578	0	92.791	48.117407	93.400	0
92.578	0	92.791	55.836551	93.400	0
92.593	0	92.791	51.944748	93.400	0.336505
92.593	0	92.791	38.295853	93.400	2.063188
92.593	0	92.791	0	93.400	3.228459
92.593	0	92.791	0	93.400	3.587897
92.593	0.777734	92.791	0	93.400	2.905804
92.593	42.255525	92.791	0	93.400	1.511845
92.594	58.418927	92.815	0	93.400	0
92.594	66.254747	92.815	0	93.400	0
92.594	61.6258	92.815	0	93.400	0
92.594	46.125341	92.815	0	93.401	0
92.594	0	92.815	0.828173	93.451	0
92.594	0	92.815	45.026342	93.451	0
92.594	0	92.815	59.777498	93.451	0
92.594	0	92.815	60.575196	93.451	0
92.618	0	92.815	47.151919	93.451	1.050966
92.618	0	92.815	27.351302	93.451	2.79856
92.618	0	92.815	0	93.451	3.815825
92.619	0	92.815	0	93.451	4.33307
92.619	0.865282	92.815	0	93.451	3.840868
92.619	46.380564	92.815	0	93.452	2.521077
92.619	70.035095	92.829	0	93.452	0.893735
92.619	79.179427	92.829	0	93.452	0
92.619	64.948062	92.829	0	93.452	0
92.619	35.606408	92.829	0	93.452	0
92.619	0	92.829	0.564239	93.452	0
92.619	0	92.829	30.578371	93.515	0
92.619	0	92.829	50.167874	93.515	0
92.619	0	92.829	57.626193	93.515	0
92.635	0	92.829	48.26076	93.515	0
92.635	0	92.829	28.798744	93.516	2.031784
92.635	0	92.830	0	93.516	3.350317
92.635	0	92.830	0	93.516	3.950349
92.635	0.978734	92.830	0	93.516	3.425638
92.635	51.811597	92.830	0	93.516	2.111549
92.635	72.52697	92.864	0	93.516	0.072471
92.635	74.738004	92.864	0	93.516	0
92.635	56.777925	92.864	0	93.516	0
92.635	31.242848	92.864	0	93.516	0
92.635	0	92.864	0.530396	93.516	0
92.635	0	92.864	28.081621	93.550	0
92.636	0	92.864	44.205576	93.550	0
92.636	0	92.864	56.823237	93.550	0
92.638	0	92.865	57.599638	93.550	0
92.639	0	92.865	45.625069	93.550	1.925657
92.639	0	92.865	25.09592	93.550	3.666885
92.639	0	92.865	0	93.550	4.151493
92.639	0.584591	92.865	0	93.550	3.787203
92.639	31.109341	92.865	0	93.550	2.79509
92.639	55.624292	92.865	0	93.550	0.856735
92.639	73.891408	92.902	0	93.550	0
92.639	73.407029	92.902	0	93.550	0
92.639	54.49053	92.902	0	93.550	0
92.639	29.466439	92.902	0	93.550	0
92.639	0	92.902	0.538376	93.569	0
92.639	0	92.902	27.897731	93.569	0
92.639	0	92.902	46.256921	93.569	0
92.639	0	92.902	66.02027	93.569	0
92.645	0	92.902	72.14332	93.569	0.387026
92.645	0	92.902	58.011043	93.569	2.737507
92.645	0	92.902	31.586281	93.569	3.850022
92.645	0	92.903	0	93.569	4.012926
92.645	0.656934	92.903	0	93.569	3.77302
92.645	34.616333	92.903	0	93.569	4.566607
92.645	51.078485	92.903	0	93.569	4.244482
92.645	59.307165	92.943	0	93.569	4.438089
92.645	52.798406	92.943	0	93.569	3.699465
92.645	34.129575	92.943	0	93.569	3.785227
92.645	0	92.943	0	93.569	3.479816
92.645	0	92.943	0.446933	93.569	4.103727
92.645	0	92.943	22.806279	93.569	3.531526
92.645	0	92.943	47.59971	93.569	2.096101
92.655	0	92.943	65.23641	93.569	0.538072
92.655	0	92.943	65.713453	93.569	0
92.655	0	92.943	49.830629	93.570	0
92.655	0	92.943	28.034331	93.570	0
92.655	0.650094	92.943	12.633353	93.570	0
92.655	34.032427	92.943	0	93.663	0
92.655	49.905248	92.943	0	93.663	0
92.655	61.064687	92.943	0	93.663	0
92.655	59.114576	92.944	0	93.663	0
92.655	43.777996	92.948	0	93.663	0.77205
92.655	0	92.948	0	93.663	2.635592
92.655	0	92.949	0	93.664	3.591002
92.655	0	92.949	0	93.664	3.720404
92.656	0	92.949	0.559457	93.664	2.908961
92.698	0	92.949	28.220892	93.664	1.351768
92.698	0	92.949	47.676388	93.664	0
92.698	0	92.949	65.051662	93.664	0
92.698	0	92.949	94.255293	93.664	0
92.698	0.821641	92.949	72.866298	93.664	0
92.698	41.899965	92.949	52.398424	93.702	0
92.698	60.685982	92.949	29.962397	93.702	0
92.698	64.95512	92.949	0	93.702	0
92.698	51.190133	92.949	0	93.702	0
92.698	28.255742	92.949	0	93.702	1.240303
92.698	0	92.949	0	93.702	2.793675
92.698	0	92.970	0	93.702	3.460834
92.698	0	92.970	0	93.702	3.458782
92.698	0	92.970	0	93.702	2.739852
92.706	0	92.970	0	93.703	1.036058
92.706	0	92.970	0.59996	93.703	0
92.706	0	92.970	29.84902	93.703	0
92.706	0	92.970	48.285642	93.703	0
92.706	0.894173	92.970	57.861696	93.703	0
92.706	45.437344	92.970	49.822432	93.706	0
92.706	68.846471	92.970	29.159594	93.706	0
92.706	72.278585	92.970	0	93.706	0
92.706	54.130309	92.970	0	93.706	0
92.706	26.309293	92.970	0	93.706	1.065906
92.706	0	92.970	0	93.706	2.710031
92.706	0	93.001	0	93.706	3.9193
92.707	0	93.001	0	93.706	3.986107
92.707	0	93.001	0	93.706	3.00385
92.718	0	93.001	0	93.706	0.665812
92.718	0	93.001	0.580424	93.706	0
92.718	0	93.001	28.320007	93.706	0
92.718	0	93.001	43.180098	93.707	0
92.718	0.650681	93.001	49.400909	93.707	0
92.718	32.89656	93.001	43.591629	93.710	0
92.718	53.029482	93.001	29.201198	93.710	0
92.718	64.516405	93.001	0	93.710	0
92.718	62.254255	93.001	0	93.710	0
92.718	47.654118	93.001	0	93.710	1.11387
92.718	0	93.001	0	93.710	2.677795
92.718	0	93.015	0	93.710	3.462738
92.718	0	93.015	0	93.710	3.39319
92.718	0	93.015	0	93.710	2.540131
92.740	0	93.015	0	93.710	0.917338
92.740	0	93.016	0.803737	93.711	0
92.740	0	93.016	38.835541	93.711	0
92.740	0	93.016	56.776267	93.711	0
92.740	0.682884	93.016	65.828251	93.711	0
92.740	34.012367	93.016	60.538667	93.727	0
92.740	51.774424	93.016	43.397526	93.727	0
92.740	59.713166	93.016	0	93.727	0
92.741	51.45589	93.016	0	93.727	0
92.741	31.468458	93.016	0	93.727	1.672723
92.741	0	93.016	0	93.727	3.262054
92.741	0	93.016	0	93.727	4.036288
92.741	0	93.016	0	93.727	3.68195
92.741	0	93.016	0	93.727	2.414684
92.750	0	93.016	0	93.727	0.560454
92.750	0	93.016	0.650646	93.727	0
92.750	0	93.016	31.439521	93.727	0
92.750	0	93.016	46.697636	93.727	0
92.750	0.841298	93.016	54.48421	93.727	0
92.750	41.735969	93.017	50.581308	93.737	0
92.750	66.504364	93.017	37.676423	93.737	0
92.750	75.490009	93.017	0	93.737	0
92.750	62.848439	93.017	0	93.737	0
92.750	37.508736	93.017	0	93.737	0.623998
92.750	0	93.017	0	93.737	2.710563
92.750	0	93.032	0	93.737	3.816033
92.750	0	93.032	0	93.737	3.876267
92.750	0	93.032	0	93.737	2.925049
92.753	0	93.032	0	93.737	1.417682
92.753	0	93.032	0.825657	93.737	0
92.753	0	93.032	39.431792	93.737	0
92.753	0	93.032	52.983394	93.737	0
92.753	0.644019	93.032	55.831156	93.737	0
92.753	31.895514	93.032	45.550913	93.760	0
92.753	50.91365	93.032	27.612013	93.761	0
92.753	57.816109	93.032	9.484769	93.761	0
92.753	50.317638	93.032	0	93.761	0
92.753	33.783037	93.032	0	93.761	1.834483
92.753	0	93.032	0	93.761	3.340039
92.753	0	93.032	0	93.761	4.322136
92.753	0	93.034	0	93.761	4.320416
92.753	0	93.034	0	93.761	3.430462
92.758	0	93.034	0	93.761	2.194299
92.758	0	93.034	0	93.761	0.050891
92.758	0	93.034	1.174422	93.761	0
92.758	0	93.034	141.364534	93.761	0
92.758	0.90415	93.034	643.631688	93.761	0
92.759	44.603029	93.034	1989.165491	93.761	0
92.759	69.950334	93.034	4020.322051	93.765	0
92.759	85.764667	93.034	6205.806158	93.765	0
92.759	79.138233	93.034	7544.102735	93.765	0
92.759	51.957218	93.035	7070.735506	93.765	0
92.759	16.673523	93.035	5079.699209	93.765	0.75217
92.759	0	93.035	3286.65037	93.765	2.727144
92.759	0	93.035	1683.210209	93.765	3.993987
92.759	0	93.035	814.179393	93.765	4.665136
92.759	0	93.035	410.573247	93.766	4.324984
92.774	0	93.035	138.541939	93.766	3.180696
92.774	0	93.035	89.535684	93.766	1.502777
92.774	0	93.035	22.060365	93.766	0
92.774	0	93.035	0	93.766	0
92.774	0.984186	93.035	0	93.766	2.067364
92.774	48.007254	93.035	0	93.766	3.585514
92.774	69.248195	93.035	0	93.766	4.080081
92.774	72.282206	93.048	0	93.766	3.538354
92.774	53.929347	93.048	0	93.766	2.373641
92.774	24.520982	93.048	0	93.766	0.436911
92.774	0	93.049	0	93.766	0
92.774	0	93.049	0.86356	93.766	0
92.774	0	93.049	40.89177	93.766	0
92.774	0	93.049	56.440689	93.766	0
92.801	0	93.049	60.9043	93.887	0
92.801	0	93.049	51.391099	93.887	0
92.802	0	93.049	33.157126	93.887	0
92.802	0	93.049	0	93.887	0
92.802	0.605737	93.049	0	93.887	0.862827
92.802	29.574795	93.049	0	93.887	2.590536
92.802	48.37551	93.049	0	93.887	4.235178
92.802	60.481004	93.056	0	93.887	5.131209
92.802	59.463434	93.056	0	93.887	4.778404
92.802	45.541078	93.056	0	93.887	3.444494
92.802	0	93.056	0	93.888	1.262659
92.802	0	93.056	0.629379	93.888	0
92.802	0	93.056	29.823702	93.888	0
92.802	0	93.057	48.121773	93.888	0
92.821	0	93.057	58.518961	93.888	0
92.821	0	93.057	52.770669	93.923	0
92.821	0	93.057	34.551402	93.923	0
92.821	0	93.057	0	93.923	0
92.821	0.744249	93.057	0	93.923	0
92.821	35.86358	93.057	0	93.923	0.61395
92.821	54.626536	93.057	0	93.923	2.599678
92.821	60.784832	93.111	0	93.923	3.578374
92.821	49.930947	93.111	0	93.923	3.88517
92.821	29.225259	93.111	0	93.923	3.497152
92.821	0	93.111	0	93.923	2.159446
92.821	0	93.111	0.981132	93.923	0
92.821	0	93.112	44.801247	93.923	0
92.821	0	93.112	57.577646	93.923	0
92.829	0	93.112	57.670013	93.923	0
92.829	0	93.112	44.745209	93.937	0
92.829	0	93.112	25.408216	93.937	0
92.829	0	93.112	0	93.937	0
92.829	0.802063	93.112	0	93.937	0
92.829	38.472478	93.112	0	93.937	0.499135
92.829	58.944686	93.112	0	93.937	2.882559
92.829	68.36164	93.118	0	93.937	4.086135
92.829	60.812199	93.118	0	93.937	4.383865
92.829	41.689356	93.118	0	93.937	3.646219
92.830	0	93.118	0	93.937	2.106133
92.830	0	93.118	0.583937	93.937	0
92.830	0	93.118	26.792279	93.937	0
92.830	0	93.118	44.608356	93.937	0
92.871	0	93.119	55.064964	93.938	0
92.871	0	93.119	50.702099	93.945	0
92.871	0	93.119	34.336429	93.945	0
92.871	0	93.119	0	93.945	0
92.871	0.899051	93.119	0	93.945	0
92.871	42.019554	93.119	0	93.945	1.079091
92.871	59.175975	93.119	0	93.946	2.962765
92.871	65.19058	93.122	0	93.946	4.202893
92.872	56.868871	93.122	0	93.946	4.480825
92.872	38.085622	93.122	0	93.946	3.632838
92.872	0	93.122	0	93.946	1.490426
92.872	0	93.123	0.909844	93.946	0
92.872	0	93.123	41.398047	93.946	0
92.872	0	93.123	57.503461	93.946	0
92.872	0	93.123	62.031873	93.946	0
92.872	0	93.123	51.56617	93.973	0
92.872	0	93.123	31.594293	93.973	0
92.872	0	93.123	0	93.973	0
92.872	0.723464	93.123	0	93.973	0
92.872	33.877935	93.123	0	93.973	0.495553
92.872	51.372493	93.123	0	93.973	2.831719
92.872	59.457827	93.143	0	93.973	3.868089
92.872	53.831761	93.143	0	93.973	3.885191
92.872	37.511701	93.143	0	93.973	2.824813
92.872	0	93.144	0	93.973	1.210149
92.872	0	93.144	0.734721	93.973	0
92.873	0	93.144	33.187242	93.973	0
92.873	0	93.144	51.64787	93.973	0
92.873	0	93.144	57.88179	93.974	0
92.873	0	93.144	48.929149	93.996	0
92.873	0	93.144	30.933868	93.996	0
92.873	0	93.144	0	93.997	0
92.873	0.812034	93.144	0	93.997	0
92.873	37.90652	93.144	0	93.997	3.217127
92.874	53.273381	93.144	0	93.997	7.537854
92.874	58.805851	93.144	0	93.997	13.784534
92.874	50.616683	93.144	0	93.997	17.429708
92.874	32.691212	93.144	0	93.997	15.993982
92.874	0	93.144	0	93.997	10.680282
92.874	0	93.144	0.78224	93.997	4.870377
92.874	0	93.145	35.277076	93.997	0.620365
92.874	0	93.145	53.169379	93.997	0
92.884	0	93.145	58.847221	93.997	0
92.884	0	93.145	48.46593	93.997	0
92.884	0	93.145	29.229967	93.997	0
92.884	0	93.145	0	94.004	0
92.884	1.017092	93.145	0	94.004	0
92.884	47.218376	93.145	0	94.004	0
92.884	66.944039	93.145	0	94.004	0
92.884	72.806083	93.162	0	94.004	1.320119
92.884	60.096922	93.162	0	94.005	3.984245
92.884	36.195994	93.162	0	94.005	10.356373
92.884	0	93.162	0	94.005	15.18321
92.884	0	93.162	0.892278	94.005	15.721067
92.884	0	93.162	39.770702	94.005	12.357922
92.885	0	93.162	55.284651	94.005	7.036005
92.920	0	93.162	59.008625	94.005	2.960906
92.920	0	93.162	49.191159	94.005	0.898515
92.920	0	93.162	31.431427	94.005	0
92.920	0	93.162	0	94.005	0
92.920	0.747743	93.162	0	94.005	0
92.921	34.145165	93.162	0	94.005	0
92.921	53.039176	93.162	0	94.006	0
92.921	61.496886	93.190	0	94.006	0
92.921	53.462416	93.190	0	94.006	0
92.921	33.412241	93.190	0	94.006	0
92.921	0	93.190	0	94.006	1.726605
92.921	0	93.190	0.707589	94.006	3.159853
92.921	0	93.190	31.155189	94.006	3.966294
92.921	0	93.190	46.347603	94.006	3.928052
92.926	0	93.190	53.70788	94.006	3.084482
92.926	0	93.190	48.230372	94.007	0.596892
92.926	0	93.190	32.545956	94.007	0
92.926	0	93.190	0	94.007	0
92.926	0.722833	93.190	0	94.007	0
92.926	32.919869	93.190	0	94.007	0
92.926	51.477779	93.190	0	94.012	0
92.926	63.06327	93.198	0	94.012	0
92.926	60.667322	93.198	0	94.012	0
92.926	44.233745	93.198	0	94.013	0
92.926	0	93.198	0	94.013	0.632032
92.926	0	93.198	0.839776	94.013	2.313524
92.926	0	93.198	36.882398	94.013	3.62157
92.926	0	93.198	57.553001	94.013	4.295781
92.938	0	93.198	68.785097	94.013	3.924834
92.938	0	93.198	62.543927	94.013	2.803108
92.938	0	93.198	41.815537	94.013	1.273192
92.939	0	93.198	0	94.013	0
92.939	1.101087	93.198	0	94.013	0
92.939	49.595705	93.198	0	94.013	0
92.939	67.883453	93.199	0	94.013	0
92.939	69.936115	93.207	0	94.017	0
92.939	55.099625	93.207	0	94.017	0
92.939	33.383135	93.207	0	94.017	0
92.939	0	93.207	0	94.017	0
92.939	0	93.207	0.809593	94.017	2.352892
92.939	0	93.207	35.289667	94.017	3.428413
92.939	0	93.207	50.588384	94.017	3.982417
92.950	0	93.207	57.616351	94.017	3.383294
92.950	0	93.207	50.657299	94.017	1.90061
92.950	0	93.207	31.827914	94.018	0.019155
92.950	0	93.207	0	94.018	0
92.950	0.674136	93.207	0	94.018	0
92.950	30.437288	93.207	0	94.018	0
92.950	53.21477	93.208	0	94.018	0
92.950	70.930639	93.225	0	94.026	0
92.951	71.065289	93.225	0	94.026	0
92.951	54.06438	93.225	0	94.026	0
92.951	28.618239	93.225	0	94.026	0
92.951	0	93.225	0.845955	94.026	1.248824
92.951	0	93.225	36.497485	94.026	2.872528
92.951	0	93.225	50.149558	94.026	3.284701
92.951	0	93.225	53.576233	94.026	3.267405
92.955	0	93.225	44.47192	94.026	2.834277
92.955	0	93.225	27.804023	94.026	1.292523
92.955	0	93.225	0	94.026	0
92.955	0	93.225	0	94.027	0
92.956	0.76403	93.225	0	94.027	0
92.956	34.225198	93.225	0	94.027	0
92.956	52.039414	93.238	0	94.029	0
92.956	61.489905	93.239	0	94.029	0
92.956	56.226189	93.239	0	94.030	0
92.956	35.393459	93.239	0	94.030	0
92.956	0	93.239	0.976037	94.030	6.115536
92.956	0	93.239	41.737783	94.030	35.725049
92.956	0	93.239	54.022909	94.030	107.364038
92.956	0	93.239	55.577449	94.030	188.937632
92.959	0	93.239	45.447962	94.030	229.036018
92.959	0	93.239	28.902967	94.030	197.545248
92.959	0	93.239	0	94.030	122.638055
92.959	0	93.239	0	94.030	52.85947
92.959	0.769046	93.239	0	94.030	16.20903
92.959	34.471095	93.239	0	94.030	2.137281
92.960	56.26664	93.246	0	94.030	0
92.960	65.344222	93.246	0	94.030	0
92.960	56.361841	93.246	0	94.030	0
92.960	37.523177	93.246	0	94.030	0
92.960	0	93.246	0.664693	94.038	0
92.960	0	93.246	28.521483	94.038	0
92.960	0	93.246	45.446078	94.038	0
92.960	0	93.246	56.180361	94.038	0
92.985	0	93.246	52.759495	94.038	0.611298
92.985	0	93.246	37.265754	94.038	3.668836
92.985	0	93.246	0	94.038	7.224166
92.985	0	93.246	0	94.038	16.707989
92.985	0.980845	93.246	0	94.038	23.141365
92.985	43.2527	93.246	0	94.038	23.88933
92.985	64.853973	93.286	0	94.038	19.814606
92.985	68.969704	93.286	0	94.038	14.409387
92.985	54.404168	93.286	0	94.038	7.55376
92.985	27.65682	93.286	0	94.038	6.550229
92.986	0	93.286	0.818857	94.038	4.423728
92.986	0	93.286	34.33466	94.038	2.501839
92.986	0	93.286	49.812532	94.038	0.881261
92.986	0	93.286	56.349958	94.038	0
92.991	0	93.286	49.81041	94.038	0
92.991	0	93.286	33.424923	94.038	0
92.991	0	93.286	0	94.038	0
92.991	0	93.286	0	94.041	0
92.991	0.68159	93.287	0	94.041	0
92.991	30.039527	93.287	0	94.041	0
92.991	48.103224	93.292	0	94.041	0
92.991	58.263526	93.292	0	94.041	0.551115
92.991	53.738126	93.292	0	94.041	2.434552
92.991	36.431272	93.292	0	94.041	3.654531
92.991	0	93.292	0.696511	94.041	3.990811
92.991	0	93.292	29.204635	94.041	3.352981
92.991	0	93.292	45.795755	94.041	1.858814
92.991	0	93.292	52.46519	94.041	0
93.004	0	93.292	45.188983	94.041	0
93.004	0	93.292	28.0453	94.041	0
93.004	0	93.292	0	94.041	0
93.004	0	93.293	0	94.066	0
93.005	0.802211	93.293	0	94.066	0
93.005	35.012784	93.293	0	94.066	0
93.005	51.947868	93.298	0	94.066	0
93.005	59.535046	93.298	0	94.066	0.614239
93.005	52.06131	93.298	0	94.066	2.304097
93.005	33.606062	93.298	0	94.066	3.749683
93.005	0	93.298	0.860916	94.066	4.461215
93.005	0	93.299	35.892539	94.067	3.797851
93.005	0	93.299	52.481262	94.067	1.83337
93.005	0	93.299	60.672752	94.067	0
93.008	0	93.299	54.834335	94.067	0
93.008	0	93.299	37.294107	94.067	0
93.008	0	93.299	0	94.067	0
93.008	0	93.299	0	94.074	0
93.008	0.947567	93.299	0	94.074	0
93.008	41.369121	93.299	0	94.074	0
93.008	65.260977	93.312	0	94.074	0
93.008	78.943739	93.312	0	94.074	1.088966
93.008	71.919634	93.312	0	94.074	3.162069
93.009	47.449581	93.312	0	94.074	3.947098
93.009	18.083649	93.312	0.737427	94.074	3.823951
93.009	0	93.312	30.739478	94.074	2.841186
93.009	0	93.312	52.721409	94.074	1.213585
93.009	0	93.312	66.824082	94.074	0
93.009	0	93.312	62.946561	94.074	0
93.018	0	93.312	43.067685	94.074	0
93.018	0	93.312	0	94.074	0
93.019	0	93.312	0	94.083	0
93.019	0	93.312	0	94.083	0
93.019	0.968921	93.312	0	94.083	0
93.019	42.058529	93.324	0	94.083	0
93.019	65.172287	93.324	0	94.083	2.252859
93.019	71.135532	93.324	0	94.083	3.312518
93.019	56.956351	93.324	0	94.083	3.802377
93.019	30.26029	93.324	0.695015	94.084	3.610862
93.019	0	93.324	28.822672	94.084	2.846161
93.019	0	93.324	50.287984	94.084	0.13646
93.019	0	93.324	62.73714	94.084	0
93.019	0	93.325	58.306735	94.084	0
93.019	0	93.325	39.72678	94.084	0
93.019	0	93.325	0	94.084	0
93.019	0	93.325	0	94.101	0
93.019	0.847885	93.325	0	94.101	0
93.019	36.838072	93.325	0	94.101	0
93.019	59.016639	93.356	0	94.101	0
93.019	67.264471	93.356	0	94.101	0.62512
93.019	57.459825	93.356	0	94.101	2.269267
93.019	0	93.356	0	94.101	3.424117
93.020	0	93.356	0.80842	94.101	3.687749
93.020	0	93.357	32.851343	94.101	2.864248
93.020	0	93.357	50.500403	94.101	1.281465
93.021	0	93.357	56.389052	94.101	0
93.021	0	93.357	46.340434	94.101	0
93.021	0	93.357	27.244901	94.101	0
93.022	0	93.357	0	94.101	0
93.022	0.802889	93.357	0	94.139	0
93.022	34.831592	93.357	0	94.139	0
93.022	55.344687	93.357	0	94.139	0
93.022	62.257013	93.386	0	94.139	0
93.022	52.008923	93.386	0	94.139	2.563509
93.022	32.311162	93.386	0	94.139	3.801823
93.022	0	93.386	0	94.139	4.043037
93.022	0	93.386	0.926782	94.139	3.2214
93.022	0	93.386	37.022452	94.139	1.924427
93.022	0	93.386	52.095221	94.139	0
93.024	0	93.386	57.073462	94.139	0
93.024	0	93.386	48.246838	94.139	0
93.024	0	93.386	29.155527	94.139	0
93.024	0	93.386	0	94.149	0
93.024	1.095315	93.386	0	94.149	0
93.024	47.185559	93.386	0	94.149	0
93.024	63.506458	93.386	0	94.149	0
93.024	67.007579	93.390	0	94.149	2.350988
93.024	54.827219	93.390	0	94.149	3.933014
93.024	30.080861	93.390	0	94.149	4.619581
93.024	0	93.390	0	94.149	4.067199
93.024	0	93.390	0.789077	94.149	2.704612
93.024	0	93.391	31.593401	94.149	0.128583
93.024	0	93.391	49.694139	94.149	0
93.034	0	93.391	55.632904	94.149	0
93.034	0	93.391	44.196632	94.149	0
93.034	0	93.391	23.055024	94.149	0
93.034	0	93.391	0	94.161	0
93.034	0.724347	93.391	0	94.161	0
93.034	31.32116	93.391	0	94.161	0
93.034	53.766698	93.391	0	94.161	0
93.034	71.406321	93.398	0	94.161	2.616323
93.034	69.620406	93.398	0	94.161	3.765442
93.034	248.189136	93.398	0	94.161	4.025255
93.034	1506.694177	93.398	0	94.161	3.219647
93.034	4753.333991	93.398	0.830965	94.161	1.820114
93.034	9212.562125	93.398	33.003751	94.161	0.083681
93.034	13299.41178	93.398	46.233886	94.161	0
93.034	14616.14822	93.398	50.346856	94.161	0
93.034	12521.33186	93.398	44.502678	94.161	0
93.035	9253.683149	93.398	31.935073	94.161	0
93.035	5877.504698	93.398	0	94.233	0
93.035	3153.056165	93.399	0	94.233	0
93.035	1538.83346	93.399	0	94.233	0
93.035	781.89826	93.399	0	94.233	0
93.035	224.070776	93.401	0	94.233	1.133484
93.035	51.113288	93.401	0	94.233	2.780167
93.035	0	93.401	0	94.233	3.719672
93.035	0	93.401	0	94.233	3.896295
93.035	0	93.401	0.995637	94.233	3.09925
93.035	0	93.401	39.603528	94.233	1.183859
93.036	0	93.401	59.578297	94.233	0
93.036	0	93.401	69.02231	94.233	0
93.036	0	93.401	60.309258	94.233	0
93.036	0	93.401	37.403252	94.233	0
93.036	1.014844	93.401	0	94.253	0
93.036	43.550424	93.401	0	94.253	0
93.036	62.332982	93.401	0	94.253	0
93.036	66.415637	93.401	0	94.253	0
93.036	53.871782	93.438	0	94.253	2.845872
93.036	32.611922	93.438	0	94.253	4.10596
93.036	0	93.438	0	94.253	4.405533
93.036	0	93.438	0	94.253	3.57562
93.036	0	93.438	0.774712	94.253	2.112541
93.036	0	93.438	30.273453	94.253	0.083093
93.039	0	93.438	44.536441	94.253	0
93.039	0	93.438	51.493877	94.253	0
93.039	0	93.438	46.310119	94.254	0
93.039	0	93.438	30.742666	94.254	0
93.039	0.899648	93.438	0	94.282	0
93.039	38.724893	93.438	0	94.282	0
93.039	62.769628	93.438	0	94.282	0
93.039	68.337812	93.438	0	94.282	0
93.039	51.620488	93.459	0	94.282	0.892234
93.039	25.55034	93.460	0	94.282	2.956786
93.039	0	93.460	0	94.282	3.909749
93.039	0	93.460	0	94.282	3.980356
93.039	0	93.460	0.7412	94.282	3.010165
93.039	0	93.460	28.783002	94.282	1.328817
93.057	0	93.460	46.059106	94.282	0
93.057	0	93.460	52.518568	94.282	0
93.057	0	93.460	44.087485	94.282	0
93.057	0	93.460	26.728568	94.282	0
93.057	1.035463	93.460	0	94.358	0
93.057	43.976728	93.460	0	94.358	0
93.058	63.666946	93.460	0	94.359	0
93.058	69.670561	93.460	0	94.359	0
93.058	57.114257	93.472	0	94.359	2.943948
93.058	32.881296	93.472	0	94.359	4.118087
93.058	0	93.472	0	94.359	4.196649
93.058	0	93.472	0	94.359	3.268826
93.058	0	93.472	0.625503	94.359	1.963386
93.058	0	93.472	24.162976	94.359	0.05594
93.062	0	93.472	38.909086	94.359	0
93.062	0	93.472	48.416056	94.359	0
93.063	0	93.472	46.401024	94.359	0
93.063	0	93.472	33.247091	94.359	0
93.063	1.022658	93.472	0	94.393	0
93.063	43.355775	93.472	0	94.393	0
93.063	64.264831	93.472	0	94.393	0
93.063	75.05126	93.472	0	94.393	0
93.063	68.981504	93.489	0	94.393	0.427832
93.063	49.147479	93.489	0	94.394	2.023326
93.063	25.646602	93.489	0	94.394	3.499069
93.063	0	93.489	0	94.394	4.459457
93.063	0	93.489	1.036539	94.394	4.184423
93.063	0	93.489	39.52316	94.394	2.823847
93.063	0	93.489	55.40765	94.394	1.149276
93.064	0	93.489	57.776169	94.394	0
93.064	0	93.489	46.346668	94.394	0
93.064	0	93.489	28.292085	94.394	0
93.065	0	93.489	0	94.394	0
93.065	0.809234	93.489	0	94.394	0
93.065	34.532618	93.489	0	94.394	0
93.065	61.714154	93.489	0	94.395	0
93.065	74.361573	93.497	0	94.395	0
93.065	66.149153	93.497	0	94.395	1.957868
93.065	44.063905	93.497	0	94.395	3.404552
93.065	0	93.497	0	94.395	4.257865
93.065	0	93.497	1.074579	94.395	4.021085
93.065	0	93.497	40.73373	94.395	2.838051
93.065	0	93.497	53.602192	94.395	0.049238
93.076	0	93.497	55.629286	94.395	0
93.076	0	93.497	45.925545	94.395	0
93.076	0	93.497	29.461861	94.395	0
93.076	0	93.497	0	94.395	0
93.076	0.808682	93.497	0	94.398	0
93.076	34.18535	93.497	0	94.398	0
93.076	55.943607	93.497	0	94.398	0
93.076	67.313738	93.511	0	94.398	0
93.076	61.687531	93.511	0	94.398	0.394544
93.076	42.360263	93.511	0	94.398	2.608396
93.077	0	93.511	0	94.398	3.486025
93.077	0	93.511	1.184035	94.398	3.755194
93.077	0	93.511	44.55391	94.399	3.282338
93.077	0	93.511	56.50859	94.399	2.090041
93.078	0	93.511	57.048434	94.399	0
93.078	0	93.511	44.957318	94.399	0
93.078	0	93.511	26.33444	94.399	0
93.078	0	93.511	0	94.399	0
93.078	1.029449	93.511	0	94.402	0
93.078	43.215891	93.511	0	94.402	0
93.078	60.083215	93.511	0	94.402	0
93.078	63.700001	93.522	0	94.402	0
93.078	51.64583	93.522	0	94.403	1.184947
93.078	30.08682	93.522	0	94.403	2.810977
93.079	0	93.522	0	94.403	3.5596
93.079	0	93.522	0.819081	94.403	3.509351
93.079	0	93.522	30.913741	94.403	2.647014
93.079	0	93.522	48.334134	94.403	0.977167
93.093	0	93.522	60.685174	94.403	0
93.093	0	93.522	58.312851	94.403	0
93.093	0	93.522	40.082473	94.403	0
93.093	0	93.522	0	94.403	0
93.093	1.15374	93.522	0	94.423	0
93.093	48.069378	93.522	0	94.423	0
93.093	66.184779	93.523	0	94.423	0
93.093	68.759746	93.545	0	94.423	0
93.093	51.888525	93.545	0	94.423	0.816956
93.093	26.763841	93.545	0	94.423	2.665997
93.093	0	93.545	0	94.423	3.514235
93.093	0	93.545	0.787151	94.423	3.732347
93.093	0	93.545	29.486498	94.423	3.17546
93.094	0	93.545	48.404939	94.423	1.63085
93.094	0	93.545	59.191564	94.423	0
93.094	0	93.545	54.247565	94.423	0
93.094	0	93.545	36.124709	94.423	0
93.094	0	93.545	0	94.423	0
93.094	1.08542	93.545	0	94.431	0
93.094	45.314998	93.545	0	94.431	0
93.094	66.803797	93.545	0	94.431	0
93.094	73.115647	93.558	0	94.431	0
93.094	60.355966	93.558	0	94.431	0.988185
93.094	36.716004	93.558	0	94.431	2.61552
93.094	0	93.558	0	94.431	3.760158
93.094	0	93.558	0.782898	94.431	4.028748
93.094	0	93.558	29.201474	94.431	3.227139
93.094	0	93.558	49.156361	94.431	1.224393
93.118	0	93.558	56.782655	94.431	0
93.118	0	93.558	46.555899	94.431	0
93.118	0	93.558	25.975326	94.431	0
93.119	0	93.558	0	94.431	0
93.119	1.038259	93.558	0	94.456	0
93.119	42.771847	93.558	0	94.456	0
93.119	60.5799	93.558	0	94.456	0
93.119	64.212597	93.583	0	94.456	0
93.119	52.067397	93.583	0	94.456	1.925957
93.119	32.580864	93.583	0	94.456	3.475255
93.119	0	93.583	0	94.456	3.980275
93.119	0	93.583	0.73552	94.456	3.374113
93.119	0	93.583	27.199927	94.456	2.040091
93.119	0	93.583	47.980487	94.456	0.409243
93.134	0	93.584	60.962045	94.456	0
93.134	0	93.584	56.239915	94.456	0
93.134	0	93.584	35.802369	94.456	0
93.134	0	93.584	0	94.456	0
93.134	0.620231	93.584	0	94.469	0
93.134	25.735718	93.584	0	94.470	0
93.134	51.363516	93.584	0	94.470	0
93.134	63.843147	93.618	0	94.470	0
93.134	56.778582	93.618	0	94.470	0.922107
93.134	36.988915	93.618	0	94.470	2.523602
93.135	0	93.618	0	94.470	3.552639
93.135	0	93.618	0.805028	94.470	3.512349
93.135	0	93.618	29.139796	94.470	2.593717
93.135	0	93.618	44.07037	94.470	0.94705
93.161	0	93.618	50.137218	94.470	0
93.161	0	93.618	42.959206	94.470	0
93.161	0	93.618	27.277343	94.470	0
93.161	0	93.618	0	94.470	0
93.161	0.855857	93.618	0	94.484	0
93.161	34.768592	93.618	0	94.484	0
93.162	57.912436	93.618	0	94.484	0
93.162	68.247214	93.622	0	94.484	0
93.162	60.189737	93.622	0	94.484	1.114711
93.162	41.215165	93.622	0	94.484	2.716125
93.162	0	93.622	0	94.485	3.69073
93.162	0	93.622	1.008262	94.485	3.482528
93.162	0	93.622	36.373678	94.485	2.407512
93.162	0	93.622	53.012047	94.485	0.510896
93.163	0	93.622	56.907448	94.485	0
93.163	0	93.622	46.167026	94.485	0
93.164	0	93.622	28.497186	94.485	0
93.164	0	93.623	0	94.485	0
93.164	0.995645	93.623	0	94.493	0
93.164	40.150017	93.623	0	94.493	0
93.164	56.918518	93.623	0	94.493	0
93.164	63.46271	93.629	0	94.493	0
93.164	54.041179	93.630	0	94.493	0.823284
93.164	32.5548	93.630	0	94.493	2.723988
93.164	0	93.630	0	94.493	3.586175
93.164	0	93.630	1.067741	94.493	3.603372
93.164	0	93.630	38.424133	94.493	2.773279
93.164	0	93.630	56.793094	94.494	1.287245
93.199	0	93.630	60.806963	94.494	0
93.199	0	93.630	48.70575	94.494	0
93.199	0	93.630	28.647672	94.494	0
93.199	0	93.630	0	94.494	0
93.199	0.892764	93.630	0	94.544	0
93.199	35.585864	93.630	0	94.544	0
93.199	57.151148	93.630	0	94.544	0
93.199	67.867681	93.645	0	94.544	0
93.199	62.108191	93.645	0	94.544	1.132624
93.199	43.609706	93.645	0	94.544	2.772742
93.199	0	93.645	0	94.544	3.593103
93.199	0	93.645	0.716359	94.545	3.527864
93.200	0	93.646	25.83496	94.545	2.694345
93.200	0	93.646	46.14389	94.545	1.005317
93.224	0	93.646	63.632663	94.545	0
93.224	0	93.646	67.472955	94.545	0
93.224	0	93.646	55.045114	94.545	0
93.224	0	93.646	33.987862	94.545	0
93.224	0.760266	93.646	0	94.547	0
93.224	30.096314	93.646	0	94.548	0
93.224	53.669241	93.646	0	94.548	0
93.224	72.7297	93.646	0	94.548	0
93.224	73.261437	93.672	0	94.548	1.321645
93.225	54.329151	93.672	0	94.548	2.946045
93.225	27.624859	93.672	0	94.548	3.977748
93.225	0	93.672	0	94.548	3.997266
93.225	0	93.672	1.1377	94.548	3.153241
93.225	0	93.672	40.17977	94.548	0.725054
93.225	0	93.672	57.41847	94.548	0
93.247	0	93.672	64.652774	94.548	0
93.247	0	93.672	58.733894	94.548	0
93.247	0	93.672	42.907186	94.548	0
93.247	0	93.672	0	94.554	0
93.247	1.065772	93.672	0	94.554	0
93.248	41.359834	93.672	0	94.554	0
93.248	58.737558	93.672	0	94.554	0
93.248	63.87788	93.684	0	94.554	1.562746
93.248	52.841498	93.684	0	94.554	2.89872
93.248	32.141716	93.684	0	94.554	3.541566
93.248	0	93.684	0	94.554	3.342568
93.248	0	93.684	1.095139	94.554	2.417585
93.248	0	93.684	38.509254	94.554	0.520902
93.248	0	93.684	55.665761	94.554	0
93.249	0	93.684	57.925918	94.554	0
93.249	0	93.684	43.791895	94.554	0
93.249	0	93.684	23.316229	94.554	0
93.249	0	93.684	0	94.561	0
93.249	0.761118	93.684	0	94.561	0
93.249	29.652604	93.685	0	94.561	0
93.249	47.50013	93.685	0	94.561	0
93.249	62.639083	93.698	0	94.561	1.464848
93.249	63.259707	93.698	0	94.561	2.929005
93.249	47.260099	93.698	0	94.561	3.744858
93.249	23.873618	93.698	0	94.561	3.640832
93.249	0	93.698	0.948081	94.561	2.722566
93.250	0	93.698	33.869808	94.561	0.605691
93.250	0	93.698	73.310493	94.561	0
93.250	0	93.698	94.925831	94.561	0
93.262	0	93.698	96.748633	94.561	0
93.262	0	93.698	77.585012	94.561	0
93.262	0	93.698	29.582267	94.604	0
93.262	0	93.698	0	94.604	0
93.262	0.982731	93.699	0	94.604	0
93.262	38.039104	93.699	0	94.604	0
93.262	59.814473	93.699	0	94.604	0.321378
93.262	71.266707	93.706	0	94.605	2.164954
93.262	64.70158	93.706	0	94.605	3.290016
93.262	44.209309	93.706	0	94.605	3.91252
93.263	0	93.706	0	94.605	3.592021
93.263	0	93.706	1.225017	94.605	2.268285
93.263	0	93.706	42.586059	94.605	0
93.263	0	93.706	57.786961	94.605	0
93.266	0	93.706	58.73972	94.605	0
93.266	0	93.706	46.134406	94.605	0
93.266	0	93.706	28.117078	94.606	0
93.267	0	93.706	0	94.606	0
93.267	0.98013	93.706	0	94.606	0
93.267	37.714873	93.706	0	94.606	0
93.267	53.65296	93.706	0	94.606	0.672419
93.267	59.377829	93.710	0	94.606	2.446671
93.267	49.867353	93.710	0	94.607	3.72043
93.267	29.213072	93.710	0	94.607	4.033543
93.267	0	93.710	0	94.607	3.290156
93.267	0	93.710	1.341678	94.607	1.609209
93.267	0	93.710	46.618196	94.607	0
93.267	0	93.710	65.031793	94.607	0
93.271	0	93.710	67.269235	94.607	0
93.271	0	93.710	51.266172	94.607	0
93.271	0	93.710	28.509044	94.611	0
93.271	0	93.710	0	94.611	0
93.271	0.747993	93.710	0	94.611	0
93.272	28.992202	93.711	0	94.611	0
93.272	51.567556	93.711	0	94.611	0.601936
93.272	68.838298	93.717	0	94.611	2.206861
93.272	68.325371	93.717	0	94.611	3.49116
93.272	50.53384	93.717	0	94.611	4.104414
93.272	27.870478	93.717	0	94.611	3.754705
93.272	0	93.717	0.960596	94.611	2.708355
93.272	0	93.717	33.361389	94.611	1.227702
93.272	0	93.717	49.183854	94.612	0
93.272	0	93.717	54.341216	94.612	0
93.284	0	93.717	45.9136	94.612	0
93.284	0	93.717	29.128905	94.612	0
93.284	0	93.717	0	94.661	0
93.284	0	93.717	0	94.661	0
93.284	0.678595	93.717	0	94.661	0
93.284	26.199204	93.718	0	94.661	0
93.284	48.018783	93.718	0	94.661	0.024062
93.284	59.433804	93.718	0	94.661	1.82797
93.284	53.183275	93.719	0	94.661	3.235902
93.284	34.386785	93.719	0	94.662	3.948417
93.284	0	93.719	0.800779	94.662	3.47237
93.284	0	93.719	28.033162	94.662	2.118885
93.285	0	93.719	49.274844	94.662	0
93.285	0	93.719	57.718612	94.662	0
93.289	0	93.719	49.469317	94.662	0
93.289	0	93.719	32.337762	94.662	0
93.289	0	93.719	0	94.676	0
93.289	0	93.719	0	94.676	0
93.289	1.275768	93.719	0	94.677	0
93.289	48.665135	93.719	0	94.677	0
93.289	71.100873	93.723	0	94.677	0.392539
93.289	74.084851	93.723	0	94.677	2.658684
93.289	58.3204	93.723	0	94.677	4.173086
93.289	37.158783	93.723	0	94.677	5.01415
93.289	0	93.723	0.980457	94.677	4.642276
93.289	0	93.723	34.108424	94.677	3.308363
93.289	0	93.723	54.862118	94.677	1.635485
93.289	0	93.723	60.383554	94.677	0
93.290	0	93.723	47.138597	94.677	0
93.290	0	93.723	26.353131	94.677	0
93.290	0	93.724	0	94.677	0
93.290	0	93.724	0	94.688	0
93.290	0.915181	93.724	0	94.688	0
93.290	34.959081	93.724	0	94.688	0
93.290	53.823376	93.741	0	94.689	0
93.290	66.039305	93.741	0	94.689	0.485965
93.290	63.517813	93.741	0	94.689	2.177865
93.290	46.318269	93.741	0	94.689	3.547886
93.290	0	93.741	1.140401	94.689	4.251523
93.290	0	93.741	39.167762	94.689	3.857798
93.290	0	93.741	55.607813	94.689	2.197676
93.290	0	93.741	59.74875	94.689	0
93.304	0	93.741	49.007064	94.689	0
93.304	0	93.741	29.527607	94.689	0
93.304	0	93.741	0	94.689	0
93.304	0	93.741	0	94.695	0
93.304	0.994025	93.742	0	94.695	0
93.304	37.597342	93.742	0	94.695	0
93.304	52.70789	93.778	0	94.695	0
93.304	58.918892	93.778	0	94.695	1.642969
93.304	51.490361	93.778	0	94.695	2.983303
93.304	33.078057	93.778	0	94.695	3.549888
93.304	0	93.778	0.743679	94.695	3.307117
93.305	0	93.779	25.458223	94.695	2.439938
93.305	0	93.779	45.632991	94.695	0.529321
93.305	0	93.779	59.078085	94.695	0
93.312	0	93.779	56.571315	94.695	0
93.312	0	93.779	38.672226	94.695	0
93.312	0	93.779	0	94.696	0
93.312	0	93.779	0	94.731	0
93.312	0.835591	93.779	0	94.731	0
93.312	31.773614	93.779	0	94.731	0
93.312	54.496895	93.808	0	94.731	0
93.312	64.219151	93.808	0	94.731	0.766053
93.312	52.438689	93.808	0	94.731	2.716978
93.312	27.089934	93.808	0	94.731	4.131124
93.312	0	93.809	1.139707	94.731	4.774954
93.312	0	93.809	38.206341	94.731	4.32294
93.312	0	93.809	56.737445	94.731	3.108034
93.312	0	93.809	65.838457	94.731	1.414437
93.363	0	93.809	59.451013	94.731	0
93.363	0	93.809	39.720418	94.731	0
93.363	0	93.809	0	94.731	0
93.363	0	93.809	0	94.731	0
93.363	1.427162	93.809	0	94.758	0
93.363	52.362433	93.809	0	94.758	0
93.364	64.277544	93.882	0	94.758	0
93.364	64.567655	93.882	0	94.758	0
93.364	55.1357	93.882	0	94.758	0.399085
93.364	40.841728	93.882	0	94.758	2.290867
93.364	0	93.882	1.274799	94.758	3.566192
93.364	0	93.882	41.574038	94.758	3.949263
93.364	0	93.882	61.933872	94.758	3.176748
93.364	0	93.882	68.133508	94.758	1.675938
93.404	0	93.883	58.726194	94.758	0
93.404	0	93.883	40.363113	94.758	0
93.404	0	93.883	0	94.758	0
93.404	0	93.883	0	94.759	0
93.404	1.26965	93.883	0	94.788	0
93.404	46.102379	93.883	0	94.788	0
93.404	67.515991	93.883	0	94.788	0
93.404	75.383088	93.883	0	94.788	0
93.404	67.036561	93.883	0	94.788	0.040472
93.404	47.751426	93.883	0	94.788	2.888111
93.404	0	93.883	0.939648	94.788	3.962773
93.404	0	93.883	30.758519	94.788	4.315786
93.404	0	93.883	49.836109	94.789	3.693456
93.404	0	93.883	59.661614	94.789	2.23327
93.448	0	93.883	52.950221	94.789	0
93.448	0	93.884	33.536696	94.789	0
93.448	0	93.884	0	94.789	0
93.448	0	93.884	0	94.789	0
93.448	0.771913	93.884	0	94.799	0
93.448	27.87959	93.884	0	94.799	0
93.449	53.464824	93.884	1.113811	94.799	0
93.449	70.915634	93.884	36.291333	94.800	0
93.449	71.250769	93.884	53.828537	94.800	1.032727
93.449	55.963046	93.884	64.095148	94.800	2.605971
93.449	34.738142	93.884	62.30434	94.800	3.575962
93.449	0	93.884	49.426785	94.800	3.628619
93.449	0	93.884	30.660806	94.800	2.74819
93.449	0	93.884	0	94.800	0.978145
93.449	0	93.884	0	94.800	0
93.461	0	93.884	0	94.800	0
93.461	0	93.884	0	94.800	0
93.461	0	93.891	0	94.800	0
93.461	0	93.891	0	94.801	0
93.461	1.023752	93.892	0	94.801	0
93.461	36.222108	93.892	0	94.801	0
93.461	50.258626	93.892	0.939454	94.801	0
93.461	56.048854	93.892	30.503906	94.801	0.597329
93.461	49.327537	93.892	44.624285	94.801	2.600006
93.461	31.876681	93.892	50.811662	94.801	3.844648
93.461	0	93.892	46.705795	94.801	4.309925
93.461	0	93.892	33.96638	94.801	3.703164
93.461	0	93.892	0	94.801	2.036502
93.462	0	93.892	0	94.801	0
93.462	0	93.892	0	94.801	0
93.462	0	93.892	0	94.801	0
93.462	0	93.941	0	94.801	0
93.462	0	93.941	0	94.834	0
93.462	0.999703	93.941	0	94.834	0
93.462	35.530503	93.941	0	94.834	0
93.462	55.070552	93.941	0.767244	94.834	0
93.462	61.491854	93.941	24.694196	94.834	1.423941
93.462	51.42063	93.941	43.08152	94.834	2.940404
93.462	31.301334	93.941	51.279527	94.834	4.122593
93.462	0	93.941	45.699663	94.834	4.465197
93.462	0	93.941	30.810468	94.834	3.72819
93.462	0	93.941	0	94.834	2.408865
93.462	0	93.941	0	94.834	0.496484
93.498	0	93.941	0	94.834	0
93.498	0	93.941	0	94.834	0
93.498	0	93.969	0	94.834	0
93.498	0	93.969	0	94.834	0
93.498	0.932295	93.969	0	94.840	0
93.498	32.851854	93.969	0	94.840	0
93.498	57.946555	93.969	1.021131	94.840	0
93.498	79.337284	93.969	32.403058	94.840	0
93.498	81.287191	93.969	52.313847	94.840	0.930393
93.499	61.127254	93.969	55.906799	94.840	4.192774
93.499	30.617481	93.969	43.051524	94.840	6.704357
93.499	0	93.969	26.271291	94.840	7.60029
93.499	0	93.969	0	94.840	6.614668
93.499	0	93.969	0	94.840	2.360332
93.499	0	93.969	0	94.840	0
93.506	0	93.969	0	94.840	0
93.506	0	94.002	0	94.840	0
93.506	0	94.002	0	94.841	0
93.506	0	94.002	0	94.871	0
93.507	1.060931	94.002	0	94.871	0
93.507	37.089807	94.002	0.794161	94.871	0
93.507	59.293564	94.002	25.05003	94.871	0
93.507	67.401011	94.002	44.876638	94.871	1.175648
93.507	56.427745	94.002	55.901969	94.871	3.057238
93.507	34.647918	94.002	49.628815	94.871	4.465111
93.507	0	94.002	30.098657	94.871	5.104464
93.507	0	94.002	0	94.871	4.545796
93.507	0	94.002	0	94.872	3.097765
93.507	0	94.002	0	94.872	0
93.507	0	94.002	0	94.872	0
93.507	0	94.028	0	94.872	0
93.507	0	94.028	0	94.872	0
93.507	0	94.028	0	94.877	0
93.507	1.198998	94.028	0	94.877	0
93.507	41.875438	94.028	1.173709	94.877	0
93.508	66.147167	94.029	36.211013	94.877	0
93.508	77.043109	94.029	50.980781	94.877	1.21423
93.508	68.16961	94.029	56.07728	94.877	3.09935
93.508	45.726259	94.029	49.287969	94.877	3.980906
93.508	0	94.029	34.471875	94.877	3.817552
93.508	0	94.029	0	94.877	2.816945
93.508	0	94.029	0	94.878	1.087173
93.508	0	94.029	0	94.878	0
93.509	0	94.029	0	94.878	0
93.509	0	94.038	0	94.878	0
93.509	0	94.038	0	94.878	0
93.509	0	94.038	0	94.905	0
93.509	1.028782	94.038	0	94.905	0
93.509	35.797722	94.038	1.412281	94.905	0
93.509	52.748906	94.038	43.770214	94.905	0
93.509	59.328548	94.038	72.404253	94.905	1.881755
93.509	51.156281	94.038	105.934491	94.905	3.577766
93.509	31.812882	94.038	76.29014	94.905	4.329327
93.509	0	94.038	35.149667	94.905	3.928457
93.509	0	94.038	0	94.905	2.726642
93.509	0	94.038	0	94.905	0.592
93.509	0	94.038	0	94.905	0
93.529	0	94.038	0	94.905	0
93.529	0	94.041	0	94.905	0
93.529	0	94.041	0	94.905	0
93.529	0	94.041	0	94.907	0
93.529	0.856828	94.041	0	94.907	0
93.529	29.728394	94.041	1.309366	94.907	0
93.529	48.980051	94.041	40.099529	94.907	0
93.529	58.315226	94.041	52.844809	94.907	0.374741
93.529	51.90355	94.041	54.656314	94.907	2.44085
93.529	34.282019	94.041	44.238604	94.907	3.501864
93.530	0	94.041	27.021709	94.907	4.039845
93.530	0	94.041	0	94.907	3.505831
93.530	0	94.041	0	94.907	1.966949
93.530	0	94.041	0	94.907	0
93.545	0	94.041	0	94.907	0
93.545	0	94.042	0	94.907	0
93.545	0	94.042	0	94.907	0
93.545	0	94.042	0	94.910	0
93.545	1.117664	94.042	0	94.910	0
93.545	38.427368	94.042	0.965511	94.910	0
93.545	59.631287	94.042	29.80139	94.910	0
93.545	68.442358	94.042	46.504831	94.910	2.173274
93.545	60.026027	94.042	51.541192	94.910	3.503324
93.545	39.806959	94.042	42.507563	94.910	4.095832
93.545	0	94.042	25.64098	94.910	3.560314
93.545	0	94.042	0	94.910	2.240682
93.545	0	94.043	0	94.910	0.038182
93.545	0	94.043	0	94.910	0
93.548	0	94.043	0	94.910	0
93.548	0	94.064	0	94.910	0
93.548	0	94.064	0	94.910	0
93.548	0	94.064	0	94.916	0
93.548	1.093057	94.064	0	94.916	0
93.548	37.442178	94.064	0.971736	94.916	0
93.548	55.091485	94.064	29.81009	94.916	0
93.548	66.03164	94.064	47.749786	94.916	0.00033
93.548	63.901438	94.064	53.654863	94.916	2.410778
93.548	48.503726	94.064	43.701173	94.916	3.352389
93.548	0	94.064	25.449082	94.916	3.698213
93.548	0	94.064	0	94.916	3.274225
93.548	0	94.064	0	94.916	2.326972
93.548	0	94.064	0	94.916	0
93.564	0	94.064	0	94.917	0
93.564	0	94.074	0	94.917	0
93.564	0	94.074	0	94.917	0
93.564	0	94.074	0	94.923	0
93.564	0.962141	94.074	0	94.923	0
93.564	33.054672	94.074	0.912498	94.923	0
93.564	58.642246	94.074	27.766432	94.923	0
93.564	76.995794	94.074	40.901759	94.923	1.970083
93.564	77.114362	94.074	48.040687	94.923	3.341246
93.564	59.26665	94.074	44.998447	94.923	3.797733
93.564	34.068265	94.074	32.709747	94.923	3.378591
93.564	0	94.075	0	94.923	2.282953
93.564	0	94.075	0	94.923	0.477112
93.565	0	94.075	0	94.923	0
93.565	0	94.075	0	94.923	0
93.575	0	94.115	0	94.923	0
93.575	0	94.115	0	94.923	0
93.575	0	94.115	0	94.924	0
93.575	0	94.115	0	94.924	0
93.575	1.006614	94.115	1.262439	94.924	0
93.575	34.180366	94.116	37.85214	94.924	0
93.575	52.285233	94.116	55.041964	94.924	0.043703
93.575	61.391055	94.116	63.867291	94.924	2.950142
93.575	54.020232	94.116	56.336045	94.924	4.469879
93.575	33.778046	94.116	35.382496	94.924	4.868414
93.575	0	94.116	0	94.925	3.874889
93.576	0	94.116	0	94.925	2.203169
93.576	0	94.116	0	94.925	0
93.576	0	94.116	0	94.925	0
93.589	0	94.119	0	94.925	0
93.589	0	94.119	0	94.925	0.70514
93.589	0	94.119	0	94.925	11.965621
93.589	0	94.119	0	94.925	41.778355
93.589	0.810531	94.119	1.122167	94.925	97.598076
93.589	27.618231	94.119	33.61181	94.925	167.751294
93.589	50.378666	94.120	49.109378	94.925	201.684173
93.590	68.008711	94.120	55.093837	94.925	187.722031
93.590	67.910409	94.120	46.923425	94.925	134.382487
93.590	49.591092	94.120	28.435805	94.925	72.07745
93.590	25.824292	94.120	0	94.925	37.465165
93.590	0	94.120	0	94.925	15.602206
93.590	0	94.120	0	94.925	7.004086
93.590	0	94.120	0	94.925	2.539227
93.590	0	94.124	0	94.925	0.732125
93.598	0	94.124	0	94.925	0
93.598	0	94.124	0	94.926	0
93.598	0	94.124	0	94.926	0
93.598	0	94.125	1.309465	94.926	0
93.598	0.987893	94.125	39.134389	94.929	0
93.598	33.321952	94.125	56.59763	94.929	0
93.598	53.292538	94.125	63.070694	94.929	0
93.598	66.686592	94.125	54.839404	94.929	0
93.598	64.628486	94.125	33.584155	94.929	0.684306
93.598	46.684002	94.125	0	94.929	2.88395
93.598	0	94.125	0	94.929	3.958262
93.598	0	94.125	0	94.929	4.0732
93.598	0	94.125	0	94.929	3.179796
93.598	0	94.137	0	94.929	0
93.604	0	94.137	0	94.929	0
93.604	0	94.138	0	94.929	0
93.604	0	94.138	0	94.929	0
93.604	0	94.138	1.273654	94.939	0
93.604	1.120622	94.138	37.992579	94.939	0
93.604	37.688233	94.138	57.722722	94.939	0
93.604	59.203506	94.138	66.594754	94.939	0
93.604	65.659819	94.138	59.449561	94.939	0.03134
93.604	51.996822	94.138	30.386291	94.940	2.104607
93.604	27.116745	94.138	0	94.940	3.329513
93.604	0	94.138	0	94.940	3.906454
93.604	0	94.138	0	94.940	3.323021
93.604	0	94.138	0	94.940	1.869215
93.604	0	94.142	0	94.940	0
93.620	0	94.142	0	94.940	0
93.620	0	94.142	0	94.940	0
93.620	0	94.142	0	94.940	0
93.620	0	94.142	1.406822	94.972	0
93.620	0.914413	94.142	41.574766	94.972	0
93.620	30.771067	94.142	53.821432	94.972	0
93.620	55.389757	94.142	54.712587	94.972	0
93.621	74.277277	94.142	43.730749	94.972	0.041104
93.621	75.46943	94.142	26.876001	94.972	2.72396
93.621	57.465272	94.142	0	94.972	4.277978
93.621	30.585846	94.143	0	94.972	4.815803
93.621	0	94.143	0	94.972	4.025421
93.621	0	94.143	0	94.972	2.432584
93.621	0	94.167	0	94.972	0
93.621	0	94.167	0	94.972	0
93.624	0	94.167	0	94.972	0
93.624	0	94.167	0	94.972	0
93.624	0	94.167	1.404778	94.978	0
93.624	0	94.167	41.387847	94.978	0
93.624	1.041723	94.167	59.623351	94.979	0
93.624	34.815046	94.167	62.273704	94.979	0
93.624	56.620907	94.167	48.423728	94.979	0.001964
93.624	73.88057	94.167	27.268011	94.979	2.292997
93.624	74.009347	94.167	0	94.979	3.338195
93.624	55.234896	94.167	0	94.979	4.030324
93.624	28.939624	94.167	0	94.979	3.882542
93.624	0	94.167	0	94.979	2.901096
93.625	0	94.172	0	94.979	0
93.625	0	94.172	0	94.979	0
93.625	0	94.172	0	94.979	0
93.645	0	94.172	0	94.979	0
93.645	0	94.173	1.232532	94.980	0
93.645	0	94.173	36.170232	94.980	0
93.645	0	94.173	50.114456	94.980	0
93.645	1.198023	94.173	53.078253	94.980	0
93.645	39.64519	94.173	43.987043	94.980	0.770929
93.645	61.938686	94.173	28.476017	94.980	4.754097
93.645	76.555506	94.173	0	94.980	9.742795
93.645	119.167897	94.173	0	94.980	12.888543
93.646	113.206412	94.173	0	94.980	12.600619
93.646	65.30229	94.173	0	94.980	7.175135
93.646	51.297577	94.180	0	94.980	2.374962
93.646	30.410533	94.181	0	94.980	0
93.646	0	94.181	0	94.981	0.175637
93.646	0	94.181	0	94.981	62.492615
93.646	0	94.181	1.237204	94.981	331.511856
93.646	0	94.181	36.261628	94.981	846.962352
93.654	0	94.181	51.618229	94.981	1583.100575
93.654	0	94.181	52.946621	94.981	2245.199202
93.654	0	94.181	40.719446	94.981	2460.26171
93.654	0	94.181	24.542965	94.981	2150.680207
93.654	1.350453	94.181	0	94.981	1573.056932
93.654	44.44181	94.181	0	94.981	1001.559231
93.654	66.330115	94.181	0	94.981	569.792815
93.654	77.336891	94.181	0	94.981	274.641946
93.654	68.861674	94.187	0	94.981	139.645984
93.655	42.628688	94.187	0	94.981	71.489863
93.655	0	94.187	0	94.981	26.316952
93.655	0	94.187	0	94.981	5.276276
93.655	0	94.187	0.952087	94.981	0
93.655	0	94.188	28.084558	94.981	0
93.681	0	94.188	46.982682	94.981	0.080742
93.681	0	94.188	57.947547	94.981	4.81635
93.681	0	94.188	54.302065	94.981	4.808094
93.681	0	94.188	38.792269	94.982	3.840627
93.681	1.335389	94.188	37.921715	94.982	2.504291
93.681	43.328015	94.188	53.032275	94.982	0.105442
93.681	58.79219	94.188	56.157491	94.982	0
93.681	64.594468	94.188	45.826929	94.982	0
93.681	55.995456	94.188	28.288852	94.982	0
93.681	36.158031	94.188	0	94.982	0
93.681	0	94.188	0	94.990	0
93.681	0	94.188	0	94.990	0
93.681	0	94.188	0	94.990	0
93.681	0	94.191	0	94.990	0
93.689	0	94.191	0	94.990	1.261102
93.689	0	94.191	0	94.990	3.181495
93.689	0	94.191	0	94.990	4.492081
93.689	0	94.191	1.307261	94.990	4.877768
93.689	0.955293	94.191	38.244443	94.990	4.172779
93.689	31.258696	94.191	56.47039	94.990	2.87978
93.689	53.534861	94.191	66.152221	94.991	1.001511
93.689	62.65032	94.191	60.389629	94.991	0
93.689	52.513302	94.191	40.546854	94.991	0
93.689	29.995484	94.192	0	94.991	0
93.689	0	94.192	0	94.991	0
93.689	0	94.192	0	94.993	0
93.689	0	94.192	0	94.993	0
93.689	0	94.221	0	94.993	0
93.755	0	94.221	0	94.993	0
93.755	0	94.221	0	94.993	1.303624
93.755	0	94.221	0	94.993	3.27394
93.755	0	94.221	1.005537	94.993	4.204394
93.755	1.199506	94.221	29.369241	94.993	4.17844
93.755	38.062017	94.221	50.001034	94.994	3.127227
93.755	57.464167	94.221	60.489807	94.994	1.204766
93.755	67.591295	94.222	53.920012	94.994	0
93.755	62.13803	94.222	34.565137	94.994	0
93.755	43.90773	94.222	0	94.994	0
93.755	0	94.222	0	94.994	0
93.755	0	94.222	0	95.003	0
93.755	0	94.222	0	95.003	0
93.755	0	94.233	0	95.003	0
93.767	0	94.233	0	95.003	0
93.767	0	94.233	0	95.003	1.568083
93.767	0	94.233	0	95.003	3.514753
93.767	0	94.233	1.120498	95.003	4.162301
93.767	1.449727	94.233	32.350167	95.003	3.653506
93.767	45.620673	94.233	48.247058	95.004	2.374609
93.767	63.464801	94.233	58.01793	95.004	0.76521
93.767	70.897438	94.233	56.687843	95.004	0
93.767	64.022937	94.233	43.631672	95.004	0
93.767	45.565666	94.233	0	95.004	0
93.767	0	94.233	0	95.004	0
93.768	0	94.233	0	95.005	0
93.768	0	94.233	0	95.005	0
93.768	0	94.243	0	95.005	0
93.771	0	94.243	0	95.005	0
93.771	0	94.243	0	95.005	0.044293
93.771	0	94.243	0	95.006	2.88882
93.771	0	94.243	0.983471	95.006	4.082307
93.771	0.882693	94.243	28.288578	95.006	4.756054
93.771	27.996982	94.243	41.795879	95.006	4.440756
93.771	46.753988	94.243	49.805536	95.006	3.062681
93.771	55.741849	94.243	44.907323	95.006	0
93.771	48.505306	94.243	27.601263	95.006	0
93.771	29.267208	94.243	0	95.006	0
93.771	0	94.243	0	95.006	0
93.771	0	94.243	0	95.007	0
93.771	0	94.243	0	95.007	0
93.771	0	94.244	0	95.008	0
93.774	0	94.244	0	95.008	0
93.774	0	94.244	0	95.008	0.026446
93.774	0	94.244	0	95.008	1.735051
93.774	0	94.244	1.151644	95.008	3.200394
93.774	1.072603	94.244	33.039242	95.008	3.928746
93.774	34.049044	94.244	46.647112	95.008	3.440793
93.774	58.826708	94.244	51.411301	95.008	2.145099
93.774	74.126004	94.244	43.79051	95.008	0
93.774	67.986091	94.244	26.994347	95.008	0
93.774	43.377325	94.244	0	95.008	0
93.774	0	94.244	0	95.008	0
93.774	0	94.244	0	95.008	0
93.774	0	94.245	0	95.008	0
93.774	0	94.258	0	95.008	0
93.782	0	94.259	0	95.008	0
93.782	0	94.259	0	95.008	2.578259
93.782	0	94.259	0	95.008	3.975189
93.782	0	94.259	1.159279	95.008	4.342827
93.782	1.139705	94.259	33.152531	95.009	3.440666
93.782	35.820663	94.259	48.211945	95.009	1.949728
93.782	54.137149	94.259	54.102488	95.009	0.031162
93.782	59.680568	94.259	47.209092	95.009	0
93.782	48.33848	94.259	31.124237	95.009	0
93.782	26.506483	94.259	0	95.009	0
93.782	0	94.259	0	95.009	0
93.782	0	94.259	0	95.013	0
93.782	0	94.259	0	95.013	0
93.782	0	94.260	0	95.013	0
93.788	0	94.260	0	95.014	0
93.788	0	94.260	0	95.014	0.063901
93.788	0	94.261	0	95.014	7.419469
93.788	0	94.261	0.866633	95.014	36.187719
93.788	0.913392	94.261	25.115749	95.014	87.746328
93.788	28.903183	94.261	45.901195	95.014	147.59985
93.789	51.54688	94.261	53.323819	95.014	166.208992
93.789	62.323224	94.261	44.032415	95.014	134.635954
93.789	55.718994	94.261	26.393916	95.014	73.783137
93.789	0	94.261	0	95.014	29.428648
93.789	0	94.261	0	95.014	6.851638
93.789	1.625564	94.261	0	95.014	4.188821
93.789	50.363184	94.261	0	95.014	4.599671
93.789	57.977022	94.272	0	95.014	3.690554
93.789	54.482217	94.272	0	95.014	0
93.789	40.242316	94.272	0	95.014	0
93.789	0	94.273	0	95.014	0
93.789	0	94.273	1.349512	95.014	0
93.789	0	94.273	38.216127	95.025	0
93.789	0	94.273	50.09476	95.025	0
93.803	0	94.273	55.469682	95.025	0
93.803	0	94.273	49.573411	95.025	0
93.803	0	94.273	33.869404	95.025	2.061689
93.803	0	94.273	0	95.025	30.673463
93.803	1.388109	94.273	0	95.025	115.147246
93.803	43.25889	94.273	0	95.025	252.205359
93.803	63.95591	94.273	0	95.025	402.257589
93.803	71.347509	94.312	0	95.025	492.342948
93.803	59.730514	94.312	0	95.025	463.404682
93.803	36.563568	94.312	0	95.025	360.489382
93.803	0	94.312	0	95.025	235.536638
93.803	0	94.312	1.439215	95.025	133.712049
93.803	0	94.312	40.343098	95.025	74.748181
93.803	0	94.312	55.6587	95.025	36.783848
93.820	0	94.312	63.788488	95.025	16.633484
93.820	0	94.312	59.103975	95.025	5.96531
93.820	0	94.312	41.866482	95.025	1.481674
93.820	0	94.313	0	95.026	0
93.820	1.068292	94.313	0	95.026	0
93.820	33.311583	94.313	0	95.026	0
93.820	56.014584	94.313	0	95.026	0
93.820	70.676346	94.322	0	95.036	0
93.820	67.75988	94.322	0	95.036	0
93.820	47.47894	94.322	0	95.036	0
93.820	0	94.322	0	95.036	0
93.820	0	94.322	1.220231	95.036	0.045374
93.820	0	94.322	34.224486	95.036	2.934133
93.820	0	94.322	50.600401	95.036	4.834756
93.825	0	94.322	59.431233	95.036	7.836957
93.825	0	94.322	55.565577	95.036	7.590866
93.825	0	94.322	39.641484	95.036	4.742101
93.825	0	94.322	0	95.036	2.571242
93.825	1.150457	94.322	0	95.036	0
93.825	35.739312	94.322	0	95.036	0
93.825	57.80138	94.323	0	95.037	0
93.825	65.623711	94.324	0	95.037	0
93.825	55.049155	94.324	0	95.037	0
93.825	34.512051	94.325	0	95.037	0
93.825	0	94.325	0	95.037	0
93.825	0	94.325	1.039487	95.037	0
93.826	0	94.325	29.264036	95.038	1.073555
93.826	0	94.325	46.658737	95.038	2.714435
93.835	0	94.325	52.538151	95.038	3.531392
93.835	0	94.325	43.027173	95.038	3.571939
93.835	0	94.325	13.234091	95.038	2.729609
93.835	0	94.325	0	95.038	1.063153
93.835	1.106674	94.325	0	95.038	0
93.835	34.178484	94.325	0	95.038	0
93.835	52.910568	94.325	0	95.038	0
93.835	59.096611	94.330	0	95.038	0
93.835	49.69896	94.330	0	95.044	0
93.835	31.235104	94.331	0	95.044	0
93.835	0	94.331	0	95.044	0
93.835	0.990274	94.331	1.0328	95.044	0
93.836	30.839022	94.331	29.021209	95.044	0.030331
93.836	55.677664	94.331	46.323887	95.044	1.955466
93.836	75.504389	94.331	53.388551	95.044	3.218763
93.836	78.109961	94.331	44.74278	95.044	4.177074
93.836	62.748697	94.331	25.383012	95.044	5.949149
93.836	39.150243	94.331	0	95.044	5.804754
93.836	0	94.331	0	95.045	3.908797
93.836	0	94.331	0	95.045	3.058694
93.836	0	94.331	0	95.045	1.617013
93.836	0	94.352	0	95.045	0
93.856	0	94.352	0	95.045	0
93.856	0	94.352	0	95.045	0
93.856	0	94.352	0	95.045	0
93.856	0	94.352	1.184592	95.047	0
93.856	0.902773	94.352	32.853202	95.047	0
93.856	28.107565	94.352	46.829825	95.047	0
93.856	56.228313	94.352	51.237942	95.047	0
93.856	78.452638	94.352	44.867613	95.047	0.047312
93.856	81.60601	94.352	31.399871	95.047	3.035759
93.856	37.313651	94.352	0	95.047	4.325399
93.856	0	94.352	0	95.048	5.013343
93.856	0	94.352	0	95.048	4.572691
93.856	0	94.352	0	95.048	3.106541
93.856	0	94.355	0	95.048	0
93.870	0	94.355	0	95.048	0
93.870	0	94.355	0	95.048	0
93.870	0	94.355	0	95.048	0
93.870	0	94.356	1.107101	95.050	0
93.870	1.448039	94.356	30.879335	95.050	0
93.870	43.845444	94.356	49.611995	95.050	0
93.871	58.2602	94.356	58.414144	95.050	0
93.871	61.386034	94.356	51.941689	95.050	0.293861
93.871	48.796292	94.356	34.501156	95.050	7.494117
93.871	26.72852	94.356	0	95.050	27.461848
93.871	0	94.356	0	95.050	49.043476
93.871	0	94.356	0	95.050	62.622773
93.871	0	94.356	0	95.050	61.263101
93.871	0	94.411	0	95.050	43.03382
93.908	0	94.411	0	95.050	18.521208
93.908	0	94.411	0	95.050	4.05592
93.908	0	94.411	0	95.050	0.701939
93.908	0	94.411	0.997945	95.050	0
93.908	1.363896	94.411	27.398287	95.051	0
93.908	41.005326	94.411	44.927343	95.051	0
93.908	61.489667	94.411	53.921637	95.051	0
93.908	69.690527	94.411	48.342935	95.061	0
93.908	62.177246	94.411	26.442642	95.061	0
93.908	38.267017	94.411	0	95.061	0
93.908	0	94.411	0	95.061	0
93.909	0	94.411	0	95.061	0.704447
93.909	0	94.411	0	95.061	2.534293
93.909	0	94.427	0	95.061	3.901442
93.929	0	94.427	0	95.061	4.356507
93.929	0	94.427	0	95.062	3.633205
93.929	0	94.427	0	95.062	1.759658
93.929	0	94.427	1.181576	95.062	0
93.929	1.214758	94.427	32.159676	95.062	0
93.929	36.183885	94.427	49.42048	95.062	0
93.929	52.077578	94.427	55.518832	95.062	0
93.929	57.905769	94.427	45.878886	95.069	0
93.930	51.268698	94.427	26.537416	95.069	0
93.930	36.117998	94.427	0	95.069	0
93.930	0	94.427	0	95.069	0
93.930	0	94.427	0	95.069	0.036035
93.930	0	94.427	0	95.070	2.297763
93.930	0	94.448	0	95.070	3.609134
93.931	0	94.448	0	95.070	4.300654
93.931	0	94.448	0	95.070	4.022945
93.931	0	94.448	0	95.070	2.960792
93.931	0	94.448	1.006645	95.070	0
93.931	0.994116	94.448	27.352676	95.070	0
93.931	29.805183	94.448	45.428142	95.070	0
93.931	48.868717	94.448	53.60363	95.070	0
93.931	57.950656	94.448	46.641786	95.147	0
93.931	50.808537	94.448	29.000002	95.147	0
93.931	31.651241	94.449	0	95.147	0
93.931	0	94.449	0	95.147	0
93.931	0	94.449	0	95.147	0.41606
93.931	0	94.449	0	95.147	2.277802
93.931	0	94.461	0	95.147	3.288684
93.939	0	94.461	0	95.147	3.645885
93.939	0	94.461	0	95.147	3.084026
93.939	0	94.461	0	95.147	1.708996
93.939	0	94.461	1.24212	95.147	0
93.939	1.135986	94.461	33.513344	95.148	0
93.939	33.911577	94.461	52.881452	95.148	0
93.939	54.216731	94.461	60.784148	95.148	0
93.939	67.043788	94.461	52.384608	95.156	0
93.939	64.324882	94.461	33.100681	95.156	0
93.939	45.834584	94.461	0	95.156	0
93.939	0	94.461	0	95.156	0
93.939	0	94.461	0	95.156	0.006232
93.939	0	94.461	0	95.156	2.156433
93.940	0	94.473	0	95.156	3.290391
93.957	0	94.473	0	95.156	3.963379
93.957	0	94.473	0	95.156	3.834822
93.957	0	94.473	0	95.156	3.032527
93.957	0	94.474	1.504946	95.156	0
93.957	1.33802	94.474	40.217729	95.156	0
93.958	39.559806	94.474	57.387965	95.156	0
93.958	59.060189	94.474	60.165937	95.156	0
93.958	62.892248	94.474	46.141253	95.166	0
93.958	48.735201	94.474	23.6672	95.166	0
93.958	28.070977	94.474	0	95.166	0
93.958	0	94.474	0	95.166	0
93.958	0	94.474	0	95.166	0.242338
93.958	0	94.474	0	95.166	2.358977
93.958	0	94.478	0	95.166	3.537068
93.961	0	94.478	0	95.166	3.849257
93.961	0	94.478	0	95.166	3.195257
93.961	0	94.478	0	95.166	1.914161
93.962	0	94.478	1.111411	95.166	0
93.962	1.056523	94.479	29.928566	95.166	0
93.962	31.518384	94.479	49.774923	95.166	0
93.962	56.213233	94.479	60.137458	95.166	0
93.962	66.018502	94.479	53.782189	95.172	0
93.962	55.603373	94.479	29.263367	95.172	0
93.962	32.962681	94.479	0	95.172	0
93.962	0	94.479	0	95.172	0
93.962	0	94.479	0	95.172	1.279526
93.962	0	94.479	0	95.172	2.755614
93.962	0	94.507	0	95.172	3.744131
93.964	0	94.507	0	95.172	3.737503
93.964	0	94.507	0	95.172	2.797968
93.964	0	94.507	0	95.172	0.601668
93.964	0	94.507	1.193819	95.172	0
93.964	1.097951	94.507	31.68727	95.172	0
93.964	32.547015	94.507	47.915848	95.172	0
93.964	53.078064	94.507	54.947854	95.172	0
93.964	62.426149	94.507	47.32375	95.188	0
93.964	56.048463	94.507	28.651768	95.188	0
93.964	38.1933	94.507	0	95.188	0
93.964	0	94.507	0	95.188	0
93.964	0	94.507	0	95.188	2.197259
93.964	0	94.508	0	95.188	3.625421
93.964	0	94.535	0	95.188	4.061848
93.973	0	94.535	0	95.188	3.616496
93.973	0	94.535	0	95.188	2.464471
93.973	0	94.535	0	95.188	0.498873
93.973	0	94.535	1.16021	95.188	0
93.973	1.532019	94.535	30.952369	95.188	0
93.973	44.826956	94.535	57.369062	95.188	0
93.973	60.40133	94.536	77.663736	95.188	0
93.973	65.211487	94.536	77.934792	95.216	0
93.973	55.350322	94.536	58.026136	95.216	0
93.973	35.098487	94.536	26.0497	95.216	0
93.973	0	94.536	0	95.216	0
93.973	0	94.536	0	95.216	0.876994
93.973	0	94.536	0	95.216	2.609582
93.973	0	94.536	0	95.216	3.622264
93.999	0	94.544	0	95.216	4.001592
93.999	0	94.544	0	95.216	3.382092
93.999	0	94.544	0	95.216	1.564776
93.999	0	94.544	0	95.216	0
93.999	1.305937	94.544	1.068593	95.216	0
93.999	38.171878	94.544	28.277979	95.216	0
93.999	59.477763	94.544	48.163658	95.217	0
93.999	67.947439	94.544	56.596089	95.263	0
93.999	59.770408	94.544	47.211151	95.263	0
93.999	40.017005	94.544	26.184755	95.263	0
93.999	0	94.544	0	95.263	0
93.999	0	94.544	0	95.263	1.468494
93.999	0	94.544	0	95.263	3.472633
93.999	0	94.544	0	95.263	4.063283
94.001	0	94.555	0	95.263	3.689564
94.001	0	94.555	0	95.263	2.549136
94.001	0	94.555	0	95.263	0.92776
94.001	0	94.555	0	95.263	0
94.001	1.49536	94.555	1.163025	95.263	0
94.001	43.384611	94.555	30.837309	95.263	0
94.001	59.421442	94.555	56.778451	95.263	0
94.001	64.658989	94.555	76.090783	95.269	0
94.001	55.370207	94.555	75.678813	95.269	0
94.001	35.173676	94.555	56.471536	95.269	0
94.001	0	94.555	31.073122	95.269	0
94.001	0	94.555	0	95.269	1.496059
94.001	0	94.555	0	95.269	3.205742
94.001	0	94.556	0	95.269	4.407781
94.005	0	94.556	0	95.269	4.836243
94.005	0	94.574	0	95.269	4.147525
94.005	0	94.574	0	95.269	2.692038
94.005	0	94.574	0	95.269	0.740483
94.005	1.143074	94.574	0	95.270	0
94.005	33.518551	94.574	1.287333	95.270	0
94.005	57.196164	94.574	33.516999	95.270	0
94.005	72.046142	94.574	51.125152	95.270	0
94.005	68.215212	94.574	62.434014	95.311	0
94.005	46.699206	94.574	59.523452	95.311	0
94.005	0	94.574	42.525397	95.311	0
94.005	0	94.574	0	95.311	0
94.005	0	94.574	0	95.311	0.041209
94.005	0	94.575	0	95.311	2.400811
94.019	0	94.575	0	95.311	3.573168
94.019	0	94.579	0	95.311	3.998502
94.019	0	94.579	0	95.311	3.277451
94.019	0	94.579	0	95.311	1.871988
94.020	0.998778	94.579	0	95.311	0
94.020	29.130573	94.579	1.372364	95.311	0
94.020	49.261945	94.579	35.723283	95.311	0
94.020	62.711721	94.579	55.285416	95.311	0
94.020	60.977681	94.579	63.066136	95.318	0
94.020	45.081941	94.579	52.328823	95.318	0
94.020	23.573379	94.579	28.787758	95.318	0
94.020	0	94.579	0	95.318	0
94.020	0	94.579	0	95.318	0.053153
94.020	0	94.579	0	95.318	3.084333
94.020	0	94.579	0	95.319	4.357681
94.037	0	94.580	0	95.319	4.406269
94.037	0	94.580	0	95.319	3.246821
94.037	0	94.580	0	95.319	1.691004
94.037	0	94.581	0	95.319	0
94.037	1.584376	94.581	0.93469	95.319	0
94.037	45.464499	94.581	24.779171	95.319	0
94.037	63.39049	94.581	50.301091	95.319	0
94.037	66.154912	94.581	78.459959	95.361	0
94.037	51.780412	94.581	80.212924	95.361	0
94.037	28.577187	94.581	41.271372	95.361	0
94.038	0	94.581	0.29602	95.361	0
94.038	0	94.581	0	95.361	1.665427
94.038	1.242052	94.581	0	95.361	2.957056
94.038	38.837147	94.581	0	95.361	3.608422
94.038	141.837741	94.581	0	95.361	3.495939
94.038	189.32795	94.587	0	95.361	5.089005
94.038	193.599452	94.587	0	95.361	4.30134
94.038	177.060183	94.587	0	95.361	3.991811
94.038	122.808235	94.587	0	95.361	3.238722
94.038	67.07273	94.587	1.177053	95.361	1.966423
94.038	68.644972	94.587	30.53003	95.361	0
94.038	55.645507	94.587	46.320569	95.361	0
94.038	36.155375	94.587	51.22539	95.361	0
94.038	0	94.587	42.953159	95.361	0
94.038	0	94.587	27.278186	95.378	0
94.038	0	94.587	0	95.378	0
94.038	0	94.587	0	95.378	0
94.049	0	94.587	0	95.378	0
94.049	0	94.588	0	95.378	1.697059
94.049	0	94.597	0	95.378	3.316536
94.049	0	94.597	0	95.378	3.970113
94.049	1.7181	94.597	0	95.378	3.805017
94.049	48.892986	94.597	0	95.378	2.898218
94.049	62.342268	94.597	1.664892	95.378	0.870657
94.049	64.281705	94.597	42.864562	95.378	0
94.049	53.569488	94.597	60.114838	95.378	0
94.050	34.324862	94.597	61.920665	95.378	0
94.050	0	94.597	47.405337	95.378	0
94.050	0	94.597	25.813604	95.405	0
94.050	0	94.597	0	95.405	0
94.050	0	94.597	0	95.405	0
94.050	1.249174	94.597	0	95.405	0
94.050	35.864227	94.597	0	95.405	2.620529
94.050	54.642276	94.597	1.468714	95.405	3.919188
94.050	63.264942	94.597	37.903337	95.405	4.402347
94.050	57.009012	94.597	55.658939	95.405	3.884482
94.050	39.433797	94.597	62.951838	95.405	2.729918
94.050	0	94.597	55.160946	95.405	0.100059
94.050	0	94.598	36.37196	95.405	0
94.050	0	94.598	0	95.405	0
94.050	0	94.598	0	95.405	0
94.058	0	94.598	0	95.405	0
94.058	0	94.598	0	95.434	0
94.058	0	94.602	0	95.434	0
94.058	0	94.602	0	95.434	0
94.058	1.259765	94.602	0	95.434	0
94.058	36.127306	94.602	0	95.434	0.794766
94.058	56.552647	94.602	1.397106	95.435	2.631245
94.058	66.471545	94.602	36.019253	95.435	3.592766
94.058	59.015942	94.602	53.373869	95.435	3.748624
94.058	37.573142	94.602	64.977066	95.435	3.072385
94.058	0	94.602	65.311604	95.435	1.515236
94.058	0	94.602	55.462133	95.435	0
94.058	0	94.602	39.463756	95.435	0
94.058	0	94.602	0	95.435	0
94.108	0	94.602	0	95.435	0
94.108	0	94.602	0	95.460	0
94.108	0	94.602	0	95.460	0
94.108	0	94.616	0	95.460	0
94.108	1.406989	94.616	0	95.460	0
94.108	39.587133	94.616	0	95.460	0.189492
94.108	58.668326	94.616	0	95.460	1.849478
94.108	65.725954	94.616	1.315818	95.460	3.23499
94.108	57.272907	94.616	33.872621	95.460	3.968213
94.108	39.048538	94.616	52.057405	95.460	3.458671
94.109	0	94.616	58.602182	95.460	1.949537
94.109	0	94.616	49.345711	95.460	0
94.109	0	94.616	30.812352	95.460	0
94.109	0	94.616	0	95.461	0
94.122	0	94.616	0	95.461	0
94.122	0	94.616	0	95.470	0
94.122	0	94.616	0	95.470	0
94.122	0	94.657	0	95.470	0
94.122	1.574692	94.657	0	95.470	0
94.122	43.906024	94.657	0	95.470	0.043019
94.122	59.63858	94.657	0	95.470	2.374718
94.122	63.625251	94.657	1.014647	95.470	3.604792
94.123	50.700991	94.657	25.998628	95.470	4.280821
94.123	27.073165	94.657	44.399649	95.470	3.930768
94.123	0	94.657	55.458007	95.470	2.674949
94.123	0	94.657	53.111656	95.470	0
94.123	0	94.657	38.013041	95.470	0
94.123	0	94.657	0	95.470	0
94.143	0	94.657	0	95.470	0
94.143	0	94.657	0	95.527	0
94.143	0	94.657	0	95.527	0
94.143	0	94.659	0	95.527	0
94.143	1.401683	94.659	0	95.527	0
94.143	38.836736	94.659	0	95.527	0.318679
94.143	53.102513	94.660	0	95.527	2.535316
94.143	58.260212	94.660	1.4922	95.528	3.675252
94.143	50.171546	94.660	37.72629	95.528	3.970068
94.143	31.528329	94.660	52.794112	95.528	3.28059
94.143	0	94.660	56.469766	95.528	1.914541
94.144	0	94.660	46.574141	95.528	0
94.144	0	94.660	28.773743	95.528	0
94.144	0	94.660	0	95.528	0
94.186	0	94.660	0	95.528	0
94.186	0	94.660	0	95.538	0
94.186	0	94.660	0	95.538	0
94.186	0	94.661	0	95.538	0
94.186	1.325868	94.661	0	95.538	0
94.186	36.710937	94.661	0	95.538	1.493783
94.186	62.889883	94.661	0	95.538	3.024274
94.186	87.838299	94.661	1.641692	95.538	3.648341
94.186	91.262204	94.661	41.448352	95.538	3.34713
94.187	68.655969	94.661	56.974252	95.538	2.296323
94.187	34.623627	94.661	58.861265	95.538	0.645214
94.187	0	94.661	45.39674	95.538	0
94.187	0	94.661	24.871198	95.538	0
94.187	0	94.661	0	95.538	0
94.187	0	94.661	0	95.539	0
94.204	0	94.661	0	95.552	0
94.204	0	94.661	0	95.552	0
94.204	0	94.708	0	95.552	0
94.204	0	94.708	0	95.552	0
94.204	1.2519	94.708	0	95.552	2.23921
94.204	34.372031	94.708	0	95.552	3.472369
94.204	56.070566	94.708	1.400469	95.552	3.956568
94.204	73.351131	94.708	35.025588	95.552	3.372944
94.204	76.167309	94.709	51.403053	95.552	2.051767
94.204	61.383322	94.709	55.568495	95.552	0.051511
94.204	36.671327	94.709	45.943559	95.552	0
94.204	0	94.709	29.876425	95.552	0
94.205	0	94.709	0	95.552	0
94.205	0	94.709	0	95.552	0
94.205	0	94.709	0	95.565	0
94.206	0	94.709	0	95.565	0
94.206	0	94.716	0	95.565	0
94.206	0	94.717	0	95.565	0
94.206	0	94.717	0	95.565	0.529214
94.206	1.438328	94.717	0	95.565	2.315022
94.206	39.341185	94.717	1.582038	95.565	3.519059
94.206	60.453968	94.717	39.62681	95.565	3.706795
94.206	66.813138	94.717	61.891159	95.565	2.811013
94.206	54.417529	94.717	73.050448	95.565	1.321032
94.206	29.196506	94.717	66.390045	95.565	0
94.206	0	94.717	48.448482	95.565	0
94.206	0	94.717	52.112118	95.565	0
94.206	0	94.717	47.056971	95.565	0
94.206	0	94.717	63.819047	95.573	0
94.233	0	94.717	62.146703	95.573	0
94.233	0	94.717	44.978251	95.573	0
94.233	0	94.717	21.407847	95.573	0
94.233	0	94.717	0	95.573	0.043485
94.233	1.166652	94.717	0	95.573	2.322139
94.233	31.850904	94.717	0	95.573	3.562177
94.233	54.260418	94.717	0	95.573	3.967277
94.233	65.908778	94.722	0	95.573	3.201277
94.233	60.097122	94.722	0	95.573	1.752232
94.233	36.596249	94.722	0	95.573	0
94.233	0	94.722	0	95.573	0
94.233	0	94.722	1.361002	95.573	0.688046
94.233	0	94.722	33.91511	95.573	2.779805
94.233	0	94.722	50.044941	95.573	3.791572
94.255	0	94.723	56.025704	95.573	3.832232
94.255	0	94.723	46.475257	95.573	2.892917
94.255	0	94.723	26.569625	95.573	1.357661
94.255	0	94.723	0	95.573	0
94.255	1.877902	94.723	0	95.573	0
94.255	50.296378	94.723	0	95.574	0
94.255	69.682101	94.723	0	95.574	0
94.255	76.719384	94.723	1.666214	95.599	0
94.256	66.782392	94.723	41.430765	95.599	0
94.256	44.688028	94.723	58.989895	95.600	0
94.256	0	94.723	61.290692	95.600	0
94.256	0	94.723	47.413094	95.600	1.450296
94.256	0	94.723	48.509369	95.600	3.467893
94.256	0	94.723	59.172194	95.600	4.286689
94.294	0	94.723	63.542514	95.600	4.177279
94.294	0	94.723	63.967214	95.600	3.181552
94.294	0	94.723	49.374298	95.600	1.233602
94.294	0	94.723	28.005635	95.600	0
94.294	1.301834	94.723	0	95.600	0
94.294	34.787938	94.723	0	95.600	0
94.294	56.377038	94.724	0	95.600	0
94.294	67.012908	94.724	0	95.603	0
94.294	61.275068	94.736	0	95.603	0
94.294	43.475942	94.736	0	95.603	0
94.294	0	94.736	0	95.603	0
94.294	0	94.736	0	95.603	0.049595
94.294	0	94.736	0.971424	95.603	2.619479
94.294	0	94.736	24.483086	95.603	3.840155
94.298	0	94.736	44.657594	95.603	4.168823
94.298	0	94.736	53.317838	95.603	3.450168
94.298	0	94.736	46.182154	95.603	2.167714
94.298	0	94.736	28.423776	95.603	0
94.298	1.734659	94.736	0	95.603	0
94.298	45.870874	94.736	0	95.603	0
94.298	63.739475	94.736	0	95.604	0
94.298	72.344362	94.736	0	95.610	0
94.298	67.816422	94.758	0	95.610	0
94.298	50.909671	94.758	0	95.610	0
94.298	0	94.758	0	95.611	0
94.298	0	94.758	0	95.611	1.364042
94.298	0	94.758	1.354617	95.611	3.047503
94.299	0	94.758	33.455243	95.611	4.051808
94.302	0	94.758	50.024417	95.611	4.037222
94.302	0	94.758	55.617605	95.611	3.056961
94.302	0	94.758	48.518998	95.611	0.906938
94.303	0	94.758	32.990843	95.611	0
94.303	1.34764	94.758	0	95.611	0
94.303	35.726726	94.758	0	95.611	0
94.303	52.986349	94.758	0	95.611	0
94.303	58.221128	94.759	0	95.616	0
94.303	49.077705	94.804	0	95.616	0
94.303	32.084779	94.804	0	95.617	0
94.303	0	94.805	0	95.617	0
94.303	0	94.805	0	95.617	0.038833
94.303	0	94.805	1.305224	95.617	2.056041
94.303	0	94.805	32.028583	95.617	3.733196
94.306	0	94.805	52.504506	95.617	5.01784
94.306	0	94.805	61.698617	95.617	5.006849
94.306	0	94.805	53.619398	95.617	3.683249
94.306	0	94.805	33.864419	95.617	1.941002
94.306	0.924107	94.805	0	95.617	0
94.307	24.879148	94.805	0	95.617	0
94.307	47.161957	94.805	0	95.617	0
94.307	56.759641	94.805	0	95.617	0
94.307	47.01516	94.806	0	95.634	0
94.307	26.581725	94.806	0	95.634	0
94.307	0	94.806	0	95.634	0
94.307	0	94.806	0	95.634	0
94.307	0	94.806	1.471636	95.634	0.524343
94.307	0	94.806	35.713493	95.635	2.749839
94.310	0	94.806	49.665824	95.635	4.28961
94.310	0	94.806	53.538159	95.635	7.245696
94.310	0	94.806	44.787457	95.635	8.508351
94.310	0	94.806	28.366961	95.635	6.301414
94.310	1.147719	94.806	0	95.635	3.477946
94.310	30.616712	94.806	0	95.635	1.94684
94.310	51.933719	94.806	0	95.635	0
94.310	63.061117	94.806	0	95.635	0
94.310	57.226369	94.810	0	95.635	0
94.310	37.851444	94.810	0	95.635	0
94.310	0	94.810	0	95.636	0
94.310	0	94.810	0	95.636	0
94.310	0	94.811	1.642711	95.636	0
94.310	0	94.811	39.746058	95.636	0
94.366	0	94.811	53.756971	95.636	0.433992
94.366	0	94.811	58.837577	95.636	2.692401
94.366	0	94.811	51.757385	95.636	3.699717
94.366	0	94.811	35.462479	95.636	3.871592
94.366	1.391118	94.811	5.140981	95.636	3.022012
94.366	36.386989	94.811	0	95.636	1.542603
94.366	58.763673	94.811	0	95.636	0
94.366	71.031903	94.811	0	95.636	0
94.366	65.528579	94.811	0	95.636	0
94.366	45.361942	94.811	0	95.636	0
94.366	0	94.811	0	95.644	0
94.366	0	94.811	0	95.644	0
94.366	0	94.811	0	95.644	0
94.366	0	94.811	1.331788	95.644	0
94.370	0	94.811	32.245621	95.644	0.987169
94.370	0	94.811	44.426662	95.644	3.126633
94.370	0	94.812	51.738113	95.644	4.065546
94.370	0	94.812	52.064422	95.644	4.18617
94.370	1.335253	94.812	45.458738	95.644	3.385869
94.370	34.798081	94.812	33.097549	95.644	1.635684
94.370	53.999623	94.812	0	95.644	0
94.370	63.753366	94.812	0	95.644	0
94.370	60.094103	94.812	0	95.645	0
94.370	37.482422	94.812	0	95.645	0
94.370	0	94.821	0	95.678	0
94.370	0	94.821	0	95.678	0
94.370	0	94.821	0	95.678	0
94.370	0	94.821	0	95.678	0
94.378	0	94.821	1.818011	95.678	1.201331
94.378	0	94.821	43.856472	95.678	2.905475
94.378	0	94.821	59.053019	95.678	5.446419
94.378	0	94.821	60.699678	95.678	7.249246
94.378	1.125516	94.821	48.787184	95.678	7.050186
94.378	29.570004	94.821	30.146065	95.678	4.448192
94.378	53.600217	94.821	0	95.678	1.124178
94.378	70.700025	94.822	0	95.678	0
94.378	65.963191	94.822	0	95.678	0
94.378	41.549411	94.822	0	95.678	0
94.378	0	94.825	0	95.678	0
94.378	0	94.825	0	95.686	0
94.378	0	94.825	0	95.686	0
94.378	0	94.825	0	95.686	0
94.381	0	94.825	1.537048	95.686	0
94.381	0	94.825	37.014918	95.686	1.750401
94.381	0	94.825	49.297924	95.686	3.384585
94.381	0	94.825	52.204977	95.686	4.522034
94.381	1.177556	94.825	43.83469	95.686	4.757726
94.381	30.679867	94.825	26.247286	95.686	3.940584
94.381	49.7683	94.825	0	95.686	2.566795
94.381	57.639183	94.825	0	95.686	0.530317
94.381	49.233856	94.825	0	95.686	0
94.381	29.901651	94.825	0	95.686	0
94.381	0	94.832	0	95.687	0
94.381	0	94.832	0	95.687	0
94.381	0	94.832	0	95.703	0
94.382	0	94.832	0	95.703	0
94.416	0	94.832	1.455374	95.703	0
94.416	0	94.832	35.042965	95.703	0
94.416	0	94.832	48.160188	95.703	1.343483
94.416	0	94.832	52.248748	95.703	3.227341
94.416	1.142918	94.832	45.774888	95.703	3.882006
94.416	29.488479	94.832	31.691281	95.703	3.59548
94.416	47.975368	94.832	0	95.703	2.537516
94.416	56.228512	94.832	0	95.703	0
94.416	47.260752	94.833	0	95.703	0
94.416	28.019587	94.833	0	95.703	0
94.416	0	94.835	0	95.704	0
94.416	0	94.835	0	95.716	0
94.416	0	94.835	0	95.716	0
94.416	0	94.835	0	95.716	0
94.426	0	94.835	1.434039	95.716	0
94.426	0	94.835	34.510077	95.716	2.119168
94.426	0	94.835	47.49546	95.716	3.160816
94.426	0	94.835	50.623173	95.716	4.086629
94.426	1.09698	94.835	42.484474	95.716	4.120911
94.426	28.470349	94.835	27.016568	95.716	3.015175
94.426	52.782024	94.835	0	95.716	0.113793
94.426	76.920342	94.835	0	95.716	0
94.426	88.754733	94.835	0	95.716	0
94.426	81.748646	94.835	0	95.716	0
94.426	59.641211	94.860	0	95.716	0
94.426	33.087161	94.860	0	95.755	0
94.426	0	94.860	0	95.755	0
94.426	0	94.860	0	95.755	0
94.426	0	94.860	1.126592	95.755	0
94.426	0	94.860	27.223117	95.755	1.926411
94.443	0	94.860	44.556654	95.755	3.257855
94.443	0	94.860	59.857195	95.755	3.883703
94.443	0	94.860	60.275908	95.755	3.387677
94.443	0	94.860	44.043857	95.755	2.089873
94.443	1.588102	94.860	17.53124	95.755	0.076051
94.443	40.61541	94.860	0	95.755	0
94.443	64.882424	94.860	0	95.755	0
94.443	72.686193	94.860	0	95.755	0
94.443	60.412431	94.860	0	95.755	0
94.443	37.017919	94.867	0	95.760	0
94.443	0	94.867	0	95.760	0
94.443	0	94.867	0	95.760	0
94.443	0	94.867	0	95.760	0
94.443	0	94.867	1.244191	95.760	0.595614
94.445	0	94.867	30.044386	95.761	2.437123
94.445	0	94.867	49.860118	95.761	3.344713
94.445	0	94.867	63.408561	95.761	3.55804
94.445	0	94.868	59.973027	95.761	2.988823
94.445	1.767805	94.868	38.275837	95.761	1.646973
94.445	44.596293	94.868	0	95.761	0
94.445	57.080449	94.868	0	95.761	0
94.445	57.504009	94.868	0	95.761	0
94.445	45.312262	94.868	0	95.761	0
94.445	27.55069	94.868	0	95.762	0
94.445	0	94.868	0	95.762	0
94.445	0	94.868	0	95.762	0
94.445	0	94.869	0	95.762	0
94.445	0	94.869	1.42859	95.762	2.910002
94.465	0	94.869	34.262904	95.762	4.093599
94.465	0	94.869	51.582634	95.762	4.481467
94.465	0	94.869	57.640021	95.762	3.836101
94.465	0	94.869	48.874124	95.762	2.488533
94.465	1.892975	94.869	30.173506	95.762	0.064811
94.465	48.000755	94.869	0	95.762	0
94.465	73.944372	94.869	0	95.762	0
94.465	80.038556	94.869	0	95.762	0
94.465	63.884336	94.869	0	95.762	0
94.465	38.56044	94.869	0	95.763	0
94.465	0	94.869	0	95.763	0
94.465	0	94.869	0	95.763	0
94.465	0	94.869	0	95.763	0
94.465	0	94.869	1.720206	95.763	0.685317
94.468	0	94.869	40.961947	95.763	2.76928
94.468	0	94.869	55.197245	95.763	3.813526
94.468	0	94.870	58.368317	95.764	3.812725
94.468	0	94.870	49.380222	95.764	2.733032
94.468	1.357374	94.870	0	95.764	1.200529
94.468	34.48206	94.870	0	95.764	0
94.468	55.587891	94.870	0	95.764	0
94.468	68.145162	94.870	0	95.764	0
94.468	62.30912	94.872	0	95.764	0
94.468	40.088777	94.872	0	95.775	0
94.468	0	94.872	0	95.775	0
94.468	0	94.872	0	95.775	0
94.468	0	94.872	1.367701	95.775	0
94.468	0	94.872	32.840805	95.775	2.198015
94.469	0	94.872	51.039444	95.775	3.713457
94.469	0	94.872	58.953464	95.775	4.413639
94.469	0	94.872	52.343084	95.775	3.838233
94.469	0	94.872	35.130315	95.775	2.435812
94.469	1.535426	94.872	0	95.775	0.058813
94.469	39.072693	94.872	0	95.775	0
94.469	64.576852	94.872	0	95.775	0
94.469	74.212447	94.873	0	95.775	0
94.469	62.060799	94.882	0	95.775	0
94.469	37.140097	94.882	0	95.792	0
94.469	0	94.882	0	95.792	0
94.469	0	94.882	0	95.792	0
94.469	0	94.882	1.154411	95.792	0
94.469	0	94.882	27.775677	95.792	0.471294
94.492	0	94.882	46.176966	95.792	2.503164
94.492	0	94.882	56.454765	95.792	3.590988
94.492	0	94.882	52.568034	95.792	3.921461
94.492	0	94.883	36.469773	95.792	3.156692
94.492	1.70461	94.883	0	95.792	1.645332
94.492	42.873816	94.883	0	95.792	0
94.492	65.599156	94.883	0	95.792	0
94.493	71.110035	94.883	0	95.792	0
94.493	57.511441	94.897	0	95.792	0
94.493	35.498165	94.897	0	95.834	0
94.493	0	94.897	0	95.834	0
94.493	0	94.897	0	95.834	0
94.493	0	94.897	1.829034	95.834	0
94.493	0	94.897	43.432935	95.834	0.96162
94.505	0	94.897	62.932415	95.835	2.596337
94.505	0	94.897	68.961162	95.835	3.674627
94.506	0	94.897	56.841983	95.835	3.728683
94.506	0	94.897	33.117959	95.835	2.817689
94.506	1.348819	94.897	0	95.835	1.026692
94.506	33.691291	94.897	0	95.835	0
94.506	49.133166	94.897	0	95.835	0
94.506	55.510038	94.897	0	95.835	0
94.506	47.917188	94.901	0	95.835	0
94.506	29.827423	94.901	0	95.849	0
94.506	0	94.901	0	95.849	0
94.506	0	94.901	0	95.849	0
94.506	0	94.901	1.883546	95.849	0
94.506	0	94.901	44.463724	95.849	1.290711
94.546	0	94.901	59.461135	95.849	2.99408
94.546	0	94.901	59.944813	95.849	3.78713
94.546	0	94.901	45.729515	95.849	3.756731
94.547	0	94.901	25.494111	95.849	2.871414
94.547	1.176689	94.901	0	95.849	1.057511
94.547	29.633368	94.901	0	95.849	0
94.547	57.167045	94.901	0	95.849	0
94.547	84.593193	94.901	0	95.850	0
94.547	100.870745	94.903	0	95.850	0
94.547	62.209414	94.903	0	95.862	0
94.547	51.829678	94.903	0	95.863	0
94.547	29.509344	94.903	0	95.863	0
94.547	0	94.903	1.262251	95.863	0
94.547	0	94.903	30.113946	95.863	2.070776
94.547	0	94.903	48.201769	95.863	3.709816
94.547	0	94.904	61.073946	95.863	4.759816
94.568	0	94.904	62.357139	95.863	4.675946
94.568	0	94.904	51.845821	95.863	3.54505
94.568	0	94.904	33.747594	95.863	2.00296
94.568	0	94.904	0	95.863	0.072227
94.568	1.978834	94.904	0	95.863	0
94.569	48.472884	94.904	0	95.863	0
94.569	67.971762	94.904	0	95.863	0
94.569	69.111679	94.911	0	95.863	0
94.569	52.013321	94.911	0	95.900	0
94.569	29.040088	94.911	0	95.900	0
94.569	0	94.911	0	95.900	0
94.569	0	94.911	1.421624	95.900	0
94.569	0	94.911	33.635959	95.900	0.470239
94.569	0	94.911	48.774987	95.900	2.870354
94.578	0	94.911	52.924149	95.900	3.899712
94.578	0	94.911	42.066836	95.900	3.943682
94.579	0	94.911	21.665998	95.900	2.867583
94.579	0	94.911	0	95.900	1.333765
94.579	1.331604	94.911	0	95.900	0
94.579	32.710948	94.911	0	95.900	0
94.579	50.459028	94.911	0	95.900	0
94.579	62.043219	94.935	0	95.900	0
94.579	60.871231	94.935	0	95.915	0
94.579	47.088511	94.935	0	95.915	0
94.579	27.228244	94.936	0	95.916	0
94.579	0	94.936	1.433336	95.916	0
94.579	0	94.936	33.83766	95.916	0.843514
94.579	0	94.936	52.337298	95.916	2.682972
94.579	0	94.936	60.867169	95.916	3.551378
94.581	0	94.936	54.481196	95.916	3.804119
94.581	0	94.936	36.042933	95.916	3.348743
94.581	0	94.936	0	95.916	1.777642
94.581	0	94.936	0	95.916	0
94.581	1.580326	94.936	0	95.916	0
94.581	38.656817	94.936	0	95.916	0
94.581	56.401072	94.951	0	95.916	0
94.581	66.834677	94.951	0	95.921	0
94.581	64.253958	94.951	0	95.921	0
94.581	48.038294	94.951	0	95.921	0
94.581	0	94.951	1.565829	95.921	0
94.581	0	94.951	36.796418	95.921	2.099214
94.582	0	94.951	56.295678	95.921	3.192625
94.582	0	94.951	63.441596	95.921	3.765742
94.593	0	94.951	52.628669	95.922	3.514839
94.593	0	94.951	25.113775	95.922	2.566692
94.593	0	94.951	0	95.922	0.09382
94.593	0	94.951	0	95.922	0
94.593	1.283653	94.951	0	95.922	0
94.593	31.865886	94.951	0	95.922	0
94.593	59.789618	94.961	0	95.922	0
94.593	82.391784	94.961	0	95.924	0
94.593	85.363269	94.961	0	95.924	0
94.593	66.368627	94.961	0	95.924	0
94.593	36.771012	94.961	1.672342	95.924	0
94.593	0	94.962	38.86601	95.924	0.630109
94.593	0	94.962	52.292947	95.924	3.205619
94.593	0	94.962	54.799769	95.924	4.065279
94.593	0	94.962	44.290502	95.924	3.956908
94.607	0	94.962	26.453243	95.924	2.719954
94.607	0	94.962	1.72672	95.924	1.050803
94.607	0	94.962	0	95.924	0
94.607	0	94.962	0	95.924	0
94.607	1.870135	94.962	0	95.924	0
94.607	45.189542	94.962	0	95.924	0
94.607	60.417427	94.966	0	95.927	0
94.607	67.227292	94.966	0	95.927	0
94.607	62.462842	94.966	0	95.927	0
94.607	47.871605	94.966	0	95.927	0
94.607	21.581023	94.966	1.178351	95.927	1.80513
94.607	0	94.966	27.782066	95.927	3.418585
94.607	0	94.966	46.975193	95.927	4.182691
94.607	0	94.966	57.669094	95.927	3.966146
94.607	0	94.966	51.623256	95.927	2.907409
94.613	0	94.966	31.57834	95.927	0
94.613	0	94.966	0	95.927	0
94.613	0	94.966	0	95.927	0
94.613	0	94.966	0	95.927	0
94.613	1.654944	94.966	0	95.952	0
94.613	40.272213	94.972	0	95.952	0
94.613	61.705629	94.972	0	95.952	0
94.613	69.963466	94.972	0	95.952	0
94.613	58.36734	94.972	0	95.952	0.03384
94.613	32.979531	94.972	1.539564	95.952	2.844514
94.613	0	94.972	35.874348	95.952	5.398632
94.613	0	94.972	52.511107	95.952	23.440372
94.613	0	94.972	58.739075	95.952	56.909366
94.613	0	94.972	47.402839	95.952	93.024452
94.621	0	94.972	24.792298	95.952	114.944853
94.621	0	94.972	0	95.952	112.967815
94.621	0	94.972	0	95.952	91.99699
94.621	0	94.972	0	95.952	51.95403
94.621	1.309963	94.972	0	95.952	23.121107
94.621	32.026409	94.980	0	95.952	8.669544
94.621	54.06481	94.980	0	95.953	0
94.621	63.999581	94.980	0	95.953	0
94.621	54.306045	94.980	0	95.953	0
94.621	32.114535	94.980	6.207572	95.953	0
94.621	0	94.980	105.985102	95.967	0
94.621	0	94.981	623.662689	95.967	0
94.621	0	94.981	2072.755454	95.967	0
94.621	0	94.981	4532.081902	95.967	0
94.628	0	94.981	7440.256802	95.967	1.089251
94.628	0	94.981	9655.916461	95.967	3.2794
94.628	0	94.981	10122.19113	95.967	3.957816
94.628	0	94.981	8417.465544	95.967	3.955712
94.628	1.243295	94.981	5891.655119	95.967	3.249476
94.628	30.402437	94.981	3956.65593	95.967	1.617643
94.628	52.96952	94.981	2380.733879	95.967	0
94.628	67.395245	94.981	1279.891106	95.967	0
94.628	64.905667	94.981	532.978805	95.967	0
94.628	46.088041	94.981	126.585946	95.967	0
94.628	0	94.981	14.788064	95.973	0
94.629	0	94.981	0	95.973	0
94.629	0	94.981	0	95.973	0
94.629	0	94.981	0	95.973	0
94.630	0	94.981	0	95.973	0.050431
94.630	0	94.991	0	95.974	2.392566
94.630	0	94.991	0	95.974	3.883895
94.630	0	94.991	0	95.974	4.58786
94.630	1.642339	94.991	0	95.974	3.88554
94.630	39.528589	94.991	1.273474	95.974	2.172765
94.630	54.815684	94.991	29.68468	95.974	0
94.630	61.082257	94.991	47.017611	95.974	0
94.630	53.535856	94.992	55.890388	95.974	0
94.630	35.380203	94.992	50.306062	95.974	0
94.630	0	94.992	33.065839	95.976	0
94.630	0	94.992	0	95.976	0
94.630	0	94.992	0	95.976	0
94.630	0	94.992	0	95.976	0
94.648	0	94.992	0	95.976	1.295371
94.648	0	95.011	0	95.976	2.911866
94.648	0	95.011	0	95.976	4.542113
94.648	0	95.011	0	95.976	5.490674
94.649	1.635829	95.011	0	95.976	7.125587
94.649	39.442624	95.011	1.548462	95.976	7.555321
94.649	60.788997	95.011	35.85062	95.976	7.188134
94.649	69.758261	95.011	55.355043	95.976	5.286307
94.649	60.285569	95.011	63.038952	95.976	4.104005
94.649	37.635312	95.012	52.611984	95.976	2.357827
94.649	0	95.012	30.074946	95.976	1.038657
94.649	0	95.012	0	95.976	0
94.649	0	95.012	0	95.977	0
94.649	0	95.012	0	95.977	0
94.651	0	95.012	0	95.977	0
94.651	0	95.013	0	95.984	0
94.651	0	95.013	0	95.984	0
94.651	0	95.013	0	95.984	0
94.651	1.709869	95.013	0	95.984	0
94.651	40.953139	95.013	1.290739	95.984	1.067419
94.651	57.539884	95.014	30.015282	95.984	2.770057
94.651	64.933285	95.014	49.794977	95.984	3.895564
94.651	58.146113	95.014	63.738037	95.984	4.372267
94.651	39.175664	95.014	63.254997	95.984	3.987221
94.651	0	95.014	49.057389	95.984	2.984462
94.651	0	95.014	30.874445	95.984	0
94.651	0	95.014	1.498149	95.984	0
94.651	0	95.014	34.538911	95.984	0
94.651	0	95.014	50.745556	95.984	0
94.651	0	95.014	59.016844	95.986	0
94.651	0	95.014	50.540115	95.986	0
94.651	1.424094	95.014	29.281235	95.986	0
94.652	34.238304	95.014	0	95.986	0
94.652	51.253082	95.014	0	95.986	2.017434
94.652	60.727177	95.014	0	95.986	4.020847
94.652	55.886978	95.014	0	95.986	4.846383
94.652	37.739662	95.014	0	95.986	4.608439
94.652	0	95.014	0	95.986	3.531079
94.652	0	95.014	1.491473	95.986	0.192819
94.652	0	95.014	34.263789	95.986	0
94.652	0	95.015	47.775589	95.986	0
94.662	0	95.015	53.480027	95.986	0
94.662	0	95.015	45.897139	95.986	0
94.662	0	95.015	27.912427	96.009	0
94.662	0	95.015	0	96.009	0
94.662	1.425501	95.015	0	96.009	0
94.662	34.187995	95.015	0	96.009	0
94.662	51.355057	95.015	0	96.009	0.730314
94.662	58.215179	95.018	0	96.009	13.847076
94.662	50.118075	95.018	0	96.009	72.353933
94.662	32.009744	95.018	0	96.009	196.608108
94.662	0	95.018	0	96.009	387.60387
94.663	0	95.018	1.267182	96.009	576.214859
94.663	0	95.018	29.369349	96.009	687.927041
94.663	0	95.018	47.206327	96.009	665.153742
94.678	0	95.018	56.069632	96.009	532.683826
94.678	0	95.018	49.045776	96.009	364.667691
94.678	0	95.019	29.762827	96.009	216.183744
94.678	0	95.019	0	96.009	107.266027
94.679	1.439846	95.019	0	96.009	41.599553
94.679	34.608431	95.019	0	96.009	12.883865
94.679	57.078143	95.019	0	96.009	2.284877
94.679	67.519287	95.050	0	96.010	0
94.679	58.024277	95.050	0	96.010	0
94.679	34.556468	95.050	0	96.010	0
94.679	0	95.050	0	96.010	0
94.679	0	95.050	1.238295	96.018	0
94.679	0	95.050	28.540579	96.018	0
94.679	0	95.050	47.462191	96.018	0
94.686	0	95.050	59.833136	96.018	0
94.686	0	95.050	58.958949	96.018	1.60783
94.686	0	95.050	45.289942	96.018	3.539224
94.686	0	95.050	25.682127	96.018	4.233937
94.686	1.66633	95.050	0	96.018	4.115211
94.686	39.727728	95.050	0	96.018	3.20029
94.686	59.993641	95.050	0	96.018	1.204996
94.686	66.059568	95.050	0	96.018	0
94.687	53.705927	95.060	0	96.018	0
94.687	21.882353	95.061	0	96.018	0
94.687	0	95.061	0	96.018	0
94.687	0	95.061	0	96.020	0
94.687	0	95.061	1.660208	96.020	0
94.687	0	95.061	37.767061	96.020	0
94.693	0	95.061	54.186884	96.020	0
94.693	0	95.061	61.193627	96.020	0.023626
94.693	0	95.061	54.931295	96.020	1.872217
94.693	0	95.061	38.086663	96.020	9.316401
94.693	1.746734	95.061	0	96.020	28.613917
94.693	42.048578	95.061	0	96.020	73.31082
94.693	74.311116	95.061	0	96.020	131.435474
94.693	90.867705	95.061	0	96.020	171.250782
94.693	69.016706	95.062	0	96.020	180.921143
94.693	26.511014	95.062	0	96.020	157.560609
94.693	0	95.062	0	96.020	112.701366
94.693	0	95.062	0	96.020	63.914648
94.693	0	95.062	1.946599	96.021	26.554699
94.693	0	95.062	44.066731	96.021	4.759746
94.744	0	95.062	58.837868	96.021	0.398009
94.744	0	95.062	60.997082	96.021	0
94.744	0	95.062	49.234346	96.021	0
94.744	0	95.063	29.91664	96.021	0
94.744	1.858577	95.063	0	96.021	0
94.744	43.524045	95.063	0	96.028	0
94.744	62.940506	95.063	0	96.028	0
94.744	66.510733	95.063	0	96.028	0
94.744	52.187196	95.078	0	96.028	0
94.744	28.88626	95.078	0	96.028	1.952601
94.744	0	95.078	0	96.028	5.738217
94.744	0	95.078	0	96.028	7.793286
94.744	0	95.078	1.802667	96.028	8.264295
94.745	0	95.078	40.648963	96.028	6.546043
94.747	0	95.078	54.340093	96.028	2.637011
94.747	0	95.078	57.135076	96.029	0
94.747	0	95.078	47.112893	96.029	0
94.747	0	95.078	28.768322	96.029	0
94.747	1.992187	95.078	0	96.029	0
94.747	46.484756	95.078	0	96.030	0
94.747	64.314672	95.078	0	96.030	0
94.747	67.42806	95.078	0	96.030	0
94.747	56.089368	95.092	0	96.030	0
94.747	36.569678	95.092	0	96.030	0.643523
94.747	0	95.092	0	96.030	3.277143
94.747	0	95.092	0	96.030	4.224228
94.747	0	95.092	1.279211	96.031	4.156433
94.747	0	95.092	30.49426	96.031	3.052475
94.772	0	95.092	78.463279	96.031	1.428102
94.772	0	95.092	108.040217	96.031	0
94.772	0	95.093	113.1445	96.031	0
94.772	0	95.093	90.935418	96.031	0
94.772	1.62945	95.093	41.931298	96.031	0
94.772	37.985064	95.093	0	96.045	0
94.772	57.349953	95.093	0	96.045	0
94.772	65.463259	95.093	0	96.045	0
94.772	56.618337	95.093	0	96.045	0
94.772	36.003973	95.097	0	96.045	1.781302
94.772	0	95.097	0	96.045	10.952827
94.772	0	95.097	0	96.045	26.820746
94.773	0	95.097	0	96.045	47.871096
94.773	0	95.097	1.696184	96.045	63.797398
94.803	0	95.097	38.130956	96.046	69.349798
94.803	0	95.097	52.47176	96.046	56.962876
94.803	0	95.097	56.858743	96.046	37.734732
94.803	0	95.097	47.794859	96.046	21.154549
94.804	1.443903	95.098	29.021277	96.046	6.077604
94.804	33.499597	95.098	0	96.046	0.330174
94.804	52.932565	95.098	0	96.046	0
94.804	61.211641	95.098	0	96.046	0
94.804	53.247271	95.098	0	96.046	0
94.804	27.484583	95.118	0	96.046	0
94.804	0	95.118	0	96.052	0
94.804	0	95.118	0	96.052	0
94.804	0	95.118	0	96.052	0
94.804	0	95.118	1.772862	96.052	0
94.809	0	95.118	39.705069	96.052	1.131778
94.809	0	95.118	55.744759	96.052	2.751994
94.809	0	95.118	58.813962	96.052	3.437794
94.809	0	95.118	47.586004	96.052	3.374334
94.809	1.68041	95.118	29.489034	96.052	2.551381
94.809	38.606466	95.118	0	96.052	0.975725
94.810	53.978991	95.119	0	96.052	0
94.810	57.924813	95.119	0	96.052	0
94.810	48.692675	95.119	0	96.052	0
94.810	31.607169	95.138	0	96.052	0
94.810	6.283011	95.138	0	96.077	0
94.810	0	95.138	0	96.077	0
94.810	0	95.138	0	96.077	0
94.810	0	95.138	1.545499	96.077	0
94.810	0	95.139	34.621805	96.077	0.318946
94.821	0	95.139	52.41306	96.077	2.051932
94.821	0	95.139	56.703469	96.077	3.442344
94.821	0	95.139	44.407474	96.077	4.155822
94.821	0	95.139	23.820195	96.077	3.786414
94.821	1.661277	95.139	0	96.077	2.353604
94.821	38.063349	95.139	0	96.077	0
94.821	53.496102	95.139	0	96.077	0
94.821	57.973719	95.139	0	96.077	0
94.821	47.785318	95.143	0	96.077	0
94.822	28.608834	95.143	0	96.131	0
94.822	0	95.143	0	96.131	0
94.822	0	95.143	0	96.131	0
94.822	0	95.143	1.514694	96.131	0
94.822	0	95.143	33.60597	96.132	0.830125
94.824	0	95.143	45.01534	96.132	3.115187
94.825	0	95.143	49.048435	96.132	3.789367
94.825	0	95.143	43.693866	96.132	3.729849
94.825	0	95.143	30.72311	96.132	2.901289
94.825	1.996395	95.143	0	96.132	1.430965
94.825	45.754295	95.143	0	96.132	0
94.825	65.231754	95.143	0	96.132	0
94.825	66.709019	95.144	0	96.132	0
94.825	50.68107	95.145	0	96.132	0
94.825	29.325328	95.145	0	96.159	0
94.825	0	95.145	0	96.159	0
94.825	0	95.145	0	96.159	0
94.825	0	95.145	1.459436	96.159	0
94.825	0	95.145	32.723588	96.159	0.056484
94.828	0	95.145	52.898679	96.159	2.543617
94.828	0	95.145	92.785018	96.159	3.975042
94.828	0	95.145	92.359738	96.159	4.523547
94.828	0	95.145	49.106035	96.160	3.863214
94.828	2.050034	95.145	11.988357	96.160	2.196607
94.829	46.820701	95.145	0	96.160	0
94.829	64.304996	95.145	0	96.160	0
94.829	66.374544	95.145	0	96.160	0
94.829	51.096567	95.145	0	96.160	0
94.829	27.465116	95.155	0	96.199	0
94.829	0	95.155	0	96.199	0
94.829	0	95.155	0	96.199	0
94.829	0	95.155	0	96.199	0
94.829	0	95.155	0.966515	96.199	1.443084
94.829	0	95.155	22.084353	96.199	3.318539
94.829	0	95.155	44.588134	96.199	4.188384
94.830	0	95.155	60.796511	96.199	4.006832
94.830	0	95.155	58.550325	96.200	2.939795
94.830	1.496456	95.155	39.596569	96.200	0
94.830	34.487496	95.155	0	96.200	0
94.830	54.825	95.155	0	96.200	0
94.830	72.311236	95.155	0	96.200	0
94.830	76.444402	95.155	0	96.211	0
94.830	63.664489	95.174	0	96.211	0
94.830	39.894452	95.174	0	96.211	0
94.830	0	95.174	0	96.211	0
94.830	0	95.174	0	96.211	2.006955
94.830	0	95.174	1.265826	96.212	3.67317
94.830	0	95.174	28.281622	96.212	4.689289
94.852	0	95.174	46.590627	96.212	4.502993
94.852	0	95.174	58.426297	96.212	3.333821
94.852	0	95.174	57.021884	96.212	2.051195
94.852	0	95.174	42.347637	96.212	0.380612
94.852	1.540883	95.174	0	96.212	0
94.852	35.472359	95.174	0	96.212	0
94.852	59.634326	95.174	0	96.212	0
94.852	76.408357	95.174	0	96.212	0
94.852	77.039015	95.186	0	96.213	0
94.852	61.982582	95.186	0	96.213	0
94.852	39.268625	95.186	0	96.213	0
94.852	0	95.186	0	96.213	0
94.852	0	95.186	1.528566	96.213	1.465512
94.852	0	95.186	33.736433	96.213	3.071595
94.852	0	95.187	49.032004	96.213	4.219423
94.863	0	95.187	56.284092	96.213	4.40314
94.863	0	95.187	49.787868	96.213	3.468475
94.863	0	95.187	31.520268	96.213	0.811875
94.863	0	95.187	0	96.213	0
94.863	1.547468	95.187	0	96.213	0
94.863	35.193231	95.187	0	96.213	0
94.863	51.974371	95.187	0	96.213	0
94.863	61.664673	95.201	0	96.253	0
94.863	60.052587	95.201	0	96.253	0
94.863	47.725196	95.201	0	96.254	0
94.863	29.461008	95.201	0	96.254	0
94.863	7.270741	95.201	1.450695	96.254	0.562533
94.863	0	95.201	31.995613	96.254	2.974764
94.863	0	95.202	48.533151	96.254	4.4852
94.863	0	95.202	58.426586	96.254	5.229256
94.863	0	95.202	54.241784	96.254	4.721317
94.872	0	95.202	37.095908	96.254	3.337811
94.872	0	95.202	0	96.254	1.168294
94.872	0	95.202	0	96.254	0
94.872	0	95.202	0	96.254	0
94.872	2.182332	95.202	0	96.254	0
94.872	49.198448	95.210	0	96.254	0
94.872	65.52541	95.210	0	96.423	0
94.872	69.396724	95.210	0	96.423	0
94.872	57.799809	95.210	0	96.423	0
94.872	36.297418	95.211	1.383494	96.423	0
94.872	2.070979	95.211	30.536716	96.423	1.964742
94.872	0	95.211	47.961232	96.423	3.551304
94.872	0	95.211	54.013119	96.423	3.935321
94.872	0	95.211	44.351324	96.423	3.42922
94.872	0	95.211	25.989736	96.423	2.157413
94.889	0	95.211	0	96.423	0
94.890	0	95.211	0	96.423	0
94.890	0	95.211	0	96.423	0
94.890	0	95.211	0	96.423	0
94.890	1.433556	95.216	0	96.445	0
94.890	32.669717	95.216	0	96.445	0
94.890	54.654481	95.216	0	96.445	0
94.890	74.825015	95.216	0	96.445	0
94.890	81.921314	95.216	1.427957	96.445	0.488694
94.890	71.973656	95.216	31.479359	96.445	2.11266
94.890	50.825593	95.216	49.607715	96.445	3.446048
94.890	27.710845	95.216	57.409772	96.445	3.936203
94.890	0	95.216	49.86835	96.445	3.159532
94.890	0	95.217	31.934903	96.445	0.817707
94.890	0	95.217	0	96.445	0
94.890	0	95.217	0	96.445	0
94.895	0	95.217	0	96.445	0
94.895	0	95.217	0	96.445	0
94.895	0	95.222	0	96.481	0
94.895	0	95.222	0	96.481	0
94.895	1.776786	95.222	0	96.481	0
94.895	39.965908	95.222	0	96.481	0
94.895	56.29673	95.222	1.773201	96.481	0.248058
94.895	61.283598	95.223	39.150024	96.481	2.153745
94.895	52.585546	95.223	64.107895	96.481	3.216392
94.895	34.162688	95.223	75.335	96.481	3.728855
94.895	0	95.223	65.493638	96.482	3.431212
94.895	0	95.223	40.844078	96.482	2.292795
94.895	0	95.223	0	96.482	0
94.895	0	95.223	0	96.482	0
94.907	0	95.223	0	96.482	0
94.907	0	95.223	0	96.482	0
94.907	0	95.229	0	96.508	0
94.908	0	95.229	0	96.508	0
94.908	1.415031	95.229	0	96.508	0
94.908	32.090309	95.230	0	96.508	0
94.908	52.875213	95.230	1.736607	96.508	0.056701
94.908	61.635617	95.230	37.838246	96.508	2.35866
94.908	51.602715	95.230	52.988669	96.508	3.487063
94.908	30.036849	95.230	57.721436	96.509	3.901742
94.908	0	95.230	48.624367	96.509	3.334902
94.908	0	95.230	29.884509	96.509	2.095115
94.908	0	95.230	0	96.509	0
94.908	0	95.230	0	96.509	0
94.922	0	95.230	0	96.509	0
94.922	0	95.230	0	96.509	0
94.923	0	95.231	0	96.519	0
94.923	0	95.231	0	96.519	0
94.923	1.298777	95.231	0	96.519	0
94.923	29.294531	95.232	0	96.520	0
94.923	47.357239	95.232	0.886281	96.520	0.368962
94.923	58.140785	95.232	19.870075	96.520	2.70878
94.923	54.880475	95.232	39.852425	96.520	3.745016
94.923	38.583502	95.232	56.468097	96.520	4.108996
94.923	0	95.232	59.90676	96.520	3.497628
94.923	0	95.232	47.57507	96.520	2.059708
94.923	0	95.232	26.830664	96.520	0
94.923	0	95.232	0	96.520	0
94.947	0	95.232	0	96.520	0
94.947	0	95.232	0	96.520	0
94.947	0	95.232	0	96.541	0
94.947	0	95.250	0	96.541	0
94.947	1.441457	95.250	0	96.541	0
94.948	32.315072	95.250	0	96.541	0
94.948	52.193898	95.250	0	96.541	1.338152
94.948	63.493682	95.250	1.558531	96.541	3.093036
94.948	58.272709	95.250	33.819918	96.542	3.846878
94.948	38.10442	95.250	47.996502	96.542	3.611994
94.948	0	95.251	52.879797	96.542	2.570051
94.948	0	95.251	47.124814	96.542	0.885592
94.948	0	95.251	33.920375	96.542	0
94.948	0	95.251	0	96.542	0
94.954	0	95.251	0	96.542	0
94.954	0	95.251	0	96.542	0
94.954	0	95.251	0	96.551	0
94.954	0	95.272	0	96.551	0
94.954	1.389365	95.272	0	96.551	0
94.954	31.374951	95.272	0	96.551	0
94.954	56.142135	95.272	0	96.551	2.234596
94.954	64.307487	95.272	1.548897	96.551	3.36341
94.954	52.785282	95.272	33.496433	96.551	3.778457
94.954	31.896531	95.272	48.783552	96.551	3.244987
94.954	0	95.272	55.310498	96.551	2.121234
94.954	0	95.272	48.910824	96.551	0
94.954	0	95.272	32.596643	96.551	0
94.954	0	95.272	0	96.551	0
94.955	0	95.272	0	96.551	0
94.955	0	95.272	0	96.556	0
94.955	0	95.272	0	96.556	0
94.955	0	95.305	0	96.556	0
94.955	1.414895	95.305	0	96.556	0
94.955	31.706059	95.306	0	96.556	1.173568
94.955	52.316634	95.306	0	96.556	2.985768
94.955	68.184138	95.306	1.292051	96.556	3.876605
94.955	69.345498	95.306	27.963502	96.556	3.662047
94.955	55.361543	95.306	45.66657	96.556	2.539543
94.955	33.143349	95.306	55.283808	96.556	0
94.955	0	95.306	50.220068	96.556	0
94.955	0	95.306	32.765903	96.556	0
94.955	0	95.306	0	96.556	0
94.955	0	95.306	0	96.557	0
94.962	0	95.306	0	96.557	0
94.962	0	95.306	0	96.557	0
94.962	0	95.314	0	96.557	0
94.963	0	95.314	0	96.557	0.087012
94.963	1.768926	95.314	0	96.557	3.57857
94.963	39.037056	95.314	0	96.557	5.361433
94.963	53.111095	95.314	1.732716	96.557	6.110782
94.963	58.039133	95.314	37.059063	96.557	4.26205
94.963	50.899608	95.314	53.058275	96.557	3.719888
94.963	34.041843	95.314	59.657376	96.557	2.111598
94.963	0	95.314	51.136738	96.557	0
94.963	0	95.314	30.726704	96.557	0
94.963	0	95.314	0	96.558	0
94.963	0	95.314	0	96.558	0
94.968	0	95.314	0	96.587	0
94.968	0	95.314	0	96.587	0
94.968	0	95.330	0	96.587	0
94.968	0	95.330	0	96.587	0
94.969	2.068346	95.330	0	96.587	0.914844
94.969	45.554921	95.330	0	96.587	2.913052
94.969	61.446018	95.330	1.312805	96.587	3.893381
94.969	65.929559	95.330	28.247453	96.587	3.962523
94.969	56.446209	95.330	46.117337	96.587	2.946669
94.969	37.175926	95.330	58.233842	96.587	1.234954
94.969	0	95.330	55.492055	96.588	0
94.969	0	95.330	39.081457	96.588	0
94.969	0	95.330	0	96.588	0
94.969	0	95.330	0	96.588	0
94.971	0	95.330	0	96.598	0
94.971	0	95.330	0	96.598	0
94.971	0	95.336	0	96.598	0
94.971	0	95.336	0	96.598	0
94.971	1.333336	95.336	0	96.598	0.255845
94.971	29.709791	95.336	0	96.598	2.227158
94.971	47.689407	95.336	1.664722	96.598	3.539046
94.971	55.567014	95.336	35.299291	96.598	4.359182
94.972	49.404086	95.336	48.138816	96.598	4.172692
94.972	33.834531	95.336	52.223679	96.598	3.095168
94.972	6.251371	95.337	44.240641	96.598	1.668674
94.972	0	95.337	26.976009	96.598	0
94.972	0	95.337	0	96.598	0
94.972	0	95.337	1.485571	96.599	0
94.972	0	95.337	31.805705	96.599	0
94.972	0	95.337	49.464147	96.736	0
94.972	0	95.337	54.993537	96.736	0
94.972	1.77892	95.337	45.022186	96.736	0
94.972	39.542244	95.337	27.563182	96.736	0
94.972	61.415777	95.337	0	96.736	0.795688
94.972	66.484461	95.337	0	96.736	2.515198
94.972	52.088005	95.337	0	96.736	3.357441
94.972	28.490348	95.337	0	96.736	3.488986
94.972	2.702005	95.338	0	96.736	2.851962
94.972	0	95.338	0	96.736	1.378889
94.972	0	95.338	0	96.736	0
94.972	0	95.338	0	96.736	0
94.972	0	95.338	1.591416	96.736	0
94.979	0	95.338	33.930895	96.736	0
94.979	0	95.338	50.313136	96.767	0
94.979	0	95.338	56.973839	96.768	0
94.979	0	95.338	49.309029	96.768	0
94.979	1.647097	95.338	30.995511	96.768	0
94.979	36.737607	95.338	0	96.768	1.572377
94.979	61.056472	95.339	0	96.768	3.250389
94.979	71.432298	95.339	0	96.768	3.715106
94.979	64.068505	95.339	0	96.768	3.624157
94.979	41.657067	95.339	1.383488	96.768	3.062029
94.979	0	95.339	29.754588	96.768	1.214658
94.979	0	95.339	49.312862	96.768	0
94.979	0	95.339	58.217973	96.768	0
94.979	0	95.339	50.829186	96.768	0
94.980	0	95.339	32.121102	96.768	0
94.980	0	95.339	0	96.782	0
94.980	0	95.339	0	96.782	0
94.980	0	95.339	0	96.782	0
94.980	16.873897	95.339	0	96.782	0
94.980	150.13965	95.342	0	96.782	1.442583
94.981	913.615207	95.342	0	96.782	3.385596
94.981	2975.848273	95.342	0	96.782	4.226693
94.981	5897.379697	95.342	0	96.782	3.879016
94.981	8735.232582	95.342	1.308168	96.782	2.590642
94.981	9927.165912	95.342	28.014809	96.782	0.838493
94.981	8490.743313	95.342	44.536554	96.782	0
94.981	5618.003437	95.342	51.937312	96.782	0
94.981	2929.420928	95.343	44.219767	96.782	0
94.981	1208.465388	95.343	24.831163	96.782	0
94.981	401.914966	95.343	0	96.827	0
94.981	234.801393	95.343	0	96.827	0
94.981	126.004781	95.343	0	96.827	0
94.981	66.769176	95.343	0	96.827	0
94.981	26.589163	95.347	0	96.827	0.779342
94.981	0	95.347	0	96.827	2.676787
94.981	0	95.347	0	96.827	4.182985
94.981	0	95.347	0	96.827	5.144159
94.981	0	95.347	0.998512	96.828	5.046095
94.986	0	95.347	21.570469	96.828	3.981722
94.986	0	95.347	38.596693	96.828	1.919536
94.986	0	95.347	49.68083	96.828	0
94.986	0	95.347	50.266577	96.828	0
94.987	1.467821	95.347	75.070258	96.828	0
94.987	32.883154	95.347	53.015471	96.828	0
94.987	59.001936	95.347	55.031856	96.832	0
94.987	73.887216	95.347	45.586392	96.832	0
94.987	68.416508	95.348	29.069386	96.832	0
94.987	46.173689	95.348	0	96.832	0
94.987	0	95.348	0	96.832	1.439426
94.987	0	95.348	0	96.832	3.173694
94.987	0	95.348	0	96.832	3.828052
94.987	0	95.348	0	96.832	3.657104
94.997	0	95.348	0	96.832	2.754217
94.997	0	95.348	0	96.832	0.991128
94.997	0	95.349	0	96.833	0
94.997	0	95.349	1.321565	96.833	0
94.997	1.222604	95.349	28.342946	96.833	0
94.997	27.56486	95.349	46.884202	96.833	0
94.997	54.699019	95.349	59.478959	96.853	0
94.997	75.887235	95.349	56.369103	96.853	0
94.997	77.205354	95.349	38.347903	96.853	0
94.997	57.277637	95.349	0	96.853	0
94.997	30.091695	95.349	0	96.853	0.236584
94.997	0	95.349	0	96.853	2.033436
94.998	0	95.349	0	96.853	3.300389
94.998	0	95.369	0	96.853	3.864644
94.998	0	95.369	0	96.853	3.394564
95.005	0	95.369	0	96.853	1.05772
95.005	0	95.369	0	96.853	0
95.005	0	95.369	1.639973	96.853	0
95.005	0	95.369	34.925922	96.853	0
95.005	1.463676	95.369	56.139961	96.853	0
95.005	32.629246	95.369	69.525397	96.864	0
95.005	58.212323	95.369	66.328963	96.864	0
95.006	71.77364	95.369	49.284951	96.864	0
95.006	64.338516	95.369	29.134082	96.864	0
95.006	40.888057	95.369	0	96.864	1.865684
95.006	0	95.370	0	96.864	3.322634
95.006	0	95.370	0	96.864	3.991448
95.006	0	95.370	0	96.864	3.711094
95.006	0	95.371	0	96.864	2.596596
95.008	0	95.371	0	96.864	0
95.008	0	95.371	0	96.864	0
95.008	0	95.371	0	96.864	0
95.008	0	95.371	1.546093	96.865	0
95.008	1.723088	95.371	32.70813	96.920	0
95.008	37.808346	95.371	48.376376	96.920	0
95.008	55.57202	95.371	54.663524	96.920	0
95.008	62.561801	95.371	45.920022	96.920	0
95.008	53.885156	95.371	27.092634	96.921	1.467964
95.008	33.592755	95.371	0	96.921	3.600952
95.008	0	95.371	0	96.921	4.937871
95.008	0	95.371	0	96.921	5.189754
95.008	0	95.371	0	96.921	4.193687
95.008	0	95.377	0	96.921	2.565
95.026	0	95.377	0	96.921	0
95.026	0	95.377	0	96.921	0
95.026	0	95.377	0	96.921	0
95.026	0	95.377	1.40017	96.921	0
95.026	2.07237	95.377	29.974532	96.922	0
95.026	44.947496	95.377	52.116579	96.922	0
95.026	59.26992	95.377	62.763568	96.922	0
95.026	61.585416	95.377	54.123944	96.922	0
95.026	49.57096	95.377	31.094393	96.922	0.364941
95.026	29.076005	95.377	0	96.922	2.17794
95.026	0	95.377	0	96.922	3.306401
95.026	0	95.377	0	96.922	3.850231
95.026	0	95.377	0	96.922	3.405225
95.026	0	95.393	0	96.922	0.108678
95.032	0	95.393	0	96.922	0
95.032	0	95.393	0	96.922	0
95.032	0	95.393	0	96.922	0
95.032	0	95.393	1.614838	96.922	0
95.032	1.863332	95.393	33.94677	96.955	0
95.032	40.669608	95.393	49.182997	96.955	0
95.032	60.143678	95.393	52.688999	96.955	0
95.032	67.201874	95.393	43.762232	96.955	0
95.032	57.362913	95.393	28.337948	96.955	2.066321
95.032	35.373045	95.393	0	96.955	3.611561
95.032	0	95.393	0	96.955	4.489164
95.032	0	95.393	0	96.955	4.004875
95.032	0	95.393	0	96.955	2.389597
95.032	0	95.417	0	96.955	0
95.035	0	95.417	0	96.955	0
95.035	0	95.417	0	96.955	0
95.035	0	95.417	0	96.956	0
95.035	0	95.417	1.739656	96.958	0
95.035	1.510441	95.417	36.348944	96.958	0
95.035	33.084023	95.417	52.34436	96.958	0
95.035	51.815929	95.418	55.59135	96.958	0
95.035	57.973321	95.418	44.509708	96.958	0.081888
95.036	48.175865	95.418	26.059171	96.958	3.075896
95.036	29.871299	95.418	0	96.958	4.786915
95.036	0	95.418	0	96.958	5.895676
95.036	0	95.418	0	96.958	5.973368
95.036	0	95.418	0	96.958	5.049578
95.036	0	95.444	0	96.959	3.557901
95.036	0	95.444	0	96.959	2.084642
95.036	0	95.444	0	96.959	0
95.036	0	95.444	0	96.959	0
95.037	0	95.444	1.53756	96.959	0
95.037	2.093391	95.444	31.942619	96.959	0
95.037	45.348526	95.444	46.372525	96.959	1.266279
95.037	60.996779	95.445	51.768922	96.959	3.082816
95.037	62.567905	95.445	44.233304	96.959	6.208498
95.037	49.781769	95.445	27.266263	96.959	11.235074
95.037	30.486831	95.445	0	96.959	13.827414
95.037	0	95.445	0	96.959	12.858907
95.037	0	95.445	0	96.959	12.808783
95.037	0	95.445	0	96.959	9.526655
95.037	0	95.446	0	96.959	9.779861
95.042	0	95.446	0	96.959	10.984314
95.042	0	95.446	0	96.959	22.500259
95.042	0	95.446	0	96.959	42.360212
95.043	0	95.447	1.598522	96.959	65.830161
95.043	2.359355	95.447	33.285381	96.959	79.208944
95.043	50.966078	95.447	50.092701	96.960	74.976149
95.043	67.092993	95.447	56.133754	96.960	47.243951
95.043	67.657865	95.447	48.37031	96.960	29.944101
95.043	52.856183	95.447	31.378919	96.960	18.857754
95.043	31.378189	95.447	0	96.960	6.459792
95.043	0	95.447	0	96.960	25.849763
95.043	0	95.447	0	96.960	267.314364
95.043	0	95.447	0	96.960	1006.168619
95.043	0	95.459	0	96.960	2141.314052
95.060	0	95.459	0	96.960	3427.068052
95.060	0	95.459	0	96.960	4220.820421
95.060	0	95.459	0	96.960	4061.510102
95.060	0	95.460	1.120822	96.960	3173.756909
95.060	1.918374	95.460	23.670412	96.960	2086.840255
95.060	41.50371	95.460	43.524364	96.960	1164.4878
95.060	59.754453	95.460	55.616749	96.960	533.586184
95.060	69.579649	95.460	50.345597	96.960	213.430309
95.060	64.951963	95.460	30.581628	96.960	89.778484
95.060	46.681468	95.460	0	96.960	31.120116
95.060	0	95.460	0	96.961	5.572378
95.060	0	95.460	0	96.961	0
95.060	0	95.460	0	96.961	0
95.060	0	95.472	0	96.961	0
95.074	0	95.472	0	96.961	2.039079
95.074	0	95.473	0	96.961	6.152445
95.074	0	95.473	0	96.961	9.430708
95.074	0	95.473	1.206061	96.961	9.685637
95.074	1.539384	95.473	25.520883	96.961	8.603041
95.074	33.570073	95.473	49.450587	96.961	6.669997
95.074	56.027747	95.473	67.553681	96.961	5.927381
95.074	69.17777	95.473	69.132531	96.961	3.622701
95.074	65.122267	95.473	53.399561	96.961	1.9219
95.074	46.014391	95.473	30.176539	96.961	0
95.074	0	95.473	0	96.961	0
95.074	0	95.473	0	96.961	0
95.074	0	95.473	0	96.961	1.71318
95.074	0	95.473	0	96.961	6.970524
95.076	0	95.474	0	96.961	8.528357
95.076	0	95.474	0	96.961	8.583965
95.076	0	95.474	0	96.962	6.985395
95.077	0	95.474	0	96.962	3.961268
95.077	1.6383	95.474	1.538882	96.962	2.317846
95.077	35.599519	95.474	31.810115	96.962	0
95.077	57.203136	95.474	47.215693	96.962	0
95.077	68.031548	95.474	53.100243	96.962	0
95.077	60.622427	95.474	44.604088	96.962	0
95.077	39.267415	95.474	26.279627	96.962	0
95.077	0	95.474	0	96.962	0
95.077	0	95.474	0	96.962	0
95.077	0	95.474	0	96.962	0
95.077	0	95.474	0	96.962	2.237576
95.079	0	95.482	0	96.962	4.191232
95.079	0	95.482	0	96.962	5.249648
95.079	0	95.482	0	96.962	5.010012
95.079	0	95.482	0	96.962	3.550231
95.079	1.877431	95.482	1.788709	96.962	1.704787
95.079	40.409218	95.482	36.747618	96.963	0.288285
95.079	57.341249	95.482	51.387678	96.963	0
95.079	60.01138	95.482	55.47134	96.963	0
95.079	48.552517	95.482	45.418856	96.963	0
95.079	30.026861	95.482	25.927077	96.963	0
95.079	0	95.482	0	96.964	0
95.079	0	95.482	0	96.964	0
95.079	0	95.482	0	96.965	0
95.079	0	95.482	0	96.965	0
95.081	0	95.482	0	96.965	0.747351
95.081	0	95.482	0	96.965	2.485446
95.081	0	95.482	0	96.965	3.806111
95.081	0	95.483	0	96.965	4.690447
95.081	2.15059	95.483	1.9055	96.965	4.511208
95.081	46.253303	95.483	39.268128	96.965	3.351309
95.081	65.376273	95.483	57.587675	96.965	1.479715
95.081	68.463917	95.483	67.731392	96.965	0
95.081	52.794807	95.483	62.488994	96.965	0
95.081	28.357814	95.483	44.357928	96.965	0
95.081	0	95.483	22.566594	96.965	0
95.081	0	95.483	0	96.976	0
95.081	0	95.483	0	96.976	0
95.081	0	95.483	0	96.976	0
95.089	0	95.483	0	96.976	0
95.089	0	95.484	0	96.976	1.08226
95.089	0	95.484	0	96.976	6.548347
95.089	0	95.484	0	96.976	18.122898
95.089	1.472057	95.484	0	96.976	36.173341
95.090	31.925916	95.485	1.892951	96.977	50.509506
95.090	51.979775	95.485	39.221193	96.977	54.502165
95.090	61.459021	95.485	61.607976	96.977	47.826695
95.090	53.683914	95.485	67.952464	96.977	36.66105
95.090	32.687542	95.485	54.136983	96.977	25.007852
95.090	0	95.485	30.661308	96.977	15.904207
95.090	0	95.485	0	96.977	9.364081
95.090	0	95.485	0	96.977	3.353028
95.090	0	95.485	0	96.977	1.535881
95.130	0	95.485	0	96.977	0
95.130	0	95.491	0	96.977	0
95.130	0	95.491	0	96.977	0
95.130	0	95.491	0	96.977	0
95.130	1.430353	95.491	0	96.977	0
95.130	31.049363	95.491	1.564203	96.977	0
95.130	56.931068	95.491	32.314844	96.977	0
95.130	71.138264	95.491	50.007482	96.977	0
95.130	62.725685	95.491	58.176286	96.978	0.469184
95.130	37.428089	95.491	51.267999	96.978	2.404445
95.130	0	95.491	32.48923	96.978	3.532299
95.130	0	95.491	0	96.978	3.828099
95.130	0	95.491	0	96.978	3.139708
95.130	0	95.491	0	96.978	1.704787
95.133	0	95.491	0	96.978	0
95.133	0	95.499	0	96.978	0
95.133	0	95.499	0	96.978	0
95.133	0	95.499	0	96.978	0
95.133	1.665385	95.499	0	96.984	0
95.133	35.738676	95.499	2.152758	96.984	0
95.133	57.679202	95.499	44.161884	96.984	0
95.133	64.346847	95.499	63.788906	96.984	0
95.133	50.241466	95.499	69.993334	96.984	0.044853
95.133	25.481202	95.499	60.217077	96.984	1.953953
95.133	0	95.499	40.232171	96.984	3.265891
95.133	0	95.499	0	96.984	4.048141
95.133	0	95.499	0	96.985	3.758733
95.133	0	95.499	0	96.985	2.505739
95.143	0	95.499	0	96.985	0
95.143	0	95.504	0	96.985	0
95.143	0	95.504	0	96.985	0
95.143	0	95.504	0	96.985	0
95.143	1.640043	95.504	0	96.985	0
95.143	35.022959	95.504	1.904515	96.985	0
95.143	54.918296	95.504	39.100751	96.985	0
95.143	64.665184	95.504	57.877684	96.985	0
95.143	57.117565	95.504	62.728598	96.985	0.913464
95.143	35.926072	95.504	50.554527	96.985	2.670444
95.143	0	95.504	29.014586	96.985	4.276853
95.143	0	95.505	0	96.985	5.067863
95.143	0	95.505	0	96.985	5.492909
95.143	0	95.505	0	96.985	6.080684
95.160	0	95.505	0	96.985	4.976531
95.160	0	95.512	0	96.985	3.787199
95.160	0	95.513	0	96.986	2.7745
95.160	0	95.513	0	96.986	1.209079
95.160	1.468224	95.513	0	96.986	0
95.160	31.412255	95.513	1.369144	96.986	0
95.160	52.743577	95.513	28.28567	96.986	0
95.160	61.290386	95.513	46.243661	96.986	0
95.160	52.102253	95.513	52.299912	96.988	0
95.160	31.753835	95.513	44.066257	96.988	0
95.160	0	95.513	27.608402	96.988	0
95.160	0	95.513	0	96.988	0
95.160	0	95.513	0	96.988	1.472358
95.160	0	95.513	0	96.988	3.007401
95.160	0	95.513	0	96.988	4.148277
95.161	0	95.533	0	96.988	4.472526
95.161	0	95.533	0	96.988	3.76803
95.161	0	95.533	0	96.988	2.424388
95.161	1.742011	95.533	0	96.988	0.484871
95.161	37.132138	95.534	1.682609	96.988	0
95.161	60.060143	95.534	34.365949	96.989	0
95.161	74.660282	95.534	51.751886	96.989	0
95.161	69.202945	95.534	56.836229	96.989	0
95.161	45.475423	95.534	44.164308	96.990	0
95.161	0	95.534	21.587755	96.990	0
95.161	0	95.534	0	96.990	0
95.161	0	95.534	0	96.990	0
95.161	0	95.534	0	96.990	2.184345
95.161	0	95.534	0	96.991	5.621139
95.161	0	95.534	0	96.991	10.177245
95.162	0	95.534	0	96.991	12.618976
95.162	0	95.534	0	96.991	9.633539
95.162	2.304961	95.534	1.747564	96.991	7.364284
95.162	48.58749	95.534	35.444347	96.991	4.97842
95.162	67.808081	95.534	48.929234	96.991	2.873749
95.162	74.631007	95.534	54.899078	96.991	1.105027
95.162	63.414158	95.534	47.847313	96.991	0
95.162	38.856823	95.534	29.370783	96.991	0
95.162	0	95.534	0	96.991	0
95.162	0	95.535	0	96.991	0
95.162	0	95.535	0	96.995	0
95.162	0	95.535	0	96.995	0
95.175	0	95.537	0	96.995	0
95.175	0	95.537	0	96.995	0
95.175	0	95.537	0	96.995	1.025192
95.175	0	95.537	0	96.995	2.683001
95.175	1.611584	95.537	1.670611	96.995	3.628182
95.175	34.238666	95.537	34.222554	96.995	3.585002
95.175	55.159256	95.537	54.31982	96.995	2.641529
95.175	64.227695	95.537	67.425194	96.995	0
95.175	57.765586	95.537	64.028038	96.995	0
95.175	39.964945	95.537	44.750347	96.996	0
95.175	0	95.538	22.536017	96.996	0
95.175	0	95.538	0	97.004	0
95.175	0	95.538	0	97.004	0
95.176	0	95.538	0	97.004	0
95.181	0	95.538	0	97.004	0
95.181	0	95.568	0	97.004	1.226296
95.181	0	95.568	0	97.004	21.182565
95.181	0	95.568	0	97.004	77.561267
95.181	2.568188	95.568	0	97.004	165.511132
95.182	53.818508	95.568	1.965333	97.004	253.810285
95.182	73.426136	95.569	39.591714	97.004	286.381252
95.182	73.923687	95.569	55.014143	97.004	245.95215
95.182	55.51797	95.569	56.995436	97.004	170.152308
95.182	30.202978	95.569	45.946862	97.004	89.759061
95.182	0	95.569	28.606829	97.005	33.897629
95.182	0	95.569	0	97.005	3.660182
95.182	0	95.569	0	97.005	0
95.182	0	95.569	0	97.005	0
95.206	0	95.569	0	97.005	0
95.206	0	95.581	0	97.005	0
95.206	0	95.581	0	97.015	0
95.206	0	95.581	0	97.015	0
95.206	1.964811	95.581	0	97.015	0
95.206	41.243235	95.581	1.417887	97.015	0
95.206	62.449507	95.581	28.74448	97.015	1.460025
95.206	71.196546	95.581	45.064944	97.015	2.923675
95.206	60.843872	95.581	53.123213	97.015	3.695803
95.206	37.568515	95.581	45.889483	97.015	3.469916
95.206	0	95.581	27.279746	97.015	2.405486
95.206	0	95.581	0	97.015	0.537565
95.206	0	95.582	0	97.015	0
95.206	0	95.582	0	97.015	0
95.224	0	95.582	0	97.015	0
95.224	0	95.582	0	97.015	0
95.224	0	95.582	0	97.019	0
95.224	0	95.582	0	97.019	0
95.224	1.443602	95.582	0	97.019	0
95.224	30.576795	95.582	1.907551	97.019	0
95.224	54.145331	95.582	38.144356	97.019	1.143662
95.224	66.500309	95.582	49.944779	97.019	2.966011
95.224	60.904519	95.582	51.981097	97.019	3.85431
95.225	41.257698	95.582	44.11779	97.019	3.864808
95.225	0	95.582	30.253198	97.019	3.065474
95.225	0	95.583	0	97.019	0
95.225	0	95.583	0	97.019	0
95.225	0	95.583	0	97.019	0
95.226	0	95.583	0	97.019	0
95.226	0	95.589	0	97.027	0
95.226	0	95.589	0	97.027	0
95.226	0	95.589	0	97.027	0
95.226	2.055259	95.589	0	97.027	0
95.226	42.655165	95.590	2.115023	97.027	1.058411
95.226	58.858783	95.590	42.198008	97.027	3.344594
95.227	61.563006	95.590	54.740349	97.027	4.547136
95.227	47.147283	95.590	56.555334	97.027	4.87865
95.227	23.605307	95.590	45.639794	97.027	4.065239
95.227	0	95.590	28.235437	97.027	2.59266
95.227	0	95.590	0	97.027	1.010654
95.227	0	95.590	0	97.027	0
95.227	0	95.590	0	97.027	1.165675
95.232	0	95.590	0	97.028	2.736801
95.232	0	95.590	0	97.028	3.629632
95.232	0	95.591	0	97.028	3.461358
95.232	0	95.591	0	97.028	2.512734
95.232	1.590018	95.591	0	97.028	0
95.232	33.454116	95.591	1.227648	97.028	0
95.232	56.139814	95.591	25.172476	97.028	0
95.232	69.293228	95.591	45.658936	97.028	0
95.232	66.577815	95.591	54.758404	97.029	0
95.232	51.80761	95.591	44.722607	97.029	0
95.232	33.631338	95.591	23.360344	97.029	0
95.232	0	95.591	0	97.029	0
95.232	0	95.591	0	97.029	1.623498
95.232	0	95.591	0	97.029	24.236717
95.233	0	95.591	0	97.029	84.757794
95.251	0	95.602	0	97.029	185.833467
95.251	0	95.602	0	97.029	293.533012
95.252	0	95.602	0	97.029	355.320041
95.252	0	95.602	0	97.030	335.971902
95.252	1.814544	95.602	1.285701	97.030	248.212514
95.252	37.442542	95.602	26.154201	97.030	145.12251
95.252	51.796322	95.602	44.928664	97.030	67.484457
95.252	57.108127	95.602	56.178617	97.030	23.514149
95.252	50.174159	95.602	52.643843	97.030	6.435271
95.252	33.691385	95.602	35.108312	97.030	0.87089
95.252	0	95.602	0	97.030	0
95.252	0	95.602	0	97.030	0
95.252	0	95.602	0	97.030	0
95.252	0	95.602	0	97.030	0
95.257	0	95.605	0	97.037	0
95.257	0	95.605	0	97.037	0
95.257	0	95.605	0	97.038	0
95.257	0	95.605	0	97.038	0
95.257	2.155255	95.605	1.424309	97.038	1.509966
95.257	44.506727	95.605	28.82872	97.038	3.584177
95.257	63.13135	95.605	47.049254	97.038	4.139934
95.257	67.783823	95.605	55.224346	97.038	3.748919
95.257	54.862758	95.605	48.158327	97.038	2.640481
95.257	32.130498	95.605	29.728592	97.038	1.004048
95.257	0	95.605	0	97.038	0
95.257	0	95.605	0	97.038	0
95.257	0	95.605	0	97.038	0
95.257	0	95.605	0	97.038	0
95.272	0	95.607	0	97.040	0
95.272	0	95.607	0	97.040	0
95.272	0	95.607	0	97.040	0
95.272	0	95.607	0	97.040	0
95.272	2.073883	95.607	1.838005	97.040	4.020145
95.272	42.944291	95.607	36.74445	97.041	23.548075
95.272	65.997029	95.607	51.943551	97.041	70.41834
95.272	73.702139	95.607	59.567007	97.041	141.828255
95.272	63.014057	95.608	53.342269	97.041	205.5855
95.272	41.166235	95.608	34.694842	97.041	218.957053
95.272	0	95.608	0	97.041	190.940262
95.272	0	95.608	0	97.041	133.431818
95.272	0	95.608	0	97.041	70.355525
95.272	0	95.608	0	97.041	27.474395
95.286	0	95.617	0	97.041	6.78547
95.286	0	95.617	0	97.041	0.731451
95.286	0	95.617	0	97.041	0
95.286	0	95.617	0	97.041	0
95.286	2.178629	95.617	1.626065	97.041	0
95.286	44.67413	95.617	32.750715	97.041	0
95.286	63.187678	95.617	52.252	97.042	0
95.286	70.872075	95.617	64.94876	97.042	0
95.286	61.43374	95.617	63.252417	97.042	0
95.287	38.235895	95.617	45.964603	97.042	0
95.287	0	95.617	0	97.042	0.571452
95.287	0	95.617	0	97.042	3.372149
95.287	0	95.617	0	97.042	5.249038
95.287	0	95.617	0	97.042	6.698516
95.287	0	95.623	0	97.042	4.966023
95.287	0	95.623	0	97.042	3.466407
95.287	0	95.623	0	97.042	1.772636
95.287	0	95.623	0	97.043	0
95.287	2.278362	95.623	1.881747	97.043	0
95.287	46.539223	95.623	37.339021	97.043	0
95.287	62.288939	95.623	49.742495	97.043	0
95.287	64.234907	95.623	52.597386	97.044	0
95.287	51.949157	95.623	43.806018	97.044	0
95.287	32.720048	95.623	26.743851	97.044	0
95.287	0	95.623	0	97.044	0
95.287	0	95.623	0	97.044	1.246182
95.287	0	95.623	0	97.044	2.880316
95.287	0	95.623	0	97.044	3.661476
95.296	0	95.633	0	97.044	3.651833
95.296	0	95.633	0	97.044	2.849052
95.296	0	95.633	0	97.044	1.053769
95.297	0	95.633	0	97.044	0
95.297	2.360703	95.633	1.65037	97.044	0
95.297	48.266865	95.633	32.728269	97.044	0
95.297	67.673407	95.633	44.785685	97.044	0
95.297	74.801042	95.634	50.372048	97.065	0
95.297	62.873658	95.634	44.362248	97.065	0
95.297	36.991361	95.634	28.444857	97.065	0
95.297	0	95.634	0	97.066	0
95.297	0	95.634	0	97.066	0.149703
95.297	0	95.634	0	97.066	9.385855
95.297	0	95.634	0	97.066	50.779541
95.315	0	95.637	0	97.066	139.449585
95.315	0	95.638	0	97.066	267.993482
95.315	0	95.638	0	97.066	373.902022
95.315	0	95.638	0	97.066	391.823494
95.316	2.456272	95.638	1.583603	97.066	312.154238
95.316	49.762541	95.638	31.564137	97.066	190.911891
95.316	64.837078	95.638	46.651472	97.066	85.491449
95.316	64.873082	95.638	56.338496	97.066	23.824639
95.316	49.684873	95.638	119.381498	97.066	4.979973
95.316	26.547876	95.638	155.643615	97.066	0.847204
95.316	0	95.638	141.718581	97.066	0
95.316	0	95.638	120.325993	97.066	0
95.316	0	95.638	79.259041	97.066	0
95.316	0	95.638	23.858751	97.066	0
95.324	0	95.638	0	97.069	0
95.324	0	95.638	0.947245	97.069	0
95.324	0	95.638	20.887732	97.069	0
95.324	0	95.638	66.802482	97.069	0
95.324	2.306853	95.638	67.276766	97.069	1.159299
95.324	46.682586	95.638	49.740052	97.069	2.834162
95.324	61.551194	95.638	22.525009	97.069	3.726311
95.324	62.467439	95.639	0	97.069	3.801567
95.324	47.050814	95.639	0	97.069	2.892037
95.324	23.508134	95.639	0	97.069	1.074186
95.324	0	95.639	0	97.069	0
95.324	0	95.639	0	97.069	0
95.324	0	95.639	0	97.069	0
95.324	0	95.639	0	97.069	0
95.331	0	95.640	0	97.071	0
95.331	0	95.640	2.253369	97.071	0
95.331	0	95.640	44.736962	97.071	0
95.331	0	95.640	62.92024	97.071	0
95.331	1.791079	95.640	64.747701	97.071	0.804617
95.331	36.436374	95.640	51.0056	97.071	3.100808
95.331	52.895785	95.640	31.634522	97.071	4.288615
95.331	58.952949	95.640	0	97.071	4.733838
95.331	51.353471	95.640	0	97.071	4.175568
95.331	34.065827	95.640	0	97.071	2.922666
95.331	0	95.640	0	97.071	1.355549
95.331	0	95.648	0	97.071	0
95.331	0	95.648	0	97.071	0
95.331	0	95.649	0	97.071	0
95.352	0	95.649	0	97.071	0
95.352	0	95.649	2.145864	97.074	0
95.352	0	95.649	42.617436	97.074	0
95.352	0	95.649	61.916307	97.074	0
95.352	1.622119	95.649	67.569145	97.074	0
95.352	33.272913	95.649	55.162754	97.074	1.978108
95.352	56.383384	95.649	32.763705	97.074	3.25581
95.352	66.096725	95.649	0	97.074	3.812071
95.352	56.891214	95.649	0	97.074	3.269802
95.352	35.720047	95.649	0	97.074	2.008124
95.352	0	95.649	0	97.074	0.046779
95.352	0	95.656	0	97.074	0
95.353	0	95.656	0	97.074	0
95.353	0	95.656	0	97.074	0
95.357	0	95.656	0	97.074	0
95.357	0	95.656	1.597083	97.133	0
95.357	0	95.656	31.806623	97.133	0
95.357	0	95.657	48.865056	97.133	0
95.357	2.099287	95.657	55.257285	97.133	0
95.357	42.427737	95.657	43.722567	97.133	0.087373
95.357	60.787191	95.657	21.75987	97.133	3.147383
95.357	63.732967	95.657	0	97.133	4.402385
95.357	49.925331	95.657	0	97.133	4.955285
95.357	27.796909	95.657	0	97.133	4.372587
95.357	0	95.657	0	97.133	2.897821
95.357	0	95.661	0	97.134	0
95.357	0	95.661	0	97.134	0
95.357	0	95.661	0	97.134	0
95.361	0	95.661	0	97.134	0
95.361	0	95.661	1.938221	97.151	0
95.362	0	95.661	38.243685	97.151	0
95.362	0	95.661	52.831419	97.151	0
95.362	1.818061	95.661	55.540049	97.151	0
95.362	36.784472	95.661	46.076854	97.151	2.019794
95.362	54.381195	95.662	29.679411	97.151	3.873269
95.362	61.81539	95.662	0	97.151	4.483284
95.362	53.814997	95.662	0	97.151	4.005971
95.362	33.952623	95.662	0	97.151	2.759075
95.362	0	95.662	0	97.151	0.757876
95.362	0	95.666	0	97.151	0
95.362	0	95.666	0	97.151	0
95.362	0	95.666	0	97.151	0
95.365	0	95.666	0	97.151	0
95.365	0	95.666	2.203962	97.177	0
95.365	0	95.666	43.197595	97.177	0
95.365	0	95.666	55.258419	97.177	0
95.365	2.322383	95.666	58.130719	97.177	0
95.365	46.366373	95.666	50.151255	97.177	0.564495
95.365	57.327932	95.666	33.697641	97.178	3.208562
95.365	56.850014	95.666	0	97.178	4.244026
95.365	46.049093	95.666	0	97.178	4.243228
95.365	30.091313	95.666	0	97.178	3.425256
95.365	0	95.666	0	97.178	2.063011
95.365	0	95.668	0	97.178	0
95.366	0	95.668	0	97.178	0
95.366	0	95.668	0	97.178	0
95.366	0	95.668	0	97.178	0
95.366	0	95.668	1.497175	97.197	0
95.366	0	95.668	29.844781	97.197	0
95.366	0	95.668	47.766325	97.197	0
95.366	2.239237	95.668	56.361107	97.197	0
95.367	45.257612	95.668	48.749507	97.197	1.441497
95.367	66.938188	95.668	29.146549	97.197	3.338514
95.367	76.921471	95.668	0	97.197	4.001352
95.367	70.299074	95.668	0	97.198	3.853754
95.367	50.988512	95.668	0	97.198	2.966167
95.367	29.042321	95.668	0	97.198	1.164052
95.367	0	95.671	0	97.198	0
95.367	0	95.671	0	97.198	0
95.367	0	95.671	0	97.198	0
95.367	0	95.671	0	97.198	0
95.382	0	95.672	1.374654	97.239	0
95.382	0	95.672	27.600048	97.239	0
95.382	0	95.672	48.121473	97.239	0
95.382	0	95.672	57.24185	97.239	0
95.382	1.82849	95.672	50.516717	97.239	0.297992
95.382	36.784966	95.672	32.935072	97.239	2.406162
95.382	53.478664	95.672	0	97.239	3.348056
95.382	59.753143	95.672	0	97.239	3.627491
95.382	51.87847	95.672	0	97.239	2.978764
95.382	33.861235	95.672	0	97.239	1.669412
95.382	0	95.675	0	97.239	0
95.382	0	95.675	0	97.239	0
95.382	0	95.675	0	97.239	0
95.382	0	95.675	0	97.239	0
95.386	0	95.675	1.32408	97.244	0
95.386	0	95.675	26.5595	97.244	0
95.386	0	95.675	46.490292	97.244	0
95.386	0	95.675	62.288249	97.244	0
95.386	2.073326	95.675	93.545361	97.244	0.02633
95.386	42.896599	95.675	71.374943	97.244	2.944088
95.386	85.947489	95.675	49.885565	97.244	4.121878
95.386	118.214468	95.675	24.376546	97.244	4.322213
95.387	125.473637	95.675	0	97.244	3.606861
95.387	101.944214	95.676	0	97.244	2.507475
95.387	46.364072	95.676	0	97.244	0
95.387	0	95.676	0	97.244	0
95.387	0	95.678	0	97.244	0
95.387	0	95.678	0	97.245	0
95.387	0	95.678	0	97.251	0
95.388	0	95.679	0	97.251	0
95.388	0	95.679	1.465154	97.251	0
95.388	0	95.679	29.035148	97.251	0
95.388	0	95.679	44.553813	97.251	0.494232
95.388	1.980368	95.679	51.636183	97.251	2.533633
95.388	39.788671	95.679	45.646979	97.251	3.826729
95.388	57.772453	95.679	28.947775	97.251	4.2139
95.388	62.494238	95.679	0	97.251	3.481784
95.388	51.066021	95.679	0	97.251	1.897177
95.388	30.090805	95.679	0	97.251	0
95.388	0	95.679	0	97.251	0
95.388	0	95.693	0	97.251	0
95.388	0	95.693	0	97.252	0
95.388	0	95.693	0	97.258	0
95.400	0	95.693	0	97.258	0
95.400	0	95.693	1.954696	97.258	0
95.400	0	95.693	38.331854	97.258	0
95.400	0	95.693	53.410285	97.258	1.013539
95.400	2.580492	95.693	56.45109	97.258	3.400162
95.400	51.700515	95.693	43.365389	97.258	4.988336
95.400	74.806131	95.693	21.263753	97.258	5.457277
95.400	78.381955	95.693	0	97.258	4.620208
95.400	59.11776	95.693	0	97.258	3.093513
95.400	29.231628	95.693	0	97.258	1.310222
95.401	0	95.693	0	97.258	0
95.401	0	95.702	0	97.258	0
95.401	0	95.702	0	97.258	0
95.401	0	95.702	0	97.258	0
95.407	0	95.702	0	97.263	0
95.407	0	95.702	1.55828	97.263	0
95.407	0	95.702	30.633757	97.263	0
95.407	0	95.702	45.478242	97.263	0
95.407	1.71742	95.702	55.808673	97.263	0.762237
95.407	34.795433	95.702	50.230624	97.263	2.598256
95.407	59.151343	95.702	29.597273	97.263	3.827628
95.407	78.68076	95.702	0	97.263	4.01812
95.407	81.164104	95.702	0	97.263	3.105131
95.407	64.38274	95.702	0	97.263	1.385974
95.407	36.995204	95.702	0	97.263	0
95.407	0	95.704	0	97.263	0
95.407	0	95.704	0	97.263	0
95.408	0	95.704	0	97.263	0
95.408	0	95.704	0	97.271	0
95.408	1.985974	95.704	1.706806	97.271	0
95.408	39.708462	95.704	33.799479	97.271	0
95.408	57.2919	95.704	54.791715	97.271	0
95.408	62.937961	95.704	65.895308	97.271	0.061953
95.408	53.981151	95.704	60.535268	97.271	2.186507
95.408	35.919118	95.704	41.531143	97.271	3.642897
95.408	0	95.704	0	97.271	4.138918
95.408	0	95.704	0	97.271	3.429982
95.408	0	95.704	0	97.271	1.779212
95.408	0	95.704	0	97.271	0
95.412	0	95.727	0	97.271	0
95.412	0	95.728	0	97.271	0
95.412	0	95.728	0	97.271	0
95.412	0	95.728	0	97.276	0
95.412	1.545619	95.728	1.857558	97.276	0
95.412	31.388706	95.728	36.33749	97.276	0
95.412	55.10319	95.728	53.929671	97.276	0
95.412	69.705717	95.728	59.180481	97.276	0.08744
95.412	64.918247	95.728	49.325246	97.276	3.055231
95.412	42.379841	95.728	30.26916	97.276	4.176599
95.412	0	95.728	0	97.276	4.657552
95.412	0	95.728	0	97.276	4.256742
95.412	0	95.728	0	97.276	3.165822
95.412	0	95.728	0	97.276	1.855802
95.414	0	95.730	0	97.276	0
95.414	0	95.730	0	97.276	0
95.414	0	95.730	0	97.276	0
95.414	0	95.730	0	97.276	0
95.414	1.541261	95.730	1.496235	97.308	0
95.414	31.263436	95.730	29.267559	97.308	0
95.414	54.627052	95.730	43.756506	97.308	0
95.414	72.634256	95.730	49.719989	97.308	0
95.414	76.641029	95.730	42.171659	97.308	0.97451
95.414	65.816964	95.730	24.727606	97.308	2.604509
95.414	45.16097	95.730	0	97.308	3.601314
95.414	0	95.730	0	97.308	3.63635
95.414	0	95.730	0	97.308	2.857176
95.414	0	95.730	0	97.308	1.115774
95.414	0	95.737	0	97.308	0
95.430	0	95.737	0	97.309	0
95.430	0	95.737	0	97.309	0
95.430	0	95.737	0	97.309	0
95.430	0	95.737	1.698422	97.309	0
95.430	1.444769	95.737	33.365381	97.309	0
95.430	29.417328	95.737	53.700679	97.309	0
95.430	55.275718	95.737	69.257002	97.309	0
95.430	73.973501	95.737	70.924151	97.309	0.826845
95.430	75.248033	95.737	56.958483	97.309	2.667087
95.430	59.752416	95.737	33.91435	97.309	3.715678
95.430	37.082499	95.737	0	97.309	3.941124
95.430	0	95.737	0	97.309	3.190434
95.430	0	95.737	0	97.309	1.488489
95.430	0	95.737	0	97.309	0
95.431	0	95.745	0	97.309	0
95.437	0	95.745	0	97.310	0
95.437	0	95.745	0	97.310	0
95.437	0	95.745	0	97.314	0
95.437	0	95.745	1.642083	97.314	0
95.437	1.648569	95.745	32.251866	97.315	0
95.437	32.991542	95.745	52.443294	97.315	0
95.437	52.367944	95.745	61.848313	97.315	2.321316
95.437	66.458425	95.745	53.877097	97.315	3.880252
95.437	67.870302	95.745	33.611935	97.315	4.827971
95.437	54.688779	95.745	0	97.315	4.514368
95.437	32.518474	95.745	0	97.315	3.13219
95.437	0	95.745	0	97.315	0.050082
95.437	0	95.745	0	97.315	0
95.437	0	95.756	0	97.315	0
95.437	0	95.756	0	97.315	0
95.437	0	95.756	0	97.315	0
95.437	0	95.756	0	97.315	0
95.438	0	95.756	2.179145	97.315	0
95.438	0	95.756	42.29133	97.315	0
95.438	2.30607	95.756	61.544903	97.315	0
95.438	45.585709	95.756	72.216818	97.315	1.995501
95.438	61.602911	95.756	67.810754	97.315	3.804187
95.438	65.042181	95.756	49.949489	97.315	4.700987
95.438	51.000242	95.756	26.834535	97.316	4.428984
95.438	26.111748	95.756	0	97.316	3.243525
95.438	0	95.756	0	97.316	0.661322
95.438	0	95.756	0	97.316	0
95.438	0	95.757	0	97.316	0
95.438	0	95.759	0	97.316	0
95.447	0	95.759	0	97.316	0
95.447	0	95.759	0	97.342	0
95.447	0	95.759	0	97.342	0
95.447	0	95.760	1.149504	97.342	0
95.447	2.196343	95.760	22.878958	97.343	0
95.447	43.334152	95.760	43.915253	97.343	0.714886
95.447	58.722443	95.760	56.231156	97.343	2.805492
95.447	63.671804	95.760	52.284592	97.343	3.868139
95.447	53.944658	95.760	35.294256	97.343	4.112358
95.447	33.505214	95.760	0	97.343	3.432704
95.447	2.542676	95.760	0	97.343	1.840431
95.447	50.063758	95.760	0	97.343	0
95.447	65.739987	95.760	0	97.343	0
95.447	65.841851	95.786	0	97.343	0
95.447	49.751619	95.786	0	97.343	0
95.447	26.482555	95.786	0	97.373	0
95.447	0	95.786	0	97.373	0
95.447	0	95.786	1.734798	97.373	0
95.448	0	95.787	33.589252	97.373	0
95.448	0	95.787	51.193577	97.373	0.647932
95.453	0	95.787	58.726034	97.373	2.280067
95.453	0	95.787	52.160945	97.373	3.522763
95.453	0	95.787	35.181659	97.373	3.804271
95.453	0	95.787	0	97.373	2.975996
95.453	1.681103	95.787	0	97.373	1.316093
95.453	33.442385	95.787	0	97.373	0
95.453	51.225287	95.787	0	97.373	0
95.453	58.632941	95.793	0	97.373	0
95.453	51.873064	95.793	0	97.374	0
95.453	34.527999	95.793	0	97.393	0
95.453	0	95.793	0	97.394	0
95.453	0	95.793	1.967599	97.394	0
95.453	0	95.793	38.104937	97.394	0
95.453	0	95.793	59.051489	97.394	1.683508
95.456	0	95.793	66.271763	97.394	3.436391
95.456	0	95.793	54.201466	97.394	4.187461
95.456	0	95.793	30.259868	97.394	3.794361
95.456	0	95.793	0	97.394	2.501468
95.456	1.613986	95.793	0	97.394	0
95.456	32.230088	95.793	0	97.394	0
95.456	52.020779	95.794	0	97.394	0
95.456	61.117478	95.811	0	97.394	0
95.456	53.222849	95.811	0	97.406	0
95.456	33.214976	95.811	0	97.406	0
95.456	0	95.811	0	97.406	0
95.456	0	95.811	1.892998	97.406	0
95.456	0	95.812	36.183622	97.406	2.571609
95.456	0	95.812	50.337754	97.406	3.406599
95.480	0	95.812	58.58109	97.406	3.683565
95.480	0	95.812	55.102194	97.406	3.357471
95.480	0	95.812	39.920744	97.407	2.559908
95.480	0	95.812	0	97.407	0.025526
95.480	1.722237	95.812	0	97.407	0
95.480	34.064637	95.812	0	97.407	0
95.480	52.172606	95.812	0	97.407	0
95.480	58.606806	95.833	0	97.407	0
95.480	50.273057	95.833	0	97.424	0
95.480	31.504229	95.833	0	97.425	0
95.480	0	95.833	0	97.425	0
95.481	0	95.833	1.733471	97.425	0
95.481	0	95.833	33.181563	97.425	0.066104
95.481	0	95.833	49.509039	97.425	2.265482
95.486	0	95.834	55.761794	97.425	3.876168
95.486	0	95.834	48.058285	97.425	4.83291
95.486	0	95.834	30.573102	97.425	4.503626
95.486	0	95.834	0	97.425	3.078315
95.486	2.463927	95.834	0	97.425	0
95.486	48.149538	95.834	0	97.425	0
95.486	64.217791	95.834	0	97.425	0
95.486	69.621835	95.834	0	97.425	0
95.486	60.048699	95.834	1.473844	97.428	0
95.486	38.737286	95.834	28.432634	97.428	0
95.486	0	95.834	46.596766	97.428	0
95.486	0	95.834	58.034436	97.428	0
95.486	0	95.834	55.024808	97.428	1.068801
95.486	0	95.834	38.660738	97.428	2.808051
95.490	0	95.834	0	97.428	3.917242
95.490	0	95.834	0	97.428	4.132051
95.490	0	95.834	0	97.428	3.274412
95.490	0	95.834	0	97.428	1.270624
95.490	3.317979	95.847	0	97.428	0
95.490	64.144466	95.847	0	97.428	0
95.490	73.337844	95.847	0	97.428	0
95.490	64.357972	95.848	0	97.429	0
95.490	40.424119	95.848	1.663174	97.484	0
95.490	0	95.848	31.612623	97.484	0
95.490	0	95.848	44.8622	97.484	0
95.490	0	95.848	49.588642	97.484	0
95.490	0	95.848	44.052102	97.484	1.447737
95.496	0	95.848	30.44419	97.484	2.912095
95.496	0	95.848	0	97.484	3.625679
95.496	0	95.848	0	97.484	3.482532
95.496	0	95.848	0	97.485	2.525779
95.496	2.046056	95.848	0	97.485	0.702336
95.496	40.253536	95.848	0	97.485	0
95.496	60.155888	95.848	0	97.485	0
95.496	66.938358	95.848	0	97.485	0
95.496	56.98854	95.848	0	97.485	0
95.496	36.490834	95.848	1.934401	97.505	0
95.496	0	95.849	36.9495	97.505	0
95.496	0	95.849	55.712928	97.505	0
95.496	0	95.849	61.770703	97.505	0
95.496	0	95.849	50.061798	97.506	1.158425
95.497	0	95.849	27.807028	97.506	2.772917
95.497	0	95.849	0	97.506	3.776855
95.497	0	95.849	0	97.506	4.012271
95.497	0	95.849	0	97.506	3.248627
95.497	1.94406	95.849	0	97.506	0
95.497	38.377301	95.853	0	97.506	0
95.497	59.946221	95.853	0	97.506	0
95.497	67.859921	95.853	0	97.506	0
95.497	57.120427	95.853	0	97.528	0
95.497	35.233044	95.853	1.308078	97.528	0
95.497	0	95.853	25.19474	97.528	0
95.498	0	95.853	42.108582	97.528	0
95.498	0	95.853	49.644604	97.528	1.260218
95.498	0	95.853	43.593714	97.528	3.451988
95.502	0	95.853	27.483193	97.528	4.342374
95.502	0	95.853	0	97.528	4.27826
95.502	0	95.853	0	97.529	3.304109
95.502	0	95.853	0	97.529	1.440117
95.502	1.963117	95.853	0	97.529	0
95.502	38.770905	95.854	0	97.529	0
95.502	61.339828	95.854	0	97.529	0
95.502	65.771192	95.854	0	97.529	0
95.502	49.378222	95.854	0	97.563	0
95.502	25.521908	95.854	1.534892	97.563	0
95.502	0	95.854	29.311801	97.563	0
95.502	0	95.854	44.807418	97.563	0
95.502	0	95.854	52.844882	97.563	0.635359
95.502	0	95.854	47.153786	97.563	2.456615
95.508	0	95.854	29.495605	97.563	3.456297
95.508	0	95.854	0	97.563	3.695704
95.508	0	95.854	0	97.563	3.057844
95.508	0	95.854	0	97.563	0.199022
95.508	1.465852	95.854	0	97.563	0
95.508	29.520643	95.879	0	97.563	0
95.508	58.195987	95.879	0	97.564	0
95.508	77.506865	95.879	0	97.564	0
95.508	75.26786	95.879	0	97.679	0
95.508	54.115681	95.879	1.691572	97.679	0
95.508	29.421617	95.879	32.116595	97.679	0
95.508	0	95.879	48.573589	97.679	0
95.508	0	95.879	54.243942	97.680	0.086483
95.508	0	95.879	46.449982	97.680	2.814469
95.508	0	95.880	29.643543	97.680	4.515891
95.514	0	95.880	0	97.680	5.298741
95.514	0	95.880	0	97.680	4.70969
95.514	0	95.880	0	97.680	3.118968
95.514	0	95.880	0	97.680	0
95.514	1.2357	95.891	0	97.680	0
95.514	24.89254	95.891	0	97.680	0
95.515	49.691304	95.891	0	97.680	0
95.515	64.244896	95.891	0	97.684	0
95.515	60.706346	95.891	1.555186	97.684	0
95.515	42.403284	95.891	29.445064	97.684	0
95.515	0	95.891	44.497345	97.684	0
95.515	0	95.891	52.906936	97.684	1.918889
95.515	0	95.891	48.519181	97.684	3.797648
95.515	0	95.891	32.312351	97.684	4.873854
95.516	0	95.891	0	97.684	4.47165
95.516	0	95.891	0	97.684	3.01789
95.516	0	95.891	0	97.684	0
95.516	0	95.891	0	97.685	0
95.516	2.414402	95.916	0	97.685	0
95.516	47.044656	95.916	0	97.685	0
95.516	65.724444	95.916	0	97.702	0
95.516	69.656071	95.916	0	97.702	0
95.517	55.790711	95.916	1.553015	97.702	0
95.517	31.749288	95.916	29.636172	97.702	0
95.517	0	95.916	51.534535	97.702	0.927139
95.517	0	95.917	66.291593	97.702	2.621517
95.517	0	95.917	81.438843	97.702	3.831787
95.517	0	95.917	80.813349	97.702	4.051259
95.559	0	95.917	59.675743	97.702	3.260154
95.560	0	95.917	57.435053	97.702	1.296325
95.560	0	95.917	38.683203	97.702	0
95.560	0	95.917	0	97.703	0
95.560	1.842312	95.917	0	97.703	0
95.560	36.096253	95.917	0	97.703	0
95.560	60.029095	95.917	0	97.751	0
95.560	70.038512	95.920	0	97.751	0
95.560	61.301923	95.920	0	97.752	0
95.560	40.520162	95.920	0	97.752	0
95.560	0	95.920	0	97.752	1.307821
95.560	0	95.920	1.665446	97.752	2.994255
95.560	0	95.920	31.389564	97.752	3.592719
95.560	0	95.921	48.23084	97.752	3.444951
95.561	0	95.921	57.860791	97.752	2.487912
95.561	0	95.921	52.83057	97.752	0.894021
95.561	0	95.921	33.906538	97.752	0
95.561	0	95.921	0	97.752	0
95.561	1.968946	95.921	0	97.752	0
95.561	38.378158	95.921	0	97.752	0
95.561	60.632217	95.921	0	97.756	0
95.561	72.012239	95.924	0	97.756	0
95.561	62.741108	95.924	0	97.756	0
95.561	37.886698	95.924	0	97.756	0
95.561	0	95.924	0	97.756	0.863612
95.561	0	95.924	1.32576	97.756	2.681329
95.562	0	95.924	25.427312	97.756	3.547701
95.562	0	95.924	46.906219	97.756	3.554065
95.567	0	95.925	56.923233	97.756	2.639554
95.567	0	95.925	50.089159	97.756	1.128476
95.567	0	95.925	31.356931	97.756	0
95.567	0	95.925	0	97.756	0
95.567	1.921511	95.925	0	97.756	0
95.567	37.325682	95.925	0	97.756	0
95.567	57.568155	95.925	0	97.794	0
95.567	69.02207	95.931	0	97.795	0
95.567	62.276713	95.931	0	97.795	0
95.567	39.924444	95.931	0	97.795	0
95.567	0	95.931	0	97.795	0.031346
95.567	0	95.931	1.684459	97.795	2.092294
95.567	0	95.931	31.632516	97.795	3.377793
95.567	0	95.931	47.781895	97.795	4.382946
95.571	0	95.932	56.442832	97.795	4.382135
95.571	0	95.932	51.591869	97.795	3.315989
95.571	0	95.932	34.459176	97.795	1.790026
95.571	0	95.932	0	97.795	0
95.571	2.424162	95.932	0	97.795	0
95.571	46.613182	95.932	0	97.795	0
95.571	63.793218	95.932	0	97.795	0
95.571	69.638814	95.937	0	97.796	0
95.571	61.559933	95.937	0	97.796	0
95.571	43.425934	95.937	0	97.796	0
95.571	0	95.937	0	97.796	0
95.571	0	95.937	2.220422	97.796	0.445366
95.571	0	95.937	41.577819	97.796	2.566445
95.571	0	95.937	61.101195	97.796	3.881635
95.590	0	95.937	64.095625	97.796	4.150587
95.590	0	95.937	49.666021	97.796	3.243313
95.590	0	95.937	28.594939	97.796	1.649945
95.590	0	95.937	0	97.796	0
95.590	1.784409	95.937	0	97.796	0
95.590	34.733423	95.937	0	97.796	0
95.591	57.806835	95.937	0	97.796	0
95.591	70.454778	95.944	0	97.837	0
95.591	63.578257	95.944	0	97.837	0
95.591	41.380292	95.944	0	97.837	0
95.591	0	95.944	0	97.837	0
95.591	0	95.944	1.953515	97.837	0.625372
95.591	0	95.944	36.542691	97.837	2.427451
95.591	0	95.944	54.105167	97.837	3.410479
95.597	0	95.944	59.832059	97.837	3.818412
95.597	0	95.944	51.294723	97.837	3.448877
95.597	0	95.944	34.440027	97.837	1.996758
95.597	0	95.944	0	97.837	0
95.597	2.318592	95.944	0	97.837	0
95.597	44.438412	95.944	0	97.837	0
95.597	62.525404	95.944	0	97.837	0
95.597	66.525806	95.952	0	97.842	0
95.597	54.501848	95.952	0	97.842	0
95.598	33.830947	95.952	0	97.842	0
95.598	0	95.952	0	97.842	0
95.598	0	95.952	3.421331	97.842	1.515493
95.598	0	95.952	64.053945	97.842	3.249764
95.598	0	95.952	98.402817	97.842	4.368781
95.601	0	95.952	128.927395	97.843	4.407661
95.601	0	95.952	207.95625	97.843	1.043537
95.601	0	95.952	303.649968	97.843	0.016554
95.601	0	95.952	317.09415	97.843	0
95.601	1.747656	95.952	233.751536	97.843	0
95.601	33.795436	95.952	130.782671	97.843	0
95.601	53.67723	95.952	51.876508	97.843	0
95.601	64.994014	95.952	0	97.844	0
95.601	60.499377	95.953	0	97.844	0
95.602	40.736549	95.953	0	97.844	0
95.602	0	95.953	0	97.844	0
95.602	0	95.958	0	97.844	1.529397
95.602	0	95.959	0	97.844	2.995817
95.602	0	95.959	0	97.844	3.761595
95.609	0	95.959	0	97.844	3.737932
95.609	0	95.959	2.419232	97.844	2.833446
95.610	0	95.959	44.505774	97.844	0.806094
95.610	0	95.959	55.390155	97.844	0
95.610	2.169953	95.959	57.827733	97.844	0
95.610	41.514518	95.959	49.498084	97.844	0
95.610	59.065689	95.959	33.189518	97.844	0
95.610	64.602529	95.959	0	97.850	0
95.610	52.535367	95.959	0	97.850	0
95.610	29.32851	95.959	0	97.850	0
95.610	0	95.959	0	97.850	0
95.610	0	95.960	0	97.850	0.070809
95.610	0	95.960	0	97.850	2.189374
95.610	0	95.960	0	97.850	3.346803
95.614	0	95.960	0	97.850	3.951162
95.614	0	95.960	1.906689	97.850	3.632826
95.614	0	95.960	35.53886	97.850	2.540309
95.614	0	95.960	52.510415	97.850	0
95.614	1.69031	95.960	60.388891	97.850	0
95.614	32.488245	95.960	54.246862	97.850	0
95.614	49.742651	95.960	35.949881	97.850	0
95.614	62.12166	95.960	0	97.857	0
95.614	60.894662	95.960	0	97.857	0
95.614	43.480799	95.960	0	97.857	0
95.614	0	95.960	0	97.857	0
95.614	0	95.960	0	97.857	1.873568
95.614	0	95.960	3.749219	97.857	3.352857
95.614	0	95.960	69.713333	97.857	3.967573
95.649	0	95.960	99.932989	97.857	3.560774
95.649	0	95.960	108.339679	97.857	2.355292
95.649	0	95.960	91.808195	97.857	0.462376
95.649	0	95.961	91.781987	97.857	0
95.649	2.176145	95.961	47.272106	97.857	0
95.649	41.531905	95.961	54.469487	97.858	0
95.649	63.267253	95.961	53.244579	97.858	0
95.649	71.578632	95.961	40.782392	97.867	0
95.649	60.493805	95.961	0	97.867	0
95.649	37.019912	95.961	0	97.867	0
95.649	0	95.961	1.667825	97.867	0
95.649	0	95.961	34.073993	97.867	1.840812
95.649	0	95.961	100.733293	97.867	3.541805
95.649	0	95.961	116.328116	97.867	4.086382
95.649	0	95.961	106.095339	97.867	3.541609
95.649	0	95.961	78.405251	97.868	2.261938
95.649	0	95.961	27.827301	97.868	0.586817
95.649	0	95.961	0	97.868	0
95.650	2.099442	95.961	0	97.868	0
95.650	40.012367	95.961	0	97.868	0
95.650	60.112912	95.961	0	97.868	0
95.650	68.214239	95.961	0	97.876	0
95.650	58.427205	95.961	0	97.876	0
95.650	35.603554	95.962	0.551193	97.876	0
95.650	0	95.962	14.677486	97.876	0
95.650	0	95.962	96.157717	97.876	0.873275
95.650	0	95.962	116.939771	97.876	3.325659
95.650	0	95.962	111.657671	97.876	4.427921
95.654	0	95.962	77.630722	97.876	4.555776
95.654	0	95.962	19.169412	97.876	3.633559
95.654	0	95.962	0	97.876	1.841375
95.654	0	95.962	0	97.876	0
95.654	2.068539	95.962	0	97.876	0
95.654	39.426162	95.962	0	97.876	0
95.654	59.885979	95.964	0	97.876	0
95.654	67.970826	95.964	0	97.892	0
95.654	57.164839	95.964	0	97.892	0
95.654	32.348554	95.964	0	97.892	0
95.654	0	95.964	1.627664	97.892	0
95.654	0	95.964	30.203062	97.892	1.015561
95.654	0	95.965	42.892803	97.892	2.687897
95.654	0	95.965	50.315551	97.892	3.836468
95.658	0	95.965	45.054976	97.892	3.913195
95.658	0	95.965	28.31704	97.892	2.927787
95.658	0	95.965	0	97.892	1.014969
95.658	0	95.965	0	97.892	0
95.658	2.038351	95.965	0	97.892	0
95.658	38.599839	95.965	0	97.892	0
95.658	54.721995	95.967	0	97.892	0
95.659	58.210644	95.967	0	97.894	0
95.659	47.99354	95.967	0	97.894	0
95.659	30.840392	95.967	0	97.894	0
95.659	0	95.967	1.989193	97.894	0
95.659	0	95.967	37.00972	97.894	1.611511
95.659	0	95.967	54.272417	97.894	3.636829
95.659	0	95.967	59.43167	97.894	4.539263
95.665	0	95.967	46.818753	97.894	4.320678
95.665	0	95.967	25.149475	97.894	3.070815
95.665	0	95.967	30.472978	97.894	1.031429
95.665	0	95.967	46.328957	97.894	0
95.665	1.613932	95.967	51.684581	97.894	0
95.665	30.844117	95.967	43.141317	97.894	0
95.665	50.091216	95.967	25.983505	97.894	0
95.665	67.989272	95.967	0	97.915	0
95.665	73.411506	95.967	0	97.915	0
95.666	62.7713	95.967	0	97.915	0
95.666	40.732964	95.967	0	97.915	0
95.666	0	95.974	0	97.915	1.776159
95.666	0	95.974	0	97.915	3.445366
95.666	0	95.974	0	97.915	4.381051
95.666	0	95.974	0	97.915	4.237175
95.668	0	95.974	1.551057	97.915	3.155228
95.668	0	95.974	28.924316	97.915	0.647667
95.669	0	95.974	44.447064	97.915	0
95.669	0	95.974	52.179708	97.915	0
95.669	1.929057	95.975	46.851757	97.915	0
95.669	36.868311	95.975	30.66262	97.915	0
95.669	59.677043	95.975	0	97.918	0
95.669	68.999673	95.975	0	97.918	0
95.669	61.103362	95.975	0	97.919	0
95.669	41.176618	95.975	0	97.919	0
95.669	0	95.982	0	97.919	1.026805
95.669	0	95.982	0	97.919	2.684614
95.669	0	95.982	0	97.919	3.660187
95.669	0	95.982	0	97.919	3.633818
95.677	0	95.982	1.550399	97.919	2.643702
95.678	0	95.982	29.061652	97.919	0.963469
95.678	0	95.982	47.913829	97.919	0
95.678	0	95.983	55.788036	97.919	0
95.678	2.713023	95.983	45.93624	97.919	0
95.678	50.909683	95.983	24.203147	97.919	0
95.678	67.468358	95.983	0	97.924	0
95.678	67.840465	95.983	0	97.924	0
95.678	49.734607	95.983	0	97.925	0
95.678	23.408707	95.983	0	97.925	0
95.678	0	95.996	0	97.925	0.069589
95.678	0	95.996	0	97.925	2.175512
95.678	0	95.996	0	97.925	3.758046
95.678	0	95.996	0	97.925	4.562241
95.692	0	95.996	1.412118	97.925	4.039309
95.692	0	95.996	26.589308	97.925	2.579345
95.692	0	95.996	47.106942	97.925	0
95.692	0	95.996	57.084694	97.925	0
95.692	2.387625	95.996	50.635568	97.925	0
95.692	44.637721	95.996	32.225846	97.925	0
95.692	58.709527	95.996	0	97.931	0
95.692	60.935947	95.996	0	97.931	0
95.693	51.061859	95.996	0	97.931	0
95.693	33.323125	95.996	0	97.931	0
95.693	0	96.017	0	97.931	0.755583
95.693	0	96.017	0	97.931	6.100147
95.693	0	96.017	0	97.931	12.260096
95.693	0	96.017	0	97.931	17.41869
95.729	0	96.017	1.612476	97.931	17.933598
95.729	0	96.017	29.900208	97.931	14.508856
95.730	0	96.017	47.569075	97.931	7.761562
95.730	0	96.018	59.541343	97.931	1.881213
95.730	2.371883	96.018	59.298855	97.932	0
95.730	45.463109	96.018	47.177634	97.932	0
95.730	83.921393	96.018	28.838487	97.932	0
95.730	76.858094	96.018	0	97.932	0
95.730	52.292856	96.018	0	97.959	0
95.730	23.922882	96.018	0	97.959	0
95.730	0	96.018	0	97.959	0
95.730	0	96.028	0	97.959	0
95.730	0	96.028	0	97.959	1.460167
95.730	0	96.028	0	97.959	3.287994
95.736	0	96.028	0	97.960	4.841891
95.737	0	96.028	2.142859	97.960	6.988853
95.737	0	96.028	39.493128	97.960	7.089809
95.737	0	96.028	59.685875	97.960	6.008965
95.737	1.874345	96.028	65.772121	97.960	3.896386
95.737	35.118487	96.028	55.157473	97.960	1.947607
95.737	53.107023	96.028	35.350287	97.960	0
95.737	59.6701	96.028	0	97.960	0
95.737	49.958652	96.028	0	97.960	0
95.737	29.683024	96.028	0	97.960	0
95.737	0	96.028	0	97.980	0
95.737	0	96.029	0	97.981	0
95.737	0	96.029	0	97.981	0
95.737	0	96.029	0	97.981	0
95.743	0	96.029	0	97.981	0.93928
95.743	0	96.029	1.725673	97.981	2.921036
95.743	0	96.029	31.786186	97.981	3.742877
95.744	0	96.030	48.000609	97.981	3.803382
95.744	1.976867	96.030	54.784731	97.981	3.07844
95.744	36.996141	96.030	46.540843	97.981	1.503579
95.744	56.030549	96.030	26.720069	97.981	0
95.744	62.133341	96.030	0	97.981	0
95.744	52.925961	96.030	0	97.981	0
95.744	34.201322	96.030	0	97.981	0
95.744	0	96.030	0	98.000	0
95.744	0	96.037	0	98.001	0
95.744	0	96.037	0	98.001	0
95.744	0	96.037	0	98.001	0
95.770	0	96.037	0	98.001	0.709567
95.770	0	96.037	1.809764	98.001	7.726511
95.770	0	96.037	33.420822	98.001	32.029131
95.770	0	96.037	53.025177	98.001	82.458298
95.770	1.941635	96.037	66.604542	98.001	133.317501
95.770	36.219869	96.037	66.327246	98.001	170.102341
95.770	56.281541	96.037	52.440017	98.001	171.604426
95.770	66.157746	96.037	32.495992	98.001	131.302366
95.770	58.034189	96.037	0	98.001	78.371019
95.770	36.249861	96.037	0	98.001	34.553157
95.770	0	96.037	0	98.001	8.502348
95.770	0	96.037	0	98.001	1.744432
95.770	0	96.040	0	98.001	0
95.770	0	96.040	0	98.001	0
95.786	0	96.040	0	98.001	0
95.786	0	96.040	0	98.001	0
95.786	0	96.040	2.04723	98.008	0
95.786	0	96.040	37.382557	98.008	0
95.786	1.768502	96.040	52.199629	98.008	0
95.786	32.832844	96.040	57.699644	98.009	0
95.786	49.939593	96.040	51.028924	98.009	1.058019
95.786	56.515311	96.040	34.498334	98.009	2.603169
95.786	74.673746	96.040	0	98.009	3.449047
95.786	78.977052	96.040	0	98.009	3.605117
95.786	68.142976	96.040	0	98.009	2.924323
95.786	68.356371	96.040	0	98.009	1.160254
95.786	53.053704	96.042	0	98.009	0
95.786	32.392905	96.042	0	98.009	0
95.786	0	96.042	0	98.009	0
95.786	0	96.042	0	98.009	0
95.786	0	96.042	1.840579	98.023	0
95.787	0	96.042	33.906125	98.023	0
95.795	0	96.042	52.513669	98.023	0
95.795	0	96.042	57.374445	98.023	0
95.796	0	96.042	46.068944	98.023	0.052902
95.796	0	96.042	27.134093	98.023	3.019061
95.796	1.663143	96.043	0	98.023	4.329089
95.796	31.216723	96.043	0	98.024	4.65342
95.796	54.468705	96.043	0	98.024	3.783105
95.796	66.298125	96.043	0	98.024	2.241611
95.796	57.823004	96.045	0	98.024	0
95.796	33.765774	96.045	0	98.024	0.843077
95.796	0	96.045	0	98.024	2.659414
95.796	0	96.045	0	98.024	3.717044
95.796	0	96.045	1.753234	98.024	4.090622
95.796	0	96.045	32.134127	98.024	3.621825
95.798	0	96.045	47.843188	98.024	1.871402
95.798	0	96.046	59.732104	98.024	0
95.798	0	96.046	56.909156	98.024	1.171561
95.798	0	96.046	37.355027	98.024	3.538432
95.798	2.018493	96.046	0	98.024	4.728386
95.798	37.24103	96.046	0	98.024	4.939802
95.798	54.289718	96.046	0	98.024	3.473171
95.798	59.86866	96.046	0	98.024	1.251056
95.798	47.341506	96.049	0	98.024	0
95.798	22.677919	96.049	0	98.024	17.253689
95.798	0	96.049	0	98.025	151.560045
95.798	0	96.049	0	98.025	519.5964
95.798	0	96.049	1.660589	98.025	1119.774409
95.798	0	96.049	30.756142	98.025	1779.495505
95.799	0	96.049	51.314434	98.025	2202.590248
95.799	0	96.049	60.788851	98.025	2140.142735
95.799	0	96.050	52.425648	98.025	1687.58174
95.799	0	96.050	32.795164	98.025	1127.788045
95.799	1.62634	96.050	0	98.025	637.671749
95.799	30.453023	96.050	0	98.025	295.606905
95.799	52.614512	96.050	0	98.025	106.140823
95.799	70.088657	96.050	0	98.025	37.48271
95.799	68.638881	96.051	0	98.025	7.404473
95.799	47.932973	96.051	0	98.025	0.698474
95.799	22.22757	96.051	0	98.025	0
95.799	0	96.051	0	98.025	0
95.799	0	96.051	1.983631	98.025	0
95.800	0	96.051	36.605443	98.025	0
95.800	0	96.051	59.017624	98.031	0
95.825	0	96.051	69.059858	98.031	0
95.825	0	96.051	61.055931	98.031	0
95.825	0	96.051	39.244369	98.031	0
95.825	0	96.051	0	98.031	0.554358
95.825	2.205939	96.051	0	98.031	2.235349
95.825	40.364758	96.051	0	98.031	3.415402
95.825	56.943323	96.051	0	98.031	3.70999
95.825	63.987933	96.054	0	98.031	3.028028
95.825	56.819471	96.054	0	98.031	1.565855
95.825	38.206241	96.054	0	98.031	0
95.825	0	96.055	0	98.032	0
95.825	0	96.055	2.366902	98.032	0
95.825	0	96.055	42.322688	98.032	0
95.825	0	96.055	46.301938	98.036	0
95.837	0	96.055	50.2529	98.036	0
95.837	0	96.055	50.095161	98.036	0
95.837	0	96.055	39.803853	98.036	0
95.837	0	96.055	0	98.036	2.409413
95.837	2.428674	96.055	0	98.036	10.090838
95.837	44.317147	96.055	0	98.036	37.372655
95.837	62.01414	96.055	0	98.036	76.3285
95.837	65.899015	96.081	0	98.036	118.561555
95.837	54.035134	96.081	0	98.036	145.012022
95.837	33.066926	96.081	0	98.036	141.578658
95.837	0	96.082	0	98.036	106.490509
95.837	0	96.082	2.149626	98.036	62.972235
95.837	0	96.082	39.111031	98.036	24.181714
95.837	0	96.082	57.573055	98.036	8.755737
95.844	0	96.082	63.531124	98.036	1.048954
95.844	0	96.082	54.161819	98.036	0
95.844	0	96.082	34.625038	98.036	0
95.844	0	96.082	0	98.036	0
95.844	2.471093	96.082	0	98.036	0
95.844	45.037282	96.082	0	98.061	0
95.845	63.438077	96.082	0	98.061	0
95.845	71.281502	96.089	0	98.061	0
95.845	64.361084	96.089	0	98.061	0
95.845	45.118311	96.089	0	98.061	2.84934
95.845	0	96.089	0	98.061	4.065365
95.845	0	96.089	2.135835	98.061	4.281359
95.845	0	96.089	38.701903	98.061	3.207569
95.845	0	96.089	55.189559	98.061	1.39749
95.846	0	96.089	58.784889	98.061	0.030109
95.846	0	96.089	48.884091	98.061	0
95.846	0	96.089	31.636199	98.061	0
95.846	0	96.089	0	98.061	0
95.846	1.8748	96.089	0	98.061	0
95.846	34.779412	96.089	0	98.069	0
95.846	59.696383	96.090	0	98.069	0
95.846	74.962381	96.100	0	98.069	0
95.846	69.307127	96.100	0	98.069	0
95.846	45.166753	96.100	0	98.069	0.075282
95.846	0	96.100	0	98.069	2.204868
95.846	0	96.100	1.951291	98.069	5.699899
95.846	0	96.100	35.38611	98.069	11.11001
95.846	0	96.100	52.465593	98.069	13.517444
95.877	0	96.100	61.935288	98.069	12.467458
95.877	0	96.100	57.467093	98.069	9.968701
95.877	0	96.100	39.974797	98.069	5.224491
95.877	0	96.100	0	98.069	3.903094
95.877	2.110194	96.100	0	98.069	1.94752
95.877	38.091554	96.100	0	98.070	0
95.877	51.53434	96.100	0	98.070	0
95.877	56.617745	96.100	0	98.070	0
95.877	52.717711	96.100	0	98.070	0
95.877	41.162833	96.100	0	98.093	0
95.877	0	96.100	0	98.093	0
95.877	0	96.100	1.924305	98.093	0
95.877	0	96.101	34.724693	98.093	0
95.877	0	96.101	48.561131	98.093	0.279017
95.878	0	96.101	53.938896	98.093	2.171402
95.878	0	96.101	46.840187	98.093	3.349196
95.878	0	96.101	29.705671	98.093	3.691871
95.878	0	96.101	0	98.093	2.932709
95.878	1.886095	96.101	0	98.093	1.512198
95.878	34.489644	96.101	0	98.093	0
95.878	54.321337	96.101	0	98.093	0
95.878	63.398724	96.107	0	98.094	0
95.878	54.866936	96.107	0	98.094	0
95.878	33.25337	96.107	0	98.096	0
95.878	0	96.108	0	98.096	0
95.878	0	96.108	1.556872	98.096	0
95.878	0	96.108	28.75217	98.096	0
95.879	0	96.108	51.874915	98.096	0.105117
95.879	0	96.108	62.41639	98.096	3.162419
95.879	0	96.108	55.307766	98.096	4.666332
95.879	0	96.108	38.016454	98.096	5.24758
95.879	0	96.108	0	98.097	4.551515
95.880	2.001067	96.108	0	98.097	3.037901
95.880	36.416484	96.108	0	98.097	0
95.880	54.483454	96.108	0	98.097	0
95.880	60.516463	96.143	0	98.097	0
95.880	50.751222	96.143	0	98.097	0
95.880	31.606766	96.143	0	98.098	0
95.880	0	96.143	0	98.098	0
95.880	0	96.143	1.823799	98.098	0
95.880	0	96.143	32.788357	98.098	0
95.880	0	96.143	48.368184	98.098	0.453091
95.880	0	96.143	55.572517	98.098	2.535429
95.880	0	96.143	49.218459	98.098	3.700936
95.880	0	96.143	31.146842	98.098	4.072762
95.880	0	96.143	0	98.098	3.470552
95.880	2.115623	96.143	0	98.098	2.046683
95.880	38.700801	96.144	0	98.098	0
95.880	61.446499	96.144	0	98.098	0
95.880	71.805434	96.144	0	98.098	0
95.880	63.109243	96.144	0	98.098	0
95.880	40.975669	96.145	0	98.103	0
95.881	0	96.145	0	98.103	0
95.881	0	96.145	1.854179	98.103	0
95.881	0	96.145	33.408088	98.103	0
95.881	0	96.145	50.631565	98.103	0.580783
95.884	0	96.145	58.222967	98.103	2.287246
95.884	0	96.145	51.195369	98.103	3.426398
95.884	0	96.145	32.866387	98.103	3.839877
95.884	0	96.145	0	98.103	3.268259
95.884	1.885369	96.145	0	98.104	1.697789
95.884	34.530856	96.145	0	98.104	0
95.884	55.827757	96.145	0	98.104	0
95.884	63.225419	96.147	0	98.104	0
95.884	52.115786	96.147	0	98.104	0
95.884	29.767326	96.147	0	98.113	0
95.884	0	96.147	0	98.113	0
95.885	0	96.147	1.620343	98.113	0
95.885	0	96.147	29.265436	98.113	0
95.885	0	96.147	45.735906	98.113	1.138608
95.887	0	96.147	53.489105	98.113	2.676609
95.887	0	96.147	47.018544	98.113	3.504559
95.888	0	96.147	29.452646	98.113	3.479458
95.888	0	96.147	0	98.113	2.596023
95.888	1.730864	96.147	0	98.113	0.898311
95.888	31.925433	96.147	0	98.113	0
95.888	55.818561	96.147	0	98.113	0
95.888	67.360288	96.162	0	98.113	0
95.888	62.438006	96.162	0	98.113	0
95.888	45.474968	96.162	0	98.149	0
95.888	0	96.162	0	98.149	0
95.888	0	96.163	2.272912	98.149	0
95.888	0	96.163	40.541549	98.149	0
95.888	0	96.163	56.621613	98.149	0.79854
95.898	0	96.163	57.239374	98.149	2.544945
95.898	0	96.163	43.249368	98.150	3.59655
95.898	0	96.163	23.768685	98.150	3.903773
95.898	0	96.163	0	98.150	3.207177
95.898	2.02615	96.163	0	98.150	1.4852
95.898	36.818645	96.163	0	98.150	0
95.898	56.501096	96.163	0	98.150	0
95.898	65.42977	96.165	0	98.150	0
95.898	57.959827	96.165	0	98.150	0
95.898	38.784347	96.166	0	98.151	0
95.898	0	96.166	0	98.151	0
95.898	2.155317	96.166	2.019002	98.151	0
95.898	38.902113	96.166	35.980643	98.151	0
95.898	55.323389	96.166	50.422383	98.151	1.64451
95.898	61.765899	96.166	56.725167	98.151	3.41968
95.899	52.576644	96.166	47.089031	98.151	4.415898
95.899	32.372768	96.166	25.181549	98.151	4.404162
95.899	0	96.166	0	98.151	3.433913
95.899	0	96.166	0	98.151	0.989473
95.899	0	96.166	0	98.151	0
95.899	0	96.166	0	98.151	0
95.916	0	96.188	0	98.151	0
95.916	0	96.188	0	98.151	0
95.916	0	96.188	0	98.158	0
95.916	0	96.188	0	98.158	0
95.917	1.313159	96.188	1.584316	98.159	0
95.917	24.576245	96.188	28.455749	98.159	0
95.917	51.366946	96.188	45.466167	98.159	0.092705
95.917	71.83592	96.189	52.093724	98.159	2.602162
95.917	73.738699	96.189	44.400513	98.159	3.931442
95.917	56.304421	96.189	27.697781	98.159	4.246148
95.917	30.329487	96.189	0	98.159	3.406899
95.917	0	96.189	0	98.159	2.073078
95.917	0	96.189	0	98.159	0
95.917	0	96.189	0	98.159	0
95.917	0	96.189	0	98.159	0
95.926	0	96.189	0	98.159	0
95.926	0	96.189	0	98.177	0
95.926	0	96.189	0	98.178	0
95.926	0	96.189	1.610678	98.178	0
95.926	2.532076	96.190	28.901441	98.178	0
95.926	45.413664	96.190	45.680828	98.178	1.118726
95.926	63.632186	96.190	49.817966	98.178	2.674392
95.926	66.594209	96.190	40.903701	98.178	3.605585
95.926	51.012839	96.190	25.944588	98.178	3.757256
95.926	24.900994	96.190	0	98.178	3.053667
95.926	0	96.190	0	98.178	1.115382
95.926	0	96.190	0	98.178	0
95.927	0	96.190	0	98.178	0
95.927	0	96.234	0	98.178	0
95.931	0	96.234	0	98.178	0
95.931	0	96.234	0	98.178	0
95.931	0	96.234	0	98.178	0.838224
95.931	0	96.234	2.162148	98.178	2.633872
95.931	1.892903	96.234	37.995638	98.178	3.652095
95.931	34.21111	96.234	52.571425	98.178	3.914119
95.931	52.927714	96.234	57.997851	98.178	3.230659
95.931	59.888674	96.234	51.348095	98.179	1.520563
95.931	52.467125	96.234	35.164622	98.179	0
95.931	35.763918	96.234	0	98.179	0
95.931	0	96.234	0	98.179	0
95.931	0	96.234	0	98.179	0
95.931	0	96.234	0	98.207	0
95.931	0	96.234	0	98.207	0
95.933	0	96.234	0	98.207	0
95.933	0	96.235	0	98.207	0
95.933	0	96.235	0	98.207	0.584777
95.933	0	96.235	1.586298	98.207	2.741491
95.933	2.685253	96.235	28.39713	98.208	3.601161
95.933	47.627738	96.235	48.165407	98.208	3.655757
95.933	59.024027	96.235	62.061196	98.208	2.82326
95.933	59.550205	96.235	62.538749	98.208	1.406241
95.933	49.920486	96.235	49.484855	98.208	0
95.933	33.176981	96.235	30.02303	98.208	0
95.933	0	96.235	0	98.208	0
95.933	0	96.235	0	98.208	0
95.934	0	96.235	0	98.224	0
95.934	0	96.235	0	98.224	0
95.939	0	96.237	0	98.224	0
95.939	0	96.237	0	98.224	0
95.939	0	96.237	0	98.224	2.483979
95.939	0	96.237	0	98.224	3.4345
95.940	2.310016	96.237	1.426104	98.224	3.838404
95.940	41.479771	96.237	25.737641	98.224	3.5619
95.940	60.67836	96.237	46.98083	98.224	2.746966
95.940	64.256422	96.237	58.310576	98.225	0.017212
95.940	51.131097	96.237	54.00814	98.225	0
95.940	30.025453	96.237	37.436395	98.225	0
95.940	0	96.237	0	98.225	0
95.940	0	96.237	0	98.225	0
95.940	0	96.237	0	98.226	0
95.940	0	96.237	0	98.226	0
95.947	0	96.240	0	98.226	0
95.947	0	96.240	0	98.226	0
95.947	0	96.240	0	98.226	1.974172
95.947	0	96.240	0	98.226	3.78133
95.947	2.472652	96.240	2.508203	98.226	4.305242
95.947	44.192056	96.240	43.825919	98.226	3.760934
95.948	62.520536	96.240	57.211991	98.226	2.594213
95.948	68.459447	96.240	59.214015	98.226	0.708698
95.948	55.725834	96.240	47.560018	98.226	0
95.948	29.888595	96.240	27.186517	98.226	0
95.948	0	96.240	0	98.226	0
95.948	0	96.240	0	98.226	0
95.948	0	96.240	0	98.240	0
95.948	0	96.240	0	98.241	0
95.949	0	96.250	0	98.241	0
95.949	0	96.250	0	98.241	0
95.949	0	96.250	0	98.241	0.780261
95.949	0	96.250	0	98.241	2.595167
95.949	2.051955	96.250	2.124865	98.241	3.699715
95.949	36.806284	96.250	37.347747	98.241	3.922456
95.949	55.02784	96.250	53.546746	98.241	3.144732
95.949	73.262587	96.250	57.584205	98.241	1.480723
95.949	113.23711	96.251	45.934921	98.241	0
95.949	122.258115	96.251	24.792748	98.241	0
95.949	111.271429	96.251	0	98.241	0
95.949	97.314351	96.251	0	98.241	0
95.950	52.14551	96.251	0	98.246	0
95.950	36.050093	96.251	0	98.246	0
95.950	26.894093	96.251	0	98.246	0
95.950	99.478191	96.252	0	98.246	0
95.950	164.722937	96.252	0	98.246	2.404696
95.950	208.501613	96.252	0	98.246	3.656344
95.950	179.924438	96.252	2.12169	98.246	4.160791
95.950	153.800143	96.252	37.511643	98.247	3.652135
95.950	103.601313	96.252	57.426053	98.247	2.46521
95.950	102.452538	96.252	62.261325	98.247	0.04737
95.950	91.695254	96.252	49.047135	98.247	0
95.950	65.390626	96.252	27.591429	98.247	0
95.950	52.575047	96.252	0	98.247	0
95.950	31.03053	96.252	0	98.247	0
95.950	1.981197	96.252	0	98.251	0
95.950	35.426287	96.252	0	98.251	0
95.950	53.26357	96.276	0	98.252	0
95.950	101.746045	96.276	0	98.252	0
95.950	122.72897	96.276	0	98.252	1.526389
95.950	125.077627	96.276	0	98.252	3.065699
95.951	126.36646	96.276	2.467895	98.252	3.752895
95.951	143.092039	96.276	43.186464	98.252	3.549023
95.951	142.447617	96.276	62.285113	98.252	2.594667
95.951	82.168774	96.276	68.893147	98.252	0.714254
95.951	47.427746	96.276	56.776332	98.252	0
95.951	4.905001	96.276	32.603309	98.252	0
95.951	88.909822	96.276	0	98.252	0
95.951	147.545993	96.276	0	98.252	0
95.951	172.27286	96.276	0	98.258	0
95.951	115.874374	96.276	0	98.258	0
95.951	81.768864	96.297	0	98.258	0
95.951	1.908389	96.297	0	98.258	0
95.951	35.150364	96.297	0	98.258	0.424278
95.951	67.852039	96.297	0	98.258	2.811608
95.951	92.673559	96.297	1.94046	98.258	3.958744
95.951	134.719737	96.297	34.000809	98.258	4.202698
95.951	132.543228	96.297	51.66537	98.258	3.448406
95.951	129.030537	96.297	55.020401	98.258	1.981817
95.951	114.280929	96.297	44.272064	98.258	0
95.951	69.063052	96.297	27.159949	98.258	0
95.952	0	96.297	0	98.258	0
95.952	0	96.297	0	98.258	0
95.952	0	96.297	0	98.273	0
95.952	0	96.297	0	98.273	0
95.952	0	96.306	0	98.273	0
95.952	0	96.306	0	98.273	0
95.952	0	96.306	0	98.273	1.491554
95.952	4.210487	96.306	0	98.273	2.925611
95.952	132.956978	96.306	1.342895	98.273	3.582237
95.952	871.738024	96.306	23.760618	98.273	3.50464
95.952	2240.356685	96.306	40.630156	98.273	2.781295
95.952	4139.300649	96.306	48.935337	98.273	0.799239
95.952	5564.325418	96.306	45.237184	98.273	0
95.952	5586.101306	96.306	32.425933	98.273	0
95.952	4453.436385	96.306	0	98.273	0
95.952	2761.580497	96.306	0	98.273	0
95.952	1366.405296	96.306	0	98.298	0
95.952	567.080648	96.306	0	98.298	0
95.952	81.286691	96.311	0	98.298	0
95.952	0	96.311	0	98.298	0
95.953	0	96.311	0	98.298	0.086422
95.953	0	96.311	0	98.298	2.339285
95.953	0	96.311	1.616493	98.298	3.78556
95.959	0	96.311	28.685386	98.298	4.3942
95.959	0	96.311	51.144241	98.299	3.785534
95.959	0	96.311	67.690738	98.299	2.377452
95.959	0	96.311	65.923055	98.299	0
95.959	3.982743	96.311	47.471141	98.299	0
95.959	71.915716	96.311	24.778437	98.299	0
95.959	116.882562	96.311	0	98.299	0
95.959	140.86808	96.312	0	98.315	0
95.959	126.336835	96.312	0	98.315	0
95.959	82.68814	96.312	0	98.315	0
95.959	37.241917	96.341	0	98.315	0
95.959	62.943092	96.342	0	98.315	0.532298
95.959	74.062952	96.342	0	98.315	2.575318
95.959	64.139159	96.342	0	98.315	3.759083
95.960	40.574454	96.342	1.868669	98.315	4.240599
95.960	0	96.342	32.472737	98.315	3.696473
95.960	0	96.342	49.577099	98.315	2.111362
95.960	0	96.342	56.670975	98.315	0
95.960	0	96.342	48.542117	98.315	0
95.960	0	96.342	29.216539	98.315	0
95.960	0	96.342	0	98.315	0
95.960	0	96.342	0	98.316	0
95.960	0	96.342	0	98.316	0
95.960	2.771103	96.342	0	98.316	0
95.960	49.405073	96.364	0	98.316	0
95.960	69.526412	96.364	0	98.317	0.099442
95.960	70.071498	96.364	0	98.317	2.881235
95.960	50.876619	96.364	0	98.317	4.186286
95.960	27.18258	96.364	1.946852	98.317	4.363589
95.960	2.329622	96.364	33.447677	98.317	3.354522
95.960	41.637337	96.364	47.334317	98.317	1.891837
95.960	60.786859	96.364	54.680511	98.317	0
95.960	70.068239	96.364	49.504417	98.317	0
95.961	64.704231	96.364	32.416892	98.317	0
95.961	48.311596	96.365	0	98.317	0
95.961	28.534346	96.365	0	98.341	0
95.961	0	96.365	0	98.341	0
95.961	0	96.365	0	98.341	0
95.961	0	96.366	0	98.341	0
95.961	0	96.366	0	98.342	1.149754
95.961	0	96.366	0	98.342	3.036092
95.961	0	96.366	0	98.342	3.994571
95.961	0	96.366	1.691404	98.342	3.80456
95.961	0	96.366	29.330212	98.342	2.652683
95.961	1.906018	96.366	46.048771	98.342	0.95906
95.961	34.462521	96.366	55.974656	98.342	0
95.961	57.116701	96.366	53.117562	98.342	0
95.961	71.671107	96.366	38.271586	98.342	0
95.961	71.657822	96.367	0	98.342	0
95.961	58.312804	96.367	0	98.377	0
95.961	38.696429	96.367	0	98.377	0
95.961	0	96.367	0	98.377	0
95.962	2.699354	96.369	0	98.377	0
95.962	49.656636	96.369	0	98.377	1.368064
95.962	96.052191	96.369	0	98.377	2.916057
95.962	122.547587	96.369	0	98.377	4.174185
95.962	128.644798	96.369	1.507359	98.377	4.538754
95.962	109.702484	96.369	26.24541	98.377	3.776653
95.962	59.299119	96.369	43.122236	98.378	2.356305
95.962	36.084288	96.369	53.069794	98.378	0.440559
95.962	0	96.369	47.35496	98.378	0
95.962	0	96.370	28.626467	98.378	0
95.962	0	96.370	0	98.378	0
95.962	0	96.370	0	98.378	0
95.977	0	96.370	0	98.380	0
95.977	0	96.370	0	98.380	0
95.977	0	96.375	0	98.381	0
95.977	0	96.375	0	98.381	0
95.977	1.845683	96.375	0	98.381	0.576291
95.977	32.894109	96.375	0	98.381	2.384688
95.977	48.178028	96.375	1.787433	98.381	3.739653
95.977	54.742892	96.375	31.090224	98.381	4.12183
95.977	48.323474	96.375	50.879179	98.381	3.402255
95.977	30.904744	96.375	59.403257	98.381	1.768113
95.977	0	96.375	51.325717	98.381	0
95.978	0	96.375	31.910214	98.381	0
95.978	0	96.375	0	98.381	0
95.978	0	96.375	0	98.381	0
95.979	0	96.375	0	98.393	0
95.979	0	96.375	0	98.393	0
95.979	0	96.386	0	98.393	0
95.979	0	96.386	0	98.393	0
95.979	2.209204	96.386	0	98.393	1.110953
95.979	39.004383	96.386	0	98.393	2.739299
95.979	51.456758	96.386	1.509934	98.393	3.471293
95.979	58.677926	96.386	26.318402	98.393	3.463271
95.979	58.393524	96.386	44.879287	98.393	2.685353
95.979	49.716415	96.386	55.319242	98.393	1.067124
95.979	33.534218	96.386	51.049265	98.393	0
95.979	0	96.386	34.326514	98.394	0
95.980	0	96.386	0	98.394	0
95.980	0	96.386	0	98.394	0
95.980	0	96.386	0	98.411	0
95.985	0	96.386	0	98.411	0
95.985	0	96.400	0	98.411	0
95.985	0	96.400	0	98.411	0
95.985	0	96.400	0	98.411	1.702307
95.985	2.425622	96.400	0	98.411	3.246148
95.985	42.903363	96.400	2.492432	98.411	4.005259
95.985	58.445524	96.400	42.4779	98.411	3.720396
95.985	63.123247	96.400	58.972	98.411	2.541373
95.985	53.747926	96.400	65.779282	98.411	0.535863
95.985	34.581698	96.400	57.786813	98.411	0
95.985	0	96.400	37.850807	98.411	0
95.985	0	96.400	0	98.411	0
95.985	0	96.400	0	98.412	0
95.985	0	96.400	0	98.425	0
95.989	0	96.400	0	98.425	0
95.989	0	96.421	0	98.425	0
95.989	0	96.421	0	98.425	0
95.990	0	96.421	0	98.425	0.921275
95.990	2.019715	96.421	0	98.425	2.638906
95.990	36.001481	96.421	1.819293	98.425	4.051204
95.990	54.024773	96.421	31.517528	98.425	4.584817
95.990	58.745899	96.421	52.081361	98.425	4.021021
95.990	47.679032	96.421	70.604196	98.426	2.825786
95.990	27.173736	96.421	74.695798	98.426	0.787994
95.990	0	96.421	60.603596	98.426	0
95.990	0	96.421	35.783959	98.426	0
95.990	0	96.421	0	98.426	0
95.990	0	96.421	0	98.426	0
95.990	0	96.421	0	98.427	0
95.990	0	96.422	0	98.427	0
95.990	2.528214	96.439	0	98.427	0
95.990	45.246112	96.439	0	98.427	0
95.990	71.066351	96.440	0	98.427	0.694571
95.990	80.817173	96.440	0	98.427	2.728642
95.990	67.163843	96.440	1.687358	98.428	3.944058
95.990	39.891623	96.440	29.252707	98.428	4.175075
95.990	0	96.440	50.365285	98.428	3.281038
95.991	0	96.440	71.818849	98.428	1.59476
95.991	0	96.440	81.614036	98.428	0
95.991	0	96.440	74.708671	98.428	0
96.027	0	96.440	56.128907	98.428	0.40832
96.027	0	96.440	34.316129	98.428	2.319927
96.027	0	96.440	0	98.428	3.676109
96.027	0	96.440	0	98.428	4.207115
96.027	1.957564	96.440	0	98.428	3.587355
96.028	34.714263	96.440	0	98.428	2.074746
96.028	53.348341	96.445	0	98.428	0
96.028	60.549791	96.445	0	98.428	0
96.028	50.968108	96.445	0	98.428	0
96.028	30.113392	96.445	0	98.428	0
96.028	0	96.445	2.569514	98.432	0
96.028	0	96.446	43.637522	98.432	0
96.028	0	96.446	60.534817	98.433	0
96.028	0	96.446	63.652362	98.433	0
96.029	0	96.446	52.055386	98.433	1.606134
96.029	0	96.446	34.619198	98.433	3.8312
96.029	0	96.446	2.399013	98.433	4.573672
96.029	0	96.446	40.711934	98.433	4.219443
96.029	1.943477	96.446	56.315239	98.433	2.939422
96.029	34.713929	96.446	63.412363	98.433	1.064255
96.029	57.793808	96.446	54.916703	98.433	0
96.029	71.41952	96.446	34.603751	98.433	0
96.029	64.28579	96.446	0	98.433	0
96.029	40.478313	96.446	0	98.433	0
96.029	0	96.446	0	98.439	0
96.029	0	96.446	0	98.439	0
96.029	0	96.456	0	98.439	0
96.029	0	96.456	0	98.439	0
96.030	0	96.456	0	98.439	0.100627
96.030	0	96.456	0	98.439	2.604897
96.030	0	96.456	1.871259	98.439	3.845098
96.030	0	96.456	32.144624	98.439	4.229873
96.030	1.827313	96.456	51.550847	98.439	3.545901
96.030	32.491726	96.457	61.290851	98.439	2.287533
96.030	51.63402	96.457	54.942553	98.440	0
96.030	59.682638	96.457	36.289601	98.440	0
96.030	51.148983	96.457	0	98.440	0
96.030	30.607064	96.457	0	98.440	0
96.031	0	96.457	0	98.445	0
96.031	0	96.457	0	98.445	0
96.031	0	96.474	0	98.445	0
96.031	0	96.474	0	98.445	0
96.032	0	96.474	0	98.446	0.798986
96.032	0	96.474	0	98.446	2.471505
96.032	0	96.474	2.103977	98.446	3.761939
96.032	0	96.474	36.789203	98.446	4.239148
96.032	2.577995	96.474	69.368884	98.446	3.54971
96.033	45.283337	96.474	64.523071	98.446	1.577896
96.033	63.191479	96.474	43.079169	98.446	0
96.033	67.662006	96.474	19.208028	98.446	0
96.033	53.354642	96.474	0	98.446	0
96.033	28.349276	96.475	0	98.446	0
96.033	0	96.475	0	98.508	0
96.033	0	96.475	0	98.508	0
96.033	0	96.509	0	98.508	0
96.033	0	96.509	0	98.508	0
96.043	0	96.509	0	98.508	0.08743
96.043	0	96.509	0	98.508	2.457092
96.043	0	96.509	2.065034	98.508	3.611637
96.043	0	96.509	34.615181	98.508	4.067908
96.043	2.051057	96.509	47.442988	98.508	3.492543
96.043	36.211225	96.509	53.706094	98.509	2.195592
96.044	54.92282	96.509	50.287346	98.509	0
96.044	63.95234	96.509	36.907432	98.509	0
96.044	55.018436	96.509	0	98.509	0
96.044	31.848244	96.510	0	98.509	0
96.044	0	96.510	0	98.527	0
96.044	0	96.510	0	98.527	0
96.044	0	96.519	0	98.527	0
96.044	0	96.519	0	98.527	0
96.054	0	96.519	0	98.527	0.340535
96.054	0	96.519	0	98.527	2.538948
96.054	0	96.519	1.83045	98.528	3.712524
96.054	0	96.519	30.999735	98.528	4.120963
96.054	2.731485	96.520	48.217241	98.528	3.564675
96.054	47.467766	96.520	55.744652	98.528	2.211887
96.054	61.132643	96.520	49.145419	98.528	0
96.054	64.602331	96.520	32.06776	98.528	0
96.054	55.293913	96.520	0	98.528	0
96.054	36.567173	96.520	0	98.528	0
96.054	0	96.520	0	98.531	0
96.054	0	96.520	0	98.531	0
96.054	0	96.521	0	98.531	0
96.054	0	96.521	0	98.531	0
96.054	0	96.521	0	98.531	0.081001
96.054	0	96.522	0	98.531	2.061427
96.054	0	96.522	1.72687	98.531	3.426635
96.054	2.917117	96.522	29.365542	98.531	4.168535
96.054	50.739416	96.522	48.08001	98.532	3.771955
96.054	66.079327	96.522	62.769701	98.532	2.452643
96.055	68.234482	96.522	64.482872	98.532	0
96.055	55.800164	96.522	51.301774	98.532	0
96.055	34.018029	96.522	29.421288	98.532	0
96.055	0	96.522	0	98.532	0
96.055	0	96.522	0	98.568	0
96.055	0	96.522	0	98.568	0
96.055	0	96.522	0	98.568	0
96.060	0	96.524	0	98.568	0
96.061	0	96.524	0	98.568	1.328483
96.061	0	96.524	0	98.568	3.212704
96.061	0	96.524	0	98.568	4.076841
96.061	1.767187	96.524	2.17217	98.568	3.985813
96.061	31.358304	96.524	36.546405	98.568	3.044121
96.061	51.825576	96.525	53.67824	98.568	1.163316
96.061	63.644041	96.525	61.163566	98.568	0
96.061	60.445116	96.525	53.992225	98.569	0
96.061	43.113486	96.525	35.508887	98.569	0
96.061	0	96.525	0	98.569	0
96.061	0	96.525	0	98.587	0
96.061	0	96.525	0	98.587	0
96.061	0	96.525	0	98.587	0
96.075	0	96.537	0	98.587	0
96.075	0	96.537	0	98.588	2.203708
96.075	0	96.537	0	98.588	3.402132
96.075	0	96.537	0	98.588	3.847068
96.075	1.681418	96.537	2.400404	98.588	3.273592
96.075	29.809079	96.537	40.380605	98.588	2.053108
96.075	49.845182	96.537	60.876573	98.588	0.035156
96.075	57.332031	96.537	73.919979	98.588	0
96.075	46.576886	96.537	71.088747	98.588	0
96.075	24.807482	96.537	53.517724	98.588	0
96.075	0	96.538	30.098978	98.588	0
96.075	0	96.538	0	98.650	0
96.075	0	96.538	0	98.650	0
96.075	0	96.538	0	98.650	0
96.083	0	96.538	0	98.650	0
96.083	0	96.551	0	98.650	0.092144
96.083	0	96.551	0	98.651	2.530958
96.083	0	96.551	0	98.651	3.689352
96.084	2.176666	96.551	0	98.651	4.382829
96.084	37.973276	96.551	2.378674	98.651	3.970549
96.084	55.193558	96.551	39.41658	98.651	2.514584
96.084	68.719896	96.551	51.301294	98.651	0
96.084	71.237453	96.551	53.051313	98.651	0
96.084	60.018659	96.551	45.724815	98.651	0
96.084	38.197761	96.551	32.529214	98.651	0
96.084	0	96.551	0	98.666	0
96.084	0	96.551	0	98.666	0
96.084	0	96.551	0	98.666	0
96.084	0	96.551	0	98.666	0
96.099	0	96.557	0	98.666	0.329316
96.099	0	96.557	0	98.666	2.416607
96.099	0	96.557	0	98.666	3.426953
96.099	0	96.557	0	98.666	3.693725
96.099	2.021784	96.557	2.001984	98.666	3.002128
96.099	35.484945	96.557	33.60572	98.666	1.638046
96.099	56.434176	96.557	51.152426	98.666	0
96.099	68.629673	96.557	59.188346	98.666	0
96.099	63.120977	96.557	52.331611	98.667	0
96.099	41.995201	96.557	33.158578	98.667	0
96.099	0	96.557	0	98.671	0
96.099	0	96.557	0	98.671	0
96.099	0	96.557	0	98.672	0
96.099	0	96.557	0	98.672	0
96.116	0	96.558	0	98.672	0.899106
96.116	0	96.558	0	98.672	3.197575
96.116	0	96.558	0	98.672	3.837468
96.116	0	96.558	0	98.672	3.664879
96.116	2.021997	96.558	2.290032	98.672	2.733225
96.116	35.24469	96.558	38.239292	98.672	1.296083
96.116	53.855173	96.558	55.191544	98.672	0
96.116	62.613736	96.558	61.683245	98.672	0
96.116	58.092838	96.558	51.906079	98.672	0
96.117	42.168295	96.558	29.992039	98.672	0
96.117	0	96.558	0	98.674	0
96.117	0	96.558	0	98.674	0
96.117	0	96.559	0	98.674	0
96.117	0	96.559	0	98.674	0
96.118	0	96.563	0	98.674	0.9039
96.118	0	96.563	0	98.675	2.872359
96.118	0	96.563	0	98.675	4.117595
96.118	0	96.563	0	98.675	4.554199
96.118	1.864493	96.563	2.490586	98.675	3.905384
96.118	32.591601	96.563	41.374979	98.675	2.553453
96.118	51.441443	96.563	57.065473	98.675	0.993925
96.118	60.273899	96.563	63.379143	98.675	0
96.118	54.25143	96.563	57.611226	98.675	0
96.118	36.288706	96.564	41.146816	98.675	0
96.118	0	96.564	0	98.675	0
96.118	0	96.564	0	98.699	0
96.119	0	96.564	0	98.699	0
96.119	0	96.564	0	98.699	0
96.122	0	96.569	0	98.699	0
96.122	0	96.569	0	98.699	0.796544
96.122	0	96.569	0	98.699	2.610494
96.122	0	96.569	0	98.699	3.622756
96.122	1.926629	96.569	2.316466	98.699	3.689371
96.122	33.861556	96.569	38.447668	98.699	2.886172
96.122	56.791713	96.569	52.974293	98.699	1.348955
96.123	68.09126	96.570	56.152514	98.699	0
96.123	61.252299	96.570	45.16223	98.699	0
96.123	39.985251	96.570	25.568737	98.699	0
96.123	0	96.570	0	98.699	0
96.123	0	96.570	0	98.705	0
96.123	0	96.570	0	98.705	0
96.123	0	96.570	0	98.705	0
96.135	0	96.572	0	98.705	0
96.135	0	96.572	0	98.705	2.234471
96.135	0	96.572	0	98.705	3.648859
96.135	0	96.572	0	98.705	4.205517
96.135	1.828763	96.572	1.539969	98.705	3.576499
96.135	31.805136	96.572	26.377411	98.705	2.401986
96.135	49.205802	96.572	49.511242	98.705	0.01406
96.135	57.352994	96.572	65.214253	98.705	0
96.135	49.595119	96.572	64.00561	98.705	0
96.135	29.205406	96.572	48.29794	98.705	0
96.135	0	96.573	28.826646	98.705	0
96.135	0	96.573	0	98.710	0
96.135	0	96.573	0	98.710	0
96.135	0	96.573	0	98.710	0
96.146	0	96.573	0	98.710	0
96.147	0	96.588	0	98.710	0.9899
96.147	0	96.588	0	98.710	2.680294
96.147	0	96.588	0	98.710	3.73965
96.147	2.494733	96.588	0	98.710	3.73762
96.147	43.144175	96.588	1.680283	98.710	2.775336
96.147	64.147351	96.588	28.562146	98.710	1.021041
96.147	70.037222	96.588	51.531041	98.710	0
96.147	56.403449	96.589	67.232495	98.710	0
96.147	32.473314	96.589	66.916028	98.710	0
96.147	0	96.589	51.80785	98.711	0
96.147	0	96.589	30.034225	98.728	0
96.147	0	96.589	0	98.728	0
96.147	0	96.589	0	98.728	0
96.159	0	96.589	0	98.729	0
96.159	0	96.589	0	98.729	0.689255
96.159	0	96.593	0	98.729	2.381107
96.159	0	96.593	0	98.729	3.68949
96.159	2.526542	96.593	0	98.729	4.250284
96.159	43.225589	96.593	0	98.729	3.649555
96.159	58.413352	96.594	2.241495	98.729	1.767158
96.159	61.635	96.594	37.045931	98.729	0
96.159	51.220635	96.594	51.377717	98.729	0
96.159	32.231861	96.594	59.682543	98.729	0
96.159	0	96.594	57.694064	98.729	0
96.159	0	96.594	46.272926	98.732	0
96.159	0	96.594	29.385137	98.732	0
96.159	0	96.594	0	98.732	0
96.178	0	96.594	0	98.732	0
96.178	0	96.594	0	98.732	0.07701
96.178	0	96.594	0	98.732	3.058502
96.178	0	96.596	0	98.733	4.411844
96.178	2.435437	96.596	0	98.733	4.723167
96.178	42.034751	96.596	0	98.733	3.882661
96.178	65.280332	96.596	0	98.733	2.473447
96.178	77.290797	96.596	2.3722	98.733	0.89545
96.178	71.981928	96.596	39.52422	98.733	0
96.178	54.476421	96.596	59.632642	98.733	0
96.179	35.368614	96.597	65.539851	98.733	0
96.179	2.373499	96.597	54.629845	98.733	0
96.179	40.685513	96.597	34.012716	98.805	0
96.179	59.280431	96.597	0	98.805	0
96.179	76.079661	96.597	0	98.805	0
96.179	80.265854	96.597	0	98.805	0
96.179	67.844908	96.597	0	98.805	0.098566
96.179	43.384935	96.601	0	98.805	2.649677
96.179	0	96.601	0	98.805	3.980885
96.179	0	96.601	0	98.805	4.261135
96.179	0	96.601	0	98.805	3.340704
96.179	0	96.601	2.264718	98.805	1.803242
96.183	0	96.601	37.490532	98.805	0
96.183	0	96.601	53.585576	98.805	0
96.183	0	96.601	61.335939	98.805	0
96.183	0	96.601	54.440676	98.805	0
96.183	2.978303	96.601	34.322082	98.818	0
96.184	50.730379	96.601	0	98.818	0
96.184	68.488138	96.601	0	98.818	0
96.184	69.03621	96.601	0	98.819	0
96.184	49.958807	96.601	0	98.819	1.289411
96.184	22.347581	96.601	0	98.819	3.038318
96.184	0	96.602	0	98.819	4.101289
96.184	0	96.602	0	98.819	4.235617
96.184	0	96.602	3.857786	98.819	3.243966
96.184	0	96.602	64.486011	98.819	1.119589
96.192	0	96.602	101.498017	98.819	0
96.192	0	96.602	115.419438	98.819	0
96.192	0	96.602	97.398227	98.819	0
96.192	0	96.602	58.023074	98.819	0
96.192	1.728733	96.602	0	98.821	0
96.192	30.052623	96.602	0	98.821	0
96.192	51.659813	96.602	0	98.821	0
96.192	70.085944	96.602	0	98.821	0
96.192	73.62455	96.602	0	98.821	0.925335
96.192	59.725653	96.602	1.950752	98.821	2.710808
96.192	35.949492	96.602	32.635889	98.821	3.397422
96.193	0	96.602	51.927406	98.821	3.419058
96.193	0	96.602	60.844218	98.821	2.790451
96.193	0	96.602	54.177714	98.821	1.343248
96.193	0	96.602	35.62931	98.821	0
96.204	0	96.602	0	98.821	0
96.204	0	96.603	0	98.821	0
96.204	0	96.603	0	98.822	0
96.204	0	96.603	0	98.822	0.250541
96.204	2.338675	96.603	0	98.822	1.914806
96.204	39.974327	96.603	0	98.822	3.326984
96.204	58.890264	96.604	0	98.822	4.180611
96.204	68.07178	96.604	0	98.822	3.904841
96.204	60.419781	96.604	2.85599	98.822	2.273051
96.204	38.209812	96.604	46.809765	98.822	0
96.204	0	96.604	60.039673	98.822	0
96.204	0	96.604	65.085422	98.822	0
96.204	0	96.604	58.30398	98.822	0
96.204	0	96.604	40.169524	98.832	0
96.212	0	96.604	0	98.832	0
96.212	0	96.604	0	98.832	0
96.212	0	96.604	0	98.832	0
96.212	0	96.604	0	98.832	0.508687
96.212	1.726067	96.617	0	98.832	2.440744
96.212	30.101218	96.617	0	98.832	3.654816
96.212	54.20648	96.617	0	98.832	4.197527
96.212	63.941291	96.617	0	98.832	3.700822
96.212	56.148572	96.617	2.803552	98.832	2.128758
96.212	37.755694	96.617	45.436376	98.833	0
96.212	0	96.617	52.033243	98.833	0
96.212	0	96.617	52.646677	98.833	0
96.212	0	96.617	46.62828	98.833	0
96.212	0	96.618	34.416589	98.850	0
96.213	0	96.618	0	98.850	0
96.213	0	96.618	0	98.850	0
96.213	0	96.618	0	98.850	0
96.213	0	96.618	0	98.850	2.068231
96.213	2.182457	96.625	0	98.850	3.580631
96.214	37.377401	96.625	0	98.850	4.283313
96.214	57.037295	96.625	0	98.850	4.13641
96.214	63.787882	96.625	0	98.850	3.258638
96.214	55.663542	96.625	2.627516	98.850	0.664212
96.214	37.989337	96.625	42.58093	98.850	0
96.214	0	96.625	49.773187	98.850	0
96.214	0	96.625	53.491673	98.850	0
96.214	0	96.625	51.655811	98.850	0
96.214	0	96.625	42.035134	98.893	0
96.215	0	96.625	0	98.893	0
96.215	0	96.625	0	98.893	0
96.215	0	96.625	3.308247	98.893	0
96.215	0	96.625	53.520149	98.893	0.536961
96.215	2.108291	96.625	60.75223	98.893	2.54064
96.215	36.233417	96.625	57.466066	98.893	3.674891
96.215	57.94077	96.625	42.158774	98.893	4.04504
96.215	73.683605	96.625	0	98.893	3.334433
96.215	67.767796	96.625	0	98.893	1.724888
96.215	42.32623	96.626	0	98.893	0
96.216	0	96.626	0	98.893	0
96.216	0	96.630	0	98.893	0
96.216	0	96.630	0	98.893	0
96.216	0	96.630	0	98.898	0
96.233	0	96.630	0	98.898	0
96.233	0	96.630	1.991126	98.898	0
96.233	0	96.630	33.083382	98.899	0
96.233	0	96.630	51.711678	98.899	2.336736
96.233	2.410339	96.630	61.552724	98.899	3.506697
96.233	41.056524	96.630	56.619311	98.899	3.740727
96.233	61.615407	96.630	38.738156	98.899	3.514536
96.233	71.589674	96.630	0	98.899	2.982072
96.233	62.786334	96.630	0	98.899	0.623419
96.233	39.64413	96.630	0	98.899	0
96.233	0	96.631	0	98.899	0
96.233	0	96.631	0	98.899	0
96.233	0	96.631	0	98.899	0
96.233	0	96.631	0	98.909	0
96.239	0	96.631	0	98.909	0
96.239	0	96.631	2.811072	98.909	0
96.239	0	96.631	46.288863	98.909	0
96.239	0	96.631	66.005077	98.909	1.585216
96.239	1.834692	96.631	74.092528	98.909	3.189499
96.239	31.536609	96.631	67.395103	98.909	3.593793
96.239	52.19546	96.631	50.525486	98.909	3.49898
96.239	60.380208	96.631	30.917167	98.909	2.970956
96.239	50.458899	96.631	0	98.909	1.154396
96.239	29.517361	96.631	0	98.909	0
96.240	0	96.631	0	98.909	0
96.240	0	96.631	0	98.909	0
96.240	0	96.639	0	98.909	0
96.240	0	96.639	0	98.928	0
96.247	0	96.639	0	98.928	0
96.247	0	96.639	0	98.928	0
96.247	0	96.639	1.887498	98.929	0
96.247	0	96.639	31.489834	98.929	0.691783
96.247	2.05466	96.639	52.466417	98.929	2.598283
96.247	34.613059	96.640	72.471091	98.929	3.565207
96.247	47.323212	96.640	79.756664	98.929	3.758577
96.247	53.195724	96.640	68.438585	98.929	3.039685
96.247	48.737783	96.640	42.741418	98.929	1.527207
96.247	33.556925	96.640	0	98.929	0
96.247	0	96.640	0	98.929	0
96.247	0	96.640	0	98.929	0
96.247	0	96.640	0	98.929	2.05826
96.247	0	96.640	0	98.929	4.4019
96.252	0	96.640	0	98.929	6.926223
96.252	0	96.640	0	98.929	7.843631
96.252	0	96.640	0	98.929	7.331386
96.252	0	96.640	2.69172	98.929	3.901332
96.252	2.055884	96.640	43.846913	98.929	2.625366
96.252	34.852028	96.640	56.725044	98.929	0.996216
96.252	51.726993	96.640	65.803638	98.929	0
96.252	62.430268	96.641	62.921959	98.930	0
96.252	58.066729	96.641	11.121905	98.930	0
96.252	38.943858	96.641	0	98.930	0
96.252	0	96.641	0	98.955	0
96.252	0	96.641	0	98.955	0
96.252	0	96.641	3.793268	98.955	0
96.252	0	96.641	60.739238	98.956	0
96.255	0	96.641	61.693039	98.956	0.08712
96.255	0	96.641	52.545772	98.956	3.133981
96.255	0	96.641	60.066561	98.956	10.218903
96.255	0	96.641	47.002043	98.956	29.76809
96.255	2.421257	96.641	55.401091	98.956	78.126707
96.255	41.139685	96.641	49.871411	98.956	134.16843
96.255	62.505787	96.641	33.512229	98.956	169.697834
96.255	69.492061	96.641	0	98.956	163.817295
96.255	56.459749	96.641	0	98.956	125.9964
96.255	31.583114	96.641	0	98.956	68.427114
96.256	0	96.641	0	98.956	26.728039
96.256	0	96.641	1.063805	98.956	7.481241
96.256	0	96.641	19.636311	98.956	0.733704
96.256	0	96.642	60.092068	98.956	0
96.261	0	96.642	74.17372	98.956	0
96.261	0	96.642	62.902076	98.956	0
96.261	0	96.642	47.246465	98.956	0
96.261	0	96.642	32.759523	98.967	0
96.262	1.895362	96.642	0	98.967	0
96.262	32.397935	96.642	0	98.967	0
96.262	52.892693	96.642	0	98.967	0
96.262	62.321337	96.642	0	98.967	0.113942
96.262	55.290363	96.644	0	98.967	2.98433
96.262	37.089685	96.645	0	98.968	4.343455
96.262	0	96.645	0	98.968	4.633789
96.262	1.94533	96.645	0	98.968	3.66593
96.262	33.094199	96.645	1.879062	98.968	2.063031
96.262	52.084406	96.645	30.94487	98.968	0
96.262	67.795705	96.645	47.510061	98.968	0
96.262	69.583745	96.645	87.239133	98.968	0
96.262	54.952743	96.645	92.908701	98.968	0
96.262	31.512136	96.645	80.079177	98.975	0
96.262	0	96.645	46.517986	98.975	0
96.262	0	96.645	32.665344	98.975	0
96.262	0	96.645	0	98.975	0
96.262	0	96.645	0	98.975	0.131385
96.266	0	96.645	0	98.976	3.427042
96.266	0	96.645	0	98.976	4.745742
96.266	0	96.647	0	98.976	5.155288
96.266	0	96.647	0	98.976	4.430534
96.266	2.238542	96.647	0	98.976	2.988792
96.266	37.912124	96.647	0	98.976	0
96.266	56.822137	96.647	2.094837	98.976	0
96.266	62.208916	96.647	34.982726	98.976	0
96.267	49.828207	96.647	59.265659	98.976	0
96.267	26.926497	96.647	80.792642	98.980	0
96.267	0	96.647	110.908783	98.980	0
96.267	0	96.647	73.896937	98.980	0
96.267	0	96.647	51.052378	98.980	0
96.267	0	96.647	26.821575	98.980	2.300643
96.272	0	96.647	0	98.980	3.997392
96.272	0	96.647	0	98.980	4.645289
96.272	0	96.647	0	98.980	4.102829
96.272	0	96.647	0	98.980	2.678186
96.272	2.386291	96.648	2.025819	98.980	0.493979
96.272	40.441078	96.648	33.432248	98.980	0
96.272	61.871284	96.648	50.484722	98.980	0
96.272	71.852486	96.648	61.088804	98.980	0
96.272	63.216055	96.648	55.601193	98.980	0
96.272	39.955203	96.648	35.960716	98.990	0
96.272	0	96.648	0	98.990	0
96.272	0	96.648	0	98.990	0
96.272	0	96.648	0	98.990	0
96.272	0	96.648	0	98.990	1.154724
96.277	0	96.649	0	98.990	3.226293
96.277	0	96.649	0	98.990	3.747218
96.277	0	96.649	0	98.990	3.5177
96.277	0	96.649	0	98.991	2.730734
96.277	2.066117	96.649	2.68458	98.991	0
96.277	35.108747	96.649	43.99109	98.991	0
96.277	55.962575	96.649	61.924899	98.991	0
96.277	70.734303	96.649	74.630701	98.991	0
96.277	69.125372	96.649	77.402427	98.994	0
96.277	51.513697	96.649	70.718867	98.994	0
96.277	27.973913	96.649	57.715861	98.994	0
96.277	0	96.649	39.87803	98.994	0
96.278	0	96.649	0	98.994	1.164763
96.278	0	96.649	0	98.994	3.006829
96.278	0	96.649	0	98.994	4.535049
96.293	0	96.649	0	98.994	5.203222
96.294	0	96.650	0	98.994	4.604259
96.294	0	96.650	0	98.994	3.157766
96.294	0	96.650	0	98.994	1.016451
96.294	2.027762	96.650	0	98.995	0
96.294	34.268668	96.650	2.547495	98.995	0
96.294	52.875465	96.650	41.639038	98.995	0
96.294	59.75609	96.650	56.928685	98.995	0
96.294	50.281273	96.650	64.20574	99.000	0
96.294	29.824131	96.650	61.223068	99.000	0
96.294	0	96.650	50.604482	99.000	0
96.294	0	96.651	35.243634	99.000	0
96.294	0	96.651	0	99.000	1.755049
96.294	0	96.651	0	99.000	3.26157
96.301	0	96.651	0	99.000	4.093595
96.301	0	96.651	0	99.001	3.960975
96.301	0	96.651	0	99.001	2.940721
96.301	0	96.651	0	99.001	0
96.301	1.731381	96.651	0	99.001	0
96.301	30.81076	96.651	0	99.001	0
96.301	72.997204	96.651	2.881311	99.001	0
96.301	108.584948	96.651	47.111397	99.008	0
96.301	78.379215	96.651	64.664403	99.008	0
96.301	45.979483	96.651	71.708788	99.008	0
96.301	0	96.651	66.575421	99.008	0
96.301	0	96.651	53.2686	99.008	1.293267
96.301	0	96.651	36.137373	99.008	3.023908
96.301	0	96.651	0	99.008	3.958187
96.310	0	96.651	0	99.008	4.039231
96.310	0	96.651	0	99.008	7.188354
96.310	0	96.651	0	99.008	10.772235
96.310	0	96.654	0	99.008	13.149555
96.310	2.031127	96.654	0	99.008	12.838456
96.310	34.422456	96.654	0	99.008	9.152778
96.310	56.050937	96.654	0	99.008	4.391648
96.310	63.777853	96.654	2.442243	99.008	0
96.310	53.008342	96.654	39.854001	99.008	0
96.310	33.067563	96.654	53.829263	99.008	2.787527
96.310	30.194169	96.654	58.628354	99.009	40.778333
96.310	51.451003	96.654	51.571057	99.009	195.886424
96.310	64.677096	96.655	35.479892	99.009	489.78733
96.310	61.056938	96.655	0	99.009	874.303147
96.310	41.094276	96.655	0	99.009	1204.858598
96.310	0	96.655	0	99.009	1287.621141
96.311	0	96.655	0	99.009	1094.120687
96.311	0	96.655	0	99.009	765.254054
96.311	0	96.656	0	99.009	441.901409
96.320	0	96.656	0	99.009	195.835264
96.320	0	96.656	0	99.009	65.276139
96.320	0	96.656	2.878704	99.009	16.760915
96.320	0	96.656	46.478678	99.009	3.728541
96.320	2.731333	96.656	55.462941	99.009	1.673489
96.320	45.724663	96.656	58.151315	99.009	3.738114
96.320	67.277377	96.656	53.999446	99.009	3.598023
96.320	75.203742	96.656	41.974603	99.009	3.046755
96.321	61.99262	96.656	0	99.009	1.412691
96.321	35.423644	96.656	0	99.009	0
96.321	0	96.656	0	99.010	0
96.321	0	96.656	0	99.010	0
96.321	0	96.656	0	99.010	0
96.321	0	96.656	0	99.011	0
96.323	0	96.656	0	99.011	0
96.323	0	96.656	0	99.011	0
96.323	0	96.657	1.511263	99.011	0
96.323	0	96.657	26.708285	99.011	0.481309
96.323	2.273207	96.657	70.712182	99.011	2.643221
96.323	38.341528	96.657	155.835688	99.012	4.058526
96.323	61.399656	96.657	359.328456	99.012	4.504055
96.323	75.446173	96.657	612.048406	99.012	3.81373
96.324	70.699473	96.657	940.826056	99.012	2.228047
96.324	49.963904	96.657	1165.975661	99.012	0
96.324	26.106664	96.657	1207.785077	99.012	0
96.324	0	96.657	1055.972154	99.012	0
96.324	0	96.657	696.643928	99.012	0
96.324	0	96.657	273.483389	99.014	0
96.324	0	96.657	131.464466	99.014	0
96.329	0	96.657	66.19617	99.014	0
96.329	0	96.657	56.398002	99.014	0
96.329	0	96.657	49.805245	99.014	1.524405
96.329	0	96.657	37.148208	99.014	3.166405
96.329	1.399275	96.657	0	99.014	3.97795
96.329	26.160459	96.657	0	99.014	3.72191
96.329	78.929662	96.657	0	99.014	2.613052
96.329	75.982077	96.658	0	99.014	0.247747
96.329	55.935834	96.659	0	99.014	0
96.329	29.074026	96.659	0	99.014	0
96.329	0	96.659	0	99.014	0
96.329	0	96.660	0	99.014	0
96.329	0	96.660	2.063868	99.016	0
96.329	0	96.660	33.741556	99.016	0
96.334	0	96.660	47.363722	99.016	0
96.334	0	96.660	58.264176	99.016	0
96.334	0	96.660	59.216291	99.017	1.40439
96.334	0	96.660	49.304409	99.017	6.276001
96.334	2.455798	96.660	32.841193	99.017	9.524686
96.334	40.618102	96.660	0	99.017	12.21591
96.335	53.766851	96.660	0	99.017	11.263602
96.335	57.447267	96.660	0	99.017	6.998057
96.335	48.08074	96.660	0	99.017	3.365091
96.335	29.211601	96.661	0	99.017	1.464976
96.335	0	96.661	0	99.017	0
96.335	0	96.661	0	99.017	0
96.335	0	96.661	0	99.017	0
96.335	0	96.661	2.362359	99.017	0
96.346	0	96.661	38.763801	99.017	0
96.346	0	96.661	56.476429	99.018	0
96.346	0	96.661	66.441993	99.018	0
96.346	0	96.661	65.015864	99.018	0
96.346	2.158995	96.661	53.748009	99.018	2.477637
96.346	36.15849	96.661	37.005631	99.018	4.450573
96.346	55.847926	96.662	0	99.018	6.700095
96.346	62.595671	96.662	0	99.018	5.435549
96.346	52.054096	96.662	0	99.018	3.906355
96.346	32.808568	96.662	0	99.018	2.02385
96.346	36.75359	96.662	0	99.018	0.036502
96.346	58.706481	96.662	0	99.018	0.077247
96.346	70.845098	96.662	0	99.018	2.031252
96.346	64.839388	96.662	0	99.018	3.563399
96.346	43.12496	96.663	1.857372	99.018	5.318478
96.346	0	96.663	30.605629	99.018	10.11484
96.346	0	96.663	46.723025	99.018	9.547143
96.346	0	96.663	57.094234	99.018	6.57148
96.347	0	96.663	54.54666	99.018	3.697911
96.353	0	96.663	38.187787	99.018	2.777651
96.353	0	96.663	0	99.019	0
96.353	0	96.663	0	99.019	0
96.353	0	96.663	0	99.019	0.814251
96.353	2.204115	96.663	0	99.019	4.471224
96.353	36.983044	96.663	0	99.019	12.647992
96.353	59.033832	96.663	0	99.019	27.318805
96.353	69.021294	96.663	2.529964	99.019	37.385055
96.354	60.538011	96.663	41.98252	99.019	48.432973
96.354	37.847141	96.663	68.434577	99.019	55.635625
96.354	0	96.663	83.22966	99.019	55.398132
96.354	0	96.663	80.60799	99.019	48.144761
96.354	0	96.663	88.909649	99.019	42.139329
96.354	0	96.663	78.652327	99.019	48.137674
96.360	0	96.663	52.03873	99.019	50.287115
96.360	0	96.664	46.033079	99.019	69.024874
96.360	0	96.664	29.854665	99.019	91.157649
96.360	0	96.664	0	99.019	112.749728
96.360	2.248055	96.664	0	99.019	107.624996
96.361	37.453746	96.664	0	99.019	73.222579
96.361	56.394274	96.664	0	99.020	31.574661
96.361	63.440206	96.664	2.703136	99.020	8.863577
96.361	53.609575	96.664	43.990102	99.020	6.299962
96.361	32.938015	96.664	58.850763	99.020	7.092509
96.361	0	96.664	66.225137	99.020	97.909117
96.361	0	96.664	60.477073	99.020	861.745441
96.361	0	96.664	42.287184	99.020	2731.488518
96.361	0	96.664	0	99.020	5445.316878
96.363	0	96.664	0	99.020	8175.763091
96.363	0	96.664	0	99.020	9134.96422
96.363	0	96.664	0	99.020	7607.317595
96.363	0	96.664	0	99.020	5040.21389
96.363	2.934247	96.664	1.764729	99.020	2704.65234
96.363	48.207339	96.664	29.495705	99.020	1151.796322
96.363	62.512958	96.664	51.418107	99.020	372.312998
96.363	64.857113	96.665	65.090863	99.020	118.968407
96.363	54.61679	96.665	61.956011	99.020	41.810943
96.363	36.279459	96.665	42.199921	99.020	20.717822
96.363	0	96.665	0	99.020	12.050261
96.363	0	96.665	0	99.021	12.745325
96.363	0	96.665	0	99.021	22.306674
96.363	0	96.665	0	99.021	32.091018
96.366	0	96.666	0	99.021	33.297895
96.366	0	96.666	0	99.021	38.107917
96.366	0	96.666	0	99.021	34.335548
96.366	0	96.666	0	99.021	26.345956
96.366	1.620196	96.666	1.918009	99.021	25.096005
96.367	27.684722	96.666	31.829444	99.021	27.161528
96.367	53.12927	96.667	52.33755	99.021	24.514695
96.367	72.929941	96.667	66.259529	99.021	17.321704
96.367	74.891919	96.667	65.49048	99.021	10.560724
96.367	58.612495	96.667	50.337091	99.021	5.875159
96.367	35.057191	96.667	28.423666	99.021	3.081653
96.367	0	96.667	0	99.021	1.761227
96.367	0	96.667	0	99.021	3.385345
96.367	3.050707	96.667	0	99.021	7.072524
96.367	50.800224	96.667	0	99.021	9.062767
96.367	76.821434	96.667	0	99.021	8.369039
96.367	84.381417	96.667	0	99.022	9.357481
96.367	70.341765	96.667	0	99.022	9.292583
96.367	44.622987	96.667	2.566746	99.022	8.986346
96.367	0	96.667	41.292794	99.022	6.262442
96.367	0	96.667	48.308792	99.022	3.336381
96.367	0	96.667	50.613184	99.022	1.762025
96.367	0	96.667	47.368373	99.022	0
96.372	0	96.667	37.305245	99.022	0
96.372	0	96.667	0	99.022	0
96.372	0	96.667	0	99.022	0
96.372	0	96.668	0	99.022	0
96.372	2.9539	96.668	0	99.022	0
96.372	48.498588	96.668	0	99.022	0
96.373	63.689539	96.668	0	99.022	0
96.373	66.709615	96.668	0	99.022	0.095678
96.373	53.789211	96.668	2.448676	99.022	2.498816
96.373	31.070549	96.668	39.953138	99.022	3.972878
96.373	0	96.668	55.260347	99.022	4.905813
96.373	0	96.668	59.981123	99.022	4.659747
96.373	0	96.668	48.766149	99.023	3.34936
96.373	0	96.668	25.494414	99.023	1.744477
96.383	0	96.668	0	99.023	0
96.383	0	96.668	0	99.023	0
96.383	0	96.668	0	99.023	0
96.383	0	96.668	0	99.023	0
96.384	2.119733	96.668	0	99.024	0
96.384	35.167672	96.668	0	99.024	0
96.384	52.846053	96.668	0	99.025	0
96.384	59.193204	96.668	1.340712	99.025	0
96.384	50.627691	96.669	23.886651	99.025	0.742318
96.384	31.41678	96.669	64.791756	99.025	3.272644
96.384	0	96.669	103.663053	99.025	3.955226
96.384	0	96.669	81.199643	99.025	3.945281
96.384	0	96.669	70.395085	99.025	3.317396
96.384	0	96.669	54.345935	99.025	1.958802
96.385	0	96.669	35.044696	99.025	0
96.385	0	96.669	0	99.025	0
96.385	0	96.669	0	99.025	0
96.385	0	96.669	0	99.025	0
96.385	2.851425	96.669	0	99.028	0
96.385	47.136103	96.670	0	99.028	0
96.385	68.572177	96.670	0	99.028	0
96.385	78.502912	96.670	0	99.028	0
96.385	70.407583	96.670	0	99.028	0.025605
96.385	50.558933	96.670	2.10526	99.028	2.56903
96.385	29.157792	96.671	34.545763	99.028	11.771737
96.385	0	96.671	51.039251	99.028	31.325452
96.385	0	96.671	57.981534	99.028	44.036285
96.385	0	96.671	51.545894	99.028	49.605093
96.385	0	96.671	34.675353	99.028	48.05304
96.386	0	96.671	0	99.028	36.559189
96.386	0	96.671	0	99.028	21.821251
96.386	0	96.671	0	99.028	12.788477
96.386	0	96.671	0	99.028	4.731402
96.386	2.582673	96.671	0	99.028	1.312071
96.386	42.586224	96.671	0	99.028	0.178075
96.386	60.191671	96.672	0	99.029	0
96.386	64.076182	96.672	0	99.029	0
96.386	52.868455	96.672	2.060368	99.029	0
96.386	33.22331	96.672	33.955545	99.029	0
96.386	0	96.672	52.309039	99.029	0
96.386	0	96.672	57.906591	99.030	0
96.386	0	96.672	47.621645	99.030	0
96.386	0	96.672	28.805333	99.030	0
96.389	0	96.672	0	99.030	1.790091
96.389	0	96.672	0	99.030	3.563243
96.390	0	96.672	0	99.030	4.362348
96.390	0	96.672	0	99.030	3.899587
96.390	2.23095	96.675	0	99.030	2.584627
96.390	36.921766	96.675	0	99.030	0.541582
96.390	54.795526	96.675	0	99.030	0
96.390	62.461126	96.675	0	99.030	0
96.390	53.257314	96.675	2.13579	99.030	0
96.390	32.132374	96.675	35.238385	99.030	0
96.390	0	96.675	55.781954	99.036	0
96.390	0	96.675	71.615269	99.036	0
96.390	0	96.675	75.333722	99.036	0
96.390	0	96.675	66.108779	99.036	0
96.392	0	96.675	49.53747	99.036	1.611644
96.392	0	96.676	31.306046	99.036	3.391886
96.392	0	96.676	0	99.036	4.653129
96.392	0	96.676	0	99.036	4.765517
96.392	2.234194	96.676	0	99.036	3.65157
96.392	37.199246	96.676	0	99.036	2.108276
96.392	58.863573	96.676	0	99.037	0
96.392	69.481076	96.676	0	99.037	0
96.392	62.130209	96.676	0	99.037	0
96.392	40.589723	96.676	0	99.037	0
96.392	0	96.677	2.281602	99.045	0
96.392	0	96.677	36.962617	99.045	0
96.392	0	96.677	48.211856	99.045	0
96.392	0	96.677	54.701816	99.045	0
96.405	0	96.677	54.248109	99.045	7.670835
96.406	0	96.677	47.446471	99.045	48.156709
96.406	0	96.677	35.201503	99.045	154.248299
96.406	0	96.677	0	99.045	306.916583
96.406	2.468336	96.677	0	99.045	461.843133
96.406	40.645735	96.677	0	99.045	537.978644
96.406	58.858787	96.677	0	99.045	498.154095
96.406	65.106666	96.678	0	99.045	381.704171
96.406	55.645829	96.678	0	99.045	243.393714
96.406	35.723401	96.678	0	99.045	131.495896
96.406	0	96.679	0	99.045	54.401952
96.406	0	96.679	2.596656	99.045	15.332147
96.406	0	96.679	42.089601	99.046	1.997726
96.406	0	96.679	55.780378	99.046	0
96.408	0	96.679	68.327253	99.046	0
96.408	0	96.679	72.590156	99.046	0
96.408	0	96.679	64.354642	99.046	0
96.408	0	96.679	46.927448	99.056	0
96.408	2.073729	96.679	27.425386	99.056	0
96.408	34.740585	96.679	0	99.056	0
96.408	59.49588	96.679	0	99.056	0
96.408	70.472707	96.679	0	99.056	1.605268
96.408	62.90836	96.679	0	99.056	10.252793
96.408	41.953907	96.680	0	99.056	18.176095
96.408	0	96.680	0	99.056	24.490638
96.408	0	96.680	0	99.056	24.746099
96.408	2.377792	96.681	0	99.056	19.837532
96.408	40.753795	96.681	2.177412	99.057	13.506761
96.408	83.513471	96.681	35.331116	99.057	3.950338
96.408	105.027736	96.681	47.512154	99.057	0
96.408	102.977497	96.681	57.636351	99.057	0
96.409	77.12396	96.681	62.383065	99.057	0
96.409	26.70924	96.681	60.868763	99.057	0
96.409	0	96.681	54.214377	99.081	0
96.409	0	96.681	41.978344	99.081	0
96.409	0	96.681	0	99.081	0
96.409	0	96.681	0	99.081	0
96.426	0	96.681	0	99.081	0.888492
96.426	0	96.681	0	99.081	2.796052
96.426	0	96.681	0	99.081	6.474604
96.426	0	96.681	0	99.082	7.875842
96.426	2.220889	96.681	0	99.082	7.334722
96.426	36.961579	96.681	2.465704	99.082	4.918702
96.426	59.018174	96.681	40.031687	99.082	2.234267
96.426	67.636407	96.681	53.780698	99.082	0
96.426	57.968143	96.681	57.651614	99.082	0
96.427	35.956068	96.682	49.115924	99.082	0
96.427	0	96.682	31.498037	99.082	0
96.427	0	96.682	0	99.088	0
96.427	0	96.682	0	99.088	0
96.427	0	96.682	0	99.088	0
96.430	0	96.682	0	99.088	0
96.430	0	96.683	0	99.088	1.20886
96.430	0	96.683	0	99.088	3.512555
96.430	0	96.683	0	99.088	4.135081
96.430	1.928992	96.683	0	99.088	3.955372
96.430	32.498995	96.683	2.020844	99.088	3.094219
96.430	58.527018	96.683	33.174343	99.089	1.467252
96.430	75.716823	96.683	50.82308	99.089	0
96.430	72.462322	96.683	66.579756	99.089	0
96.431	51.864768	96.683	72.985871	99.089	0
96.431	28.314357	96.684	66.752152	99.089	0
96.431	0	96.684	51.215182	99.089	0.12467
96.431	0	96.684	32.176811	99.089	3.207441
96.431	0	96.684	0	99.089	4.724717
96.431	0	96.684	0	99.089	6.718409
96.441	0	96.684	0	99.089	7.357526
96.441	0	96.684	0	99.089	6.788218
96.441	0	96.684	0	99.089	5.281435
96.441	0	96.684	2.579829	99.089	4.572874
96.441	2.520972	96.684	41.7838	99.089	2.98739
96.441	41.512981	96.684	55.118494	99.089	0
96.441	61.598067	96.684	62.173831	99.089	0
96.441	73.972178	96.684	61.31879	99.089	0
96.441	69.996758	96.684	55.700517	99.089	0
96.441	48.119528	96.684	49.964796	99.096	0
96.441	0	96.684	43.133285	99.096	0
96.441	0	96.684	0	99.096	0
96.441	0	96.684	0	99.096	0
96.441	0	96.684	0	99.096	0.736658
96.463	0	96.684	0	99.097	2.836329
96.463	0	96.685	0	99.097	4.268359
96.463	0	96.685	0	99.097	5.239799
96.463	0	96.685	0	99.097	5.183902
96.463	2.600045	96.685	0	99.097	4.075046
96.463	42.553797	96.685	1.40721	99.097	2.028608
96.463	61.65017	96.685	25.033339	99.097	0
96.463	73.617228	96.685	66.233664	99.097	0
96.463	70.696868	96.685	78.233911	99.097	0
96.463	53.02723	96.685	79.290988	99.097	0
96.463	28.777185	96.686	75.720229	99.105	0
96.463	0	96.686	68.932499	99.105	0
96.463	0	96.686	58.878995	99.105	0
96.463	0	96.686	46.04934	99.105	0
96.463	0	96.686	31.682204	99.105	0.089279
96.464	0	96.686	0	99.105	3.049391
96.464	0	96.686	0	99.106	3.969191
96.464	0	96.686	0	99.106	4.193013
96.464	0	96.686	0	99.106	3.524177
96.464	2.231592	96.686	0	99.106	2.229917
96.464	36.857279	96.687	0	99.106	0
96.465	58.313901	96.687	0	99.106	0
96.465	67.352066	96.687	0	99.106	0
96.465	58.554199	96.687	2.365448	99.106	0
96.465	37.57714	96.687	38.181663	99.129	0
96.465	0	96.687	48.684692	99.129	0
96.465	0	96.687	54.248626	99.129	0
96.465	0	96.687	56.136773	99.129	0
96.465	0	96.687	57.274339	99.129	1.398723
96.467	0	96.687	57.770774	99.129	2.974329
96.467	0	96.687	54.455978	99.129	3.651534
96.468	0	96.687	43.126769	99.129	3.707237
96.468	0	96.687	0	99.129	3.095419
96.468	1.90584	96.687	0	99.129	1.143653
96.468	31.607468	96.687	0	99.129	0
96.468	52.49364	96.687	0	99.129	0
96.468	66.15232	96.687	0	99.129	0
96.468	64.206475	96.687	1.886257	99.129	0
96.468	45.266676	96.687	31.473033	99.162	0
96.468	0	96.687	56.282392	99.162	0
96.468	0	96.688	82.47214	99.162	0
96.468	0	96.688	152.100387	99.162	0
96.468	0	96.688	118.707664	99.162	0.780572
96.474	0	96.688	101.372474	99.162	2.607735
96.474	0	96.688	69.873865	99.162	3.93797
96.474	0	96.688	28.455264	99.162	4.26289
96.474	0	96.688	0	99.162	3.325855
96.474	2.594995	96.688	0	99.162	0
96.474	42.01292	96.688	0	99.162	0
96.474	55.076008	96.688	0	99.162	0
96.474	61.824894	96.688	0	99.162	0
96.474	60.199935	96.688	2.609463	99.184	0
96.474	50.30611	96.688	41.97781	99.184	0
96.474	33.763692	96.688	51.857918	99.184	0
96.474	0	96.688	62.201132	99.184	0
96.474	0	96.688	67.530781	99.184	1.633108
96.474	0	96.688	63.058202	99.184	3.149332
96.474	0	96.688	49.789375	99.184	3.807829
96.478	0	96.688	32.55172	99.184	3.60148
96.478	0	96.688	0	99.184	2.618635
96.478	0	96.689	0	99.185	0.614421
96.478	0	96.689	0	99.185	0
96.478	2.13228	96.689	0	99.185	0
96.478	35.135556	96.689	0	99.185	0
96.478	55.977163	96.689	0	99.185	0
96.479	70.378261	96.689	0	99.187	0
96.479	72.612704	96.689	0	99.187	0
96.479	61.607092	96.689	2.489016	99.187	0
96.479	41.32843	96.689	40.102349	99.187	0
96.479	0	96.689	50.408608	99.187	0.448453
96.479	2.476291	96.690	57.550896	99.187	2.345593
96.479	40.346783	96.690	59.594247	99.187	3.257253
96.479	57.215861	96.690	55.811812	99.187	3.634169
96.479	64.618701	96.690	46.925547	99.187	3.211531
96.479	56.399382	96.690	33.82882	99.187	1.904171
96.479	36.233034	96.690	0	99.188	0
96.479	0	96.690	0	99.188	0
96.479	0	96.690	0	99.188	0
96.479	0	96.690	0	99.188	0
96.479	0	96.690	0	99.213	0
96.484	0	96.690	2.573697	99.213	0
96.484	0	96.690	41.397603	99.214	0
96.484	0	96.690	50.935321	99.214	0
96.484	0	96.690	55.708782	99.214	1.996487
96.484	2.0596	96.690	57.354361	99.214	3.796298
96.484	34.101028	96.690	58.534489	99.214	4.606634
96.484	57.068066	96.690	58.268507	99.214	4.403325
96.485	69.313664	96.690	53.092174	99.214	3.213359
96.485	62.956867	96.690	40.339245	99.214	0.869669
96.485	41.749487	96.690	0	99.214	0
96.485	0	96.691	0	99.214	0
96.485	0	96.691	0	99.214	0
96.485	0	96.691	0	99.214	0
96.485	0	96.693	0	99.262	0
96.491	0	96.693	0	99.262	0
96.491	0	96.693	0	99.262	0
96.491	0	96.693	0	99.262	0
96.491	0	96.693	2.613433	99.262	2.512007
96.491	2.566558	96.693	42.561298	99.263	3.580548
96.491	41.467923	96.693	62.876976	99.263	4.127326
96.491	54.79532	96.693	107.725643	99.263	3.886869
96.491	58.674734	96.693	139.225807	99.263	3.176843
96.491	51.18766	96.693	133.508059	99.263	0
96.491	34.783797	96.693	92.84209	99.263	0
96.491	0	96.693	47.016331	99.263	0
96.491	0	96.693	5.941288	99.263	0
96.492	0	96.693	0	99.311	0
96.492	0	96.693	0	99.311	0
96.494	0	96.693	0	99.311	0
96.494	0	96.693	0	99.311	0
96.494	0	96.693	2.582749	99.311	0.597807
96.494	0	96.693	41.587122	99.311	3.094973
96.494	2.011472	96.694	52.199285	99.312	4.162949
96.494	33.333436	96.694	57.199925	99.312	4.266544
96.494	56.777223	96.694	52.111731	99.312	3.394959
96.494	65.528852	96.694	36.656974	99.312	1.865494
96.494	54.948131	96.694	0	99.312	0
96.494	32.435993	96.694	0	99.312	0
96.494	0	96.694	0	99.312	0
96.494	0	96.694	0	99.312	0
96.495	0	96.695	0	99.320	0
96.495	0	96.695	0	99.320	0
96.507	0	96.695	0	99.320	0
96.508	0	96.695	0	99.320	0
96.508	0	96.695	1.040552	99.320	0.777411
96.508	0	96.695	19.028861	99.320	2.416079
96.508	1.960946	96.695	59.735069	99.320	3.620258
96.508	32.26933	96.695	99.949806	99.320	3.861689
96.508	53.049287	96.695	81.65678	99.320	3.005336
96.508	65.380521	96.695	74.116086	99.320	1.244546
96.508	62.433682	96.695	58.673055	99.320	0
96.508	44.420166	96.695	38.721916	99.320	0
96.508	0	96.695	0	99.320	0
96.508	0	96.695	0	99.320	0
96.508	0	96.695	0	99.341	0
96.508	0	96.695	0	99.341	0
96.511	0	96.696	0	99.341	0
96.511	0	96.696	0	99.341	0
96.511	0	96.696	0	99.341	1.6897
96.511	0	96.696	0	99.341	3.2207
96.511	2.193183	96.696	1.58314	99.341	4.121134
96.511	35.783573	96.696	26.543847	99.341	3.981207
96.511	54.718907	96.696	50.062725	99.341	2.8486
96.511	67.486357	96.696	72.300607	99.341	0.523999
96.511	65.615219	96.696	85.123897	99.341	0
96.511	47.46444	96.696	99.126443	99.341	0
96.512	0	96.696	63.775216	99.341	0
96.512	0	96.697	41.879602	99.341	0
96.512	0	96.697	0	99.368	0
96.512	0	96.697	0	99.368	0
96.519	0	96.697	0	99.368	0
96.519	0	96.697	0	99.368	0
96.519	0	96.697	0	99.368	2.973185
96.519	0	96.697	0	99.368	4.267646
96.519	3.142285	96.697	0	99.368	4.651838
96.519	50.812742	96.697	0	99.369	3.878566
96.519	71.082391	96.698	2.261645	99.369	2.38986
96.519	71.920758	96.698	36.687465	99.369	0.032817
96.519	54.758562	96.698	50.377518	99.369	0
96.519	32.994901	96.698	54.63688	99.369	0
96.519	0	96.698	47.478579	99.369	0
96.520	0	96.698	32.214443	99.369	0
96.520	0	96.698	0	99.381	0
96.520	0	96.698	0	99.381	0
96.520	0	96.698	0	99.381	0
96.520	0	96.698	0	99.381	0
96.520	0	96.698	0	99.381	1.355969
96.520	0	96.698	0	99.381	3.062899
96.520	2.44956	96.698	2.424571	99.381	3.959305
96.520	39.596121	96.698	39.517219	99.381	3.954966
96.520	55.649407	96.698	57.385236	99.381	3.09056
96.520	62.068048	96.698	67.541195	99.381	1.063209
96.520	54.377003	96.698	63.49136	99.381	0
96.520	35.349296	96.698	47.733619	99.381	0
96.521	0	96.698	29.535955	99.381	0
96.521	0	96.699	0	99.381	0
96.521	0	96.699	0	99.399	0
96.521	0	96.699	0	99.399	0
96.522	0	96.699	0	99.399	0
96.522	0	96.699	0	99.399	0
96.522	0	96.699	0	99.399	0.514457
96.522	0	96.699	1.78817	99.399	2.747425
96.522	2.569422	96.699	30.837752	99.399	4.142934
96.522	41.637664	96.699	69.110234	99.399	4.777904
96.522	60.139644	96.699	76.282293	99.399	4.178644
96.522	65.743921	96.699	78.617043	99.399	2.253348
96.522	53.987165	96.699	73.064126	99.399	0
96.522	31.925833	96.699	59.455966	99.399	0
96.522	0	96.699	40.452738	99.399	0
96.522	0	96.699	0	99.399	0
96.523	0	96.699	0	99.422	0
96.523	0	96.699	0	99.422	0
96.534	0	96.699	0	99.422	0
96.534	0	96.702	0	99.422	0
96.534	0	96.702	0	99.422	0.431967
96.534	0	96.702	0	99.422	2.64152
96.534	2.649912	96.702	0	99.423	3.542524
96.534	42.895901	96.702	2.741721	99.423	3.882454
96.535	62.453167	96.702	44.284425	99.423	3.415937
96.535	66.098969	96.702	58.545267	99.423	2.088134
96.535	52.175587	96.702	63.361927	99.423	0
96.535	30.850115	96.702	56.724551	99.423	0
96.535	0	96.702	40.583302	99.423	0
96.535	0	96.703	0	99.423	0
96.535	0	96.703	0	99.427	0
96.535	0	96.703	0	99.427	0
96.547	0	96.703	0	99.427	0
96.547	0	96.703	0	99.427	0
96.547	0	96.703	0	99.427	0.111676
96.547	0	96.703	0	99.427	2.745406
96.547	2.602783	96.703	0	99.427	4.093454
96.547	41.725437	96.703	2.415479	99.427	4.413164
96.547	56.379985	96.703	38.992464	99.427	3.606079
96.547	62.708145	96.703	51.589531	99.427	2.234922
96.547	55.936972	96.703	60.654721	99.427	0
96.547	37.071276	96.703	62.766522	99.427	0
96.547	0	96.703	56.613361	99.428	0
96.547	0	96.703	42.275726	99.428	0
96.547	0	96.703	0	99.466	0
96.547	0	96.703	0	99.466	0
96.551	0	96.703	0	99.466	0
96.551	0	96.703	0	99.466	0
96.551	0	96.705	0	99.467	0.404975
96.551	0	96.705	0	99.467	2.796449
96.551	1.609956	96.705	0	99.467	3.779427
96.551	26.71112	96.705	0	99.467	3.857631
96.551	50.031165	96.705	2.651694	99.467	2.924869
96.551	65.480471	96.705	42.603655	99.467	1.606495
96.551	63.49464	96.705	53.591665	99.467	0.788619
96.551	46.089702	96.705	62.161951	99.467	0
96.551	24.359888	96.705	57.924987	99.467	0
96.551	0	96.705	0.930614	99.467	0
96.551	0	96.705	0	99.467	0
96.552	0	96.705	0	99.483	0
96.552	0	96.705	0	99.483	0
96.560	0	96.706	0	99.483	0
96.560	0	96.706	2.387934	99.483	0
96.560	0	96.706	38.431822	99.483	0.059446
96.560	0	96.706	49.536107	99.483	1.822692
96.560	2.183306	96.706	60.244067	99.483	3.465052
96.560	35.478507	96.706	64.002291	99.483	4.47305
96.560	55.999921	96.706	58.40771	99.483	4.259947
96.560	62.260344	96.706	47.120887	99.483	3.035587
96.560	49.435208	96.706	34.420432	99.483	0.519328
96.560	25.879198	96.706	0	99.483	0
96.560	0	96.706	0	99.483	0
96.561	0	96.706	0	99.483	0
96.561	0	96.706	0	99.483	0
96.561	0	96.706	0	99.494	0
96.563	0	96.706	1.411271	99.494	0
96.563	0	96.706	25.239222	99.494	0
96.563	0	96.706	69.233986	99.494	0
96.564	0	96.706	75.483256	99.494	0.582361
96.564	2.173103	96.706	72.469488	99.494	2.277094
96.564	35.166851	96.706	61.374949	99.494	3.676287
96.564	54.065611	96.707	45.967301	99.494	4.613471
96.564	65.41386	96.707	29.291708	99.494	4.444234
96.564	59.371497	96.707	0	99.494	3.284266
96.564	37.592533	96.707	0	99.494	1.128189
96.564	0	96.707	0	99.494	0
96.564	0	96.707	0	99.494	0
96.564	0	96.707	0	99.494	0
96.564	0	96.707	0	99.495	0
96.569	0	96.707	4.702684	99.529	0
96.569	0	96.707	76.299397	99.529	0
96.569	0	96.707	107.33948	99.529	0
96.569	0	96.707	125.215618	99.529	0
96.570	2.784394	96.707	120.347343	99.529	1.108172
96.570	44.786497	96.707	94.407389	99.529	2.751737
96.570	65.509788	96.707	50.087271	99.529	3.570362
96.570	78.160409	96.707	36.955756	99.529	3.58956
96.570	74.635993	96.707	0	99.529	2.775768
96.570	56.438755	96.707	0	99.529	1.164187
96.570	33.025803	96.707	0	99.529	0
96.570	0	96.708	0	99.530	0
96.570	0	96.708	2.381884	99.530	0
96.570	0	96.708	38.351912	99.530	0
96.570	0	96.708	49.797661	99.533	0
96.578	0	96.708	59.269193	99.533	0
96.578	0	96.708	63.220358	99.533	0
96.578	0	96.708	60.814123	99.533	0
96.578	0	96.708	54.477135	99.533	1.276028
96.578	2.364188	96.708	47.148203	99.533	2.762448
96.578	37.881211	96.708	37.580667	99.533	3.618282
96.578	53.577452	96.708	0	99.533	3.504564
96.578	55.948841	96.708	0	99.533	2.469185
96.578	44.791895	96.708	0	99.533	0.648069
96.578	27.072785	96.708	0	99.533	0
96.578	0	96.708	0	99.533	0
96.578	0	96.708	0	99.534	0
96.578	0	96.708	2.665793	99.534	0
96.578	0	96.708	43.18187	99.566	0
96.579	0	96.708	59.976461	99.566	0
96.579	0	96.708	71.45118	99.566	0
96.580	0	96.709	70.51764	99.566	0
96.580	0	96.709	56.860182	99.566	1.5207
96.580	2.432199	96.709	35.873347	99.566	3.142446
96.580	39.346505	96.709	0	99.566	3.712833
96.580	61.792329	96.709	0	99.566	3.5159
96.580	74.475576	96.709	0	99.566	2.679036
96.580	69.398541	96.709	0	99.566	0.911317
96.580	49.723799	96.709	0	99.566	0
96.580	26.318398	96.709	2.392205	99.566	0
96.580	0	96.709	38.558377	99.566	0
96.580	0	96.709	50.402579	99.566	0
96.580	0	96.709	53.726548	99.590	0
96.580	0	96.709	47.491102	99.590	0
96.581	0	96.709	34.890464	99.590	0
96.581	0	96.709	0	99.591	0
96.581	0	96.709	0	99.591	1.86818
96.581	0	96.709	0	99.591	3.36638
96.582	2.286836	96.709	0	99.591	4.479576
96.582	36.699676	96.709	0	99.591	4.61798
96.582	53.426219	96.709	0	99.591	3.706032
96.582	61.765166	96.710	0	99.591	2.320727
96.582	56.082987	96.710	0	99.591	0.363184
96.582	38.152135	96.710	2.765721	99.591	0
96.582	0	96.710	44.275505	99.591	0
96.582	0	96.710	53.462935	99.591	0
96.582	0	96.710	56.159485	99.591	0
96.582	0	96.710	55.011568	99.610	0
96.585	0	96.710	54.481843	99.610	0
96.585	0	96.710	54.734169	99.610	0
96.585	0	96.710	51.527014	99.610	0
96.585	0	96.710	40.669385	99.610	0.094502
96.585	2.074383	96.710	0	99.610	2.276347
96.585	33.746567	96.710	0	99.610	3.615608
96.585	56.180705	96.710	0	99.610	4.233562
96.585	68.385015	96.710	0	99.610	3.755603
96.585	60.524652	96.711	0	99.610	2.509651
96.585	35.928697	96.711	0	99.610	0
96.585	0	96.712	0	99.611	0
96.586	0	96.712	0	99.611	0
96.586	0	96.712	2.569433	99.611	0
96.586	0	96.712	41.268258	99.613	0
96.587	0	96.712	52.187002	99.613	0
96.587	0	96.712	57.251769	99.613	0
96.587	0	96.712	54.436233	99.613	0
96.587	0	96.712	42.674986	99.613	2.463723
96.587	2.129942	96.712	0	99.613	3.927507
96.587	34.572089	96.712	0	99.613	4.252372
96.587	57.04439	96.712	0	99.613	3.619949
96.587	76.779577	96.712	0	99.613	2.357944
96.587	79.133324	96.712	0	99.613	0.436079
96.587	61.227863	96.712	0	99.613	0
96.587	33.570887	96.712	0	99.613	0
96.587	0	96.712	0	99.613	0
96.587	0	96.712	2.300776	99.613	0
96.587	0	96.712	37.636476	99.643	0
96.587	0	96.712	59.885578	99.643	0
96.589	0	96.712	100.617166	99.643	0
96.589	0	96.713	130.209965	99.643	0
96.589	0	96.713	120.940283	99.643	0.798248
96.589	0	96.713	71.295343	99.643	2.48712
96.589	2.378639	96.713	51.907537	99.643	3.542917
96.589	38.142985	96.713	33.357218	99.643	3.839005
96.589	56.185662	96.713	0	99.643	3.074968
96.589	70.487627	96.713	0	99.643	0
96.590	68.608752	96.713	0	99.643	0
96.590	50.134951	96.713	0	99.643	0
96.590	25.266842	96.716	0	99.643	0
96.590	0	96.716	0	99.679	0
96.590	0	96.716	0	99.680	0
96.590	0	96.716	0	99.680	0
96.590	0	96.716	2.387628	99.680	0
96.600	0	96.716	38.818593	99.680	0.760958
96.600	0	96.716	56.683026	99.680	2.85272
96.600	0	96.716	66.96383	99.680	3.998755
96.600	0	96.716	65.760978	99.680	4.173546
96.600	2.205489	96.716	55.297278	99.680	3.301844
96.600	35.793137	96.716	39.582145	99.680	1.624409
96.600	59.237946	96.716	0	99.680	0
96.600	66.590199	96.716	0	99.680	0
96.600	52.168976	96.716	0	99.680	0
96.600	26.402231	96.716	0	99.680	0
96.600	0	96.718	0	99.693	0
96.600	0	96.718	0	99.693	0
96.600	2.1989	96.718	0	99.693	0
96.600	35.116545	96.718	0	99.693	0
96.600	50.232708	96.718	2.729596	99.693	0.723728
96.600	57.771226	96.718	44.20265	99.693	2.362098
96.600	52.43224	96.718	62.40475	99.693	3.716222
96.600	35.354106	96.719	75.695573	99.693	4.081138
96.600	0	96.719	79.296955	99.693	3.309593
96.600	0	96.719	72.528124	99.693	1.281866
96.601	0	96.719	58.965648	99.693	0
96.601	0	96.719	41.935097	99.693	0
96.605	0	96.719	0	99.694	0
96.605	0	96.719	0	99.694	0
96.605	0	96.719	0	99.717	0
96.605	0	96.719	0	99.717	0
96.605	2.17505	96.719	0	99.717	0
96.606	35.19573	96.719	2.561844	99.718	0
96.606	57.537006	96.719	40.798079	99.718	0.102919
96.606	68.90546	96.719	47.332507	99.718	2.440889
96.606	61.638609	96.719	53.021362	99.718	3.795286
96.606	40.192555	96.719	58.352354	99.718	4.418013
96.606	0	96.719	61.17751	99.718	3.883609
96.606	0	96.719	57.865693	99.718	2.471063
96.606	0	96.719	47.290729	99.718	0
96.606	0	96.719	31.510469	99.718	0
96.613	0	96.720	0	99.718	0
96.613	0	96.720	0	99.718	0
96.613	0	96.720	0	99.719	0
96.613	0	96.720	0	99.719	0
96.613	2.10857	96.721	0	99.719	0
96.613	34.103777	96.721	0	99.719	0
96.613	56.64399	96.721	0	99.719	1.280769
96.613	76.132915	96.721	0	99.720	3.216624
96.613	81.76367	96.721	2.228415	99.720	4.354955
96.613	70.267507	96.721	35.826981	99.720	4.422753
96.613	46.974933	96.721	47.492554	99.720	3.472835
96.613	0	96.721	64.616938	99.720	0
96.613	0	96.721	74.393102	99.720	0
96.613	0	96.721	34.614464	99.720	0
96.613	0	96.722	0	99.720	0
96.618	0	96.722	0	99.726	0
96.618	0	96.722	0	99.726	0
96.618	0	96.722	0	99.726	0
96.618	0	96.722	0	99.726	0
96.618	2.797626	96.722	0	99.726	1.808254
96.618	44.286194	96.722	0	99.726	3.288957
96.618	59.456619	96.722	0	99.727	4.070801
96.618	64.676735	96.722	2.165701	99.727	3.734398
96.618	57.071825	96.722	35.176388	99.727	2.276229
96.618	39.381364	96.722	51.079746	99.727	0.44269
96.618	0	96.722	54.882366	99.727	0
96.619	0	96.722	43.608749	99.727	0
96.619	0	96.722	23.364234	99.727	0
96.619	0	96.722	0	99.727	0
96.624	0	96.722	0	99.767	0
96.624	0	96.722	0	99.767	0
96.624	0	96.722	0	99.767	0
96.624	0	96.722	2.281165	99.767	0
96.624	1.768058	96.723	38.972286	99.767	0.115497
96.624	28.989787	96.723	86.617533	99.767	2.707469
96.624	54.11533	96.723	125.499923	99.767	3.890017
96.624	67.087378	96.723	81.902107	99.767	4.325343
96.624	61.17501	96.723	75.97472	99.767	3.788188
96.624	40.175529	96.723	70.420627	99.767	2.539297
96.624	0	96.723	64.103059	99.767	0
96.624	0	96.723	35.621191	99.767	0
96.624	0	96.723	0	99.767	0
96.625	0	96.723	0	99.767	0
96.628	0	96.723	0	99.772	0
96.628	0	96.723	0	99.772	0
96.628	0	96.723	1.769296	99.772	0
96.628	0	96.723	31.077429	99.772	0
96.628	2.180739	96.723	81.521951	99.772	0.975039
96.628	34.718418	96.723	128.797	99.772	2.637628
96.628	50.337432	96.723	146.32556	99.772	3.846794
96.629	55.76124	96.723	75.864829	99.772	4.038795
96.629	47.791033	96.723	68.516934	99.772	3.256453
96.629	29.185651	96.723	63.940807	99.772	1.182804
96.629	0	96.724	56.208409	99.772	0
96.629	0	96.724	2.142706	99.772	0
96.629	0	96.724	0	99.772	0
96.629	0	96.724	0	99.772	0
96.631	0	96.724	0	99.813	0
96.631	0	96.724	2.54053	99.813	0
96.631	0	96.724	43.401578	99.813	0
96.631	0	96.724	95.465489	99.813	0
96.631	2.85199	96.724	122.209179	99.813	1.291617
96.631	45.323267	96.724	66.822764	99.813	2.965199
96.631	64.679246	96.724	37.207078	99.813	3.887513
96.631	68.56852	96.724	0	99.813	3.999959
96.631	53.076581	96.724	0	99.814	3.200174
96.632	28.014808	96.724	0	99.814	0.679146
96.632	0	96.724	0	99.814	0
96.632	0	96.724	0	99.814	0
96.632	0	96.724	0	99.814	0
96.632	0	96.724	0	99.814	0
96.646	0	96.724	0	99.817	0
96.646	0	96.724	2.768139	99.817	0
96.646	0	96.725	44.352111	99.817	0
96.646	0	96.725	56.144023	99.817	0
96.646	2.668037	96.725	64.473503	99.817	0.105111
96.646	42.218947	96.725	67.068353	99.817	2.445153
96.647	59.24602	96.725	64.571935	99.817	3.455624
96.647	63.437745	96.725	58.362805	99.817	3.991575
96.647	52.611064	96.725	48.726625	99.817	3.776564
96.647	33.213943	96.725	34.855882	99.817	2.837759
96.647	0	96.725	0	99.817	0
96.647	0	96.725	0	99.817	0
96.647	0	96.725	0	99.817	0
96.647	0	96.725	0	99.818	0
96.647	0	96.725	0	99.821	0
96.647	0	96.725	2.246982	99.821	0
96.647	0	96.725	36.613839	99.821	0
96.647	0	96.725	55.62374	99.821	0
96.647	11.260725	96.725	67.410348	99.821	1.982343
96.647	188.904904	96.725	65.846031	99.821	4.076472
96.647	443.136918	96.725	52.322397	99.821	4.974241
96.647	893.264446	96.726	32.916873	99.821	4.453897
96.647	1317.603448	96.726	0	99.821	2.978958
96.647	1480.904507	96.726	0	99.821	0.769127
96.647	1432.712535	96.726	0	99.821	0
96.648	1211.549105	96.726	0	99.821	0
96.648	910.144992	96.726	0	99.821	0
96.648	551.073501	96.726	2.282096	99.821	0
96.648	290.695778	96.726	37.07484	99.825	0
96.648	93.331076	96.726	54.836776	99.825	0
96.648	38.031778	96.726	67.553846	99.825	0
96.648	0	96.726	69.075154	99.825	0
96.648	0	96.726	59.277086	99.825	0.74882
96.648	0	96.726	42.073956	99.825	2.700021
96.648	0	96.726	0	99.825	3.638629
96.656	0	96.726	0	99.825	4.026247
96.656	0	96.726	0	99.825	3.689307
96.656	0	96.726	0	99.825	2.806099
96.657	0	96.726	0	99.826	0
96.657	7.890896	96.726	0	99.826	0
96.657	128.421195	96.726	0	99.826	0
96.657	240.934554	96.727	2.299848	99.826	0
96.657	381.655113	96.727	36.867222	99.840	0
96.657	531.019422	96.727	47.271651	99.840	0
96.657	641.902612	96.727	56.50947	99.840	0
96.657	714.615832	96.727	60.023225	99.840	0
96.657	646.613618	96.727	55.303719	99.840	1.424966
96.657	514.607503	96.727	42.398433	99.840	3.04619
96.657	319.135447	96.727	0	99.840	3.752659
96.657	118.295432	96.727	0	99.840	3.595525
96.657	32.357944	96.727	0	99.840	2.612557
96.657	0	96.727	0	99.840	0.848072
96.657	0	96.727	0	99.840	0
96.657	0	96.727	0	99.840	0
96.657	0	96.727	2.275609	99.841	0
96.683	0	96.727	36.681046	99.841	0
96.683	0	96.727	50.702691	99.850	0
96.683	0	96.727	74.441288	99.851	0
96.683	0	96.727	146.579433	99.851	0
96.683	2.577972	96.727	157.523118	99.851	0
96.683	40.663844	96.728	123.889411	99.851	1.067359
96.683	58.789965	96.728	67.458031	99.851	2.616194
96.683	63.535637	96.728	17.559196	99.851	3.78374
96.684	53.826134	96.728	0	99.851	4.124782
96.684	35.24313	96.728	0	99.851	3.354119
96.684	0	96.728	0	99.851	1.155393
96.684	0	96.728	0	99.851	0
96.684	0	96.728	0	99.851	0
96.684	0	96.728	2.706082	99.851	0
96.685	0	96.728	43.121295	99.851	0
96.685	0	96.728	51.898614	99.866	0
96.685	0	96.728	66.086737	99.866	0
96.685	0	96.728	82.347564	99.866	0
96.685	2.019788	96.728	115.185713	99.866	0
96.686	32.305698	96.728	69.5767	99.866	2.294159
96.686	53.725493	96.728	24.752035	99.866	3.687712
96.686	67.5374	96.728	0	99.866	4.10412
96.686	65.453377	96.728	0	99.866	3.550032
96.686	50.77434	96.728	0	99.866	2.366078
96.686	32.92601	96.728	0	99.866	0.357442
96.686	2.424475	96.729	2.870618	99.866	0
96.686	38.263432	96.729	47.100283	99.866	0
96.686	56.511917	96.729	75.441697	99.866	0
96.686	71.362956	96.729	73.695492	99.866	0
96.686	72.464315	96.729	62.310352	99.882	0
96.686	58.839051	96.729	48.853195	99.882	0
96.686	36.969068	96.729	38.484016	99.882	0
96.686	0	96.729	0	99.882	0
96.686	0	96.729	0	99.882	1.06275
96.686	0	96.729	0	99.882	2.814209
96.686	0	96.729	0	99.882	4.108438
96.692	0	96.729	0	99.882	4.290202
96.692	0	96.729	2.779663	99.882	3.271505
96.692	0	96.729	44.205463	99.882	0
96.692	0	96.729	51.293634	99.882	0
96.692	2.101345	96.729	53.708323	99.882	0
96.693	33.32629	96.729	52.071829	99.882	0
96.693	52.082933	96.729	50.979836	99.882	0
96.693	66.710138	96.729	54.66201	99.882	0
96.693	68.369475	96.729	61.793268	99.883	0
96.693	55.589323	96.730	66.000774	99.883	0
96.693	34.319249	96.730	58.974634	99.883	1.822895
96.693	0	96.730	4.182807	99.883	3.43762
96.693	0	96.730	0	99.883	4.124165
96.693	0	96.730	0	99.883	3.934682
96.693	0	96.730	0	99.883	2.968687
96.700	0	96.730	0	99.883	0.479957
96.700	0	96.730	2.385905	99.883	0
96.700	0	96.730	38.433073	99.883	0
96.700	0	96.730	52.421312	99.883	0
96.700	2.259282	96.730	63.798546	99.883	0
96.700	35.908943	96.730	65.532551	99.887	0
96.700	57.571795	96.730	55.775543	99.887	0
96.700	69.664343	96.730	38.086728	99.887	0
96.700	65.666428	96.730	0	99.887	0
96.700	46.882195	96.730	0	99.888	1.940302
96.700	0	96.730	0	99.888	3.367828
96.700	0	96.730	0	99.888	3.862016
96.700	0	96.730	0	99.888	3.29093
96.701	0	96.731	0	99.888	2.085315
96.702	0	96.731	0	99.888	0
96.702	0	96.731	0	99.888	0
96.702	0	96.731	2.774437	99.888	0
96.702	0	96.731	44.005147	99.888	0
96.702	1.454262	96.731	49.660694	99.919	0
96.702	23.822571	96.731	54.244624	99.919	0
96.702	48.891085	96.731	56.170496	99.919	0
96.702	70.729555	96.731	52.968499	99.919	0
96.702	76.21948	96.731	41.766783	99.919	1.991089
96.702	62.824398	96.731	0	99.919	3.26878
96.702	39.431465	96.731	0	99.919	3.847359
96.702	0	96.731	0	99.919	3.622333
96.702	0	96.731	0	99.919	2.727219
96.702	0	96.731	0	99.919	0.383618
96.702	0	96.731	2.342731	99.919	0
96.704	0	96.731	38.290677	99.919	0
96.704	0	96.731	62.86379	99.919	0
96.704	0	96.731	114.307077	99.919	0
96.704	0	96.731	154.066211	99.922	0
96.704	2.019695	96.732	146.740784	99.922	0
96.704	32.457032	96.732	100.453656	99.922	0
96.704	57.66865	96.732	53.593389	99.922	0
96.704	75.498334	96.732	32.817871	99.922	1.432192
96.704	74.101111	96.732	0	99.922	3.142711
96.704	53.967766	96.732	0	99.922	4.05965
96.705	26.965429	96.732	0	99.922	4.179291
96.705	0	96.732	0	99.922	3.452579
96.705	0	96.732	0	99.922	0.313765
96.705	0	96.732	0	99.922	0
96.705	0	96.732	0	99.922	0
96.713	0	96.732	0	99.922	0
96.713	0	96.732	2.780182	99.922	0
96.713	0	96.732	43.983543	99.925	0
96.713	0	96.732	47.982526	99.925	0
96.713	2.796688	96.732	49.744917	99.925	0
96.713	44.034003	96.732	46.13077	99.925	0
96.713	65.896397	96.732	36.209677	99.925	0.106389
96.713	75.655634	96.732	0	99.925	2.444322
96.714	65.222382	96.732	0	99.925	3.547097
96.714	38.833373	96.733	0	99.925	4.641447
96.714	0	96.733	2.552242	99.925	5.737161
96.714	0	96.733	40.922039	99.925	3.148574
96.714	0	96.733	53.455293	99.925	0
96.714	0	96.733	67.674074	99.925	0
96.714	0	96.733	84.492252	99.925	0.015307
96.715	0	96.733	140.605339	99.926	17.065856
96.715	0	96.733	119.384026	99.926	153.218027
96.715	0	96.733	73.123688	99.926	487.380802
96.715	1.818502	96.733	29.086104	99.926	981.540571
96.715	29.313595	96.733	0	99.926	1484.604284
96.715	54.072531	96.733	0	99.926	1735.868937
96.715	71.900218	96.733	0	99.926	1577.248666
96.715	72.091367	96.733	0	99.926	1169.070411
96.715	55.101949	96.734	0	99.926	722.471507
96.715	31.116387	96.734	0	99.926	356.062901
96.715	0	96.734	0	99.926	129.95778
96.715	0	96.734	0	99.926	35.239268
96.715	0	96.734	2.837006	99.926	2.607478
96.715	0	96.734	45.32757	99.926	0.421799
96.716	0	96.734	56.522777	99.926	0
96.716	0	96.734	63.607406	99.926	0
96.716	0	96.734	62.004391	99.926	0
96.716	0	96.734	51.342341	99.926	0
96.716	4.76707	96.734	35.207536	99.933	0
96.716	75.386129	96.734	0	99.933	0
96.716	117.9229	96.734	0	99.934	0
96.716	136.828743	96.734	0	99.934	0
96.716	117.444448	96.734	2.508223	99.934	3.747295
96.716	69.808729	96.735	40.352295	99.934	10.716752
96.716	0	96.735	54.330437	99.934	21.920285
96.716	0	96.735	59.432633	99.934	33.837476
96.716	0	96.735	53.113836	99.934	41.371682
96.716	0	96.735	36.77603	99.934	38.905818
96.717	0	96.735	0	99.934	27.37105
96.717	0	96.735	0	99.934	13.570832
96.717	0	96.735	0	99.934	4.055801
96.717	0	96.735	0	99.934	0
96.717	3.071312	96.735	0	99.934	0
96.717	47.818852	96.735	0	99.934	0
96.717	63.983258	96.735	0	99.934	0
96.718	65.661696	96.735	0	99.949	0
96.718	53.570496	96.735	2.263027	99.949	0
96.718	34.473798	96.735	36.247185	99.949	0
96.718	0	96.735	46.899956	99.949	0
96.718	0	96.735	57.136913	99.949	1.437692
96.718	0	96.735	64.336556	99.949	3.347977
96.718	0	96.735	67.121023	99.949	4.46028
96.721	0	96.735	64.419915	99.949	4.161481
96.721	0	96.736	55.660711	99.949	2.817037
96.721	0	96.736	40.472097	99.949	0
96.721	0	96.736	0	99.949	0
96.721	3.209928	96.736	0	99.949	0
96.721	50.152919	96.736	0	99.949	0
96.721	70.150973	96.736	0	99.957	0
96.721	74.246186	96.736	0	99.957	0
96.721	59.401605	96.736	0	99.957	0
96.721	34.927275	96.736	0	99.957	0
96.721	0	96.736	0	99.957	2.756513
96.721	0	96.736	2.927587	99.957	7.942378
96.722	0	96.736	46.414161	99.957	11.617349
96.722	0	96.736	52.667101	99.957	11.649187
96.725	0	96.736	56.40899	99.957	8.667355
96.725	0	96.736	55.420157	99.957	5.086889
96.725	0	96.736	49.055579	99.957	0.327654
96.725	0	96.736	37.227081	99.957	0
96.725	2.44543	96.736	0	99.957	0
96.725	38.475656	96.737	0	99.958	0
96.725	58.202433	96.737	0	99.958	0
96.725	66.206473	96.737	0	99.993	0
96.726	56.80377	96.737	2.583797	99.994	0
96.726	34.434449	96.737	41.552261	99.994	0
96.726	0	96.737	56.477355	99.994	0
96.726	0	96.737	70.306862	99.994	1.595809
96.726	0	96.737	76.082617	99.994	3.172887
96.726	0	96.737	69.57696	99.994	4.396443
96.728	0	96.737	53.100235	99.994	4.846235
96.728	0	96.737	32.625755	99.994	4.306286
96.728	0	96.737	0	99.994	3.112755
96.729	0	96.737	0	99.994	0.515449
96.729	2.758109	96.737	0	99.994	0
96.729	43.393758	96.737	0	99.994	0
96.729	66.189078	96.737	1.876582	99.994	0
96.729	79.060152	96.737	30.791081	99.994	0
96.729	72.867229	96.737	51.161055	100.004	0
96.729	51.352455	96.737	70.938444	100.004	0
96.729	25.735139	96.737	116.715086	100.004	0
96.729	0	96.738	130.934937	100.004	0
96.729	0	96.738	99.083443	100.004	5.485943
96.729	0	96.738	53.833313	100.004	71.478216
96.729	0	96.738	26.7695	100.004	238.265373
96.730	0	96.738	0	100.004	490.646562
96.730	0	96.738	0	100.004	749.650637
96.730	0	96.738	0	100.004	891.638097
96.730	0	96.738	0	100.004	842.310891
96.731	3.340696	96.738	2.223734	100.004	655.811363
96.731	51.970806	96.738	35.990645	100.004	421.89949
96.731	70.602001	96.738	52.137783	100.004	219.531577
96.731	73.429452	96.738	60.948292	100.004	80.560162
96.731	57.811771	96.738	57.524566	100.004	23.124081
96.731	33.286443	96.738	42.348939	100.004	5.218583
96.731	0	96.738	0	100.004	0
96.731	0	96.738	0	100.004	0
96.731	0	96.738	0	100.005	0
96.731	0	96.738	0	100.005	0
96.731	0	96.738	0	100.012	0
96.731	0	96.739	0	100.012	0
96.732	0	96.739	0	100.012	0
96.732	0	96.739	0	100.012	0
96.732	1.977305	96.739	2.775013	100.012	2.285852
96.732	32.714612	96.739	44.462209	100.012	5.458451
96.732	73.607967	96.739	57.699413	100.012	8.682886
96.732	104.189489	96.739	63.349841	100.012	8.210735
96.732	80.914382	96.739	60.225388	100.012	5.28323
96.732	55.160108	96.739	51.712055	100.012	2.806781
96.732	29.619742	96.739	40.214723	100.012	0.03418
96.732	0	96.739	0	100.012	0
96.732	0	96.739	0	100.012	0
96.732	0	96.739	0	100.012	0
96.732	0	96.739	0	100.012	0
96.733	0	96.739	0	100.015	0
96.733	0	96.739	0	100.015	0
96.733	0	96.739	0	100.015	0
96.733	0	96.739	0	100.015	0
96.733	2.643402	96.739	2.139556	100.015	0.552925
96.733	41.32081	96.740	34.484558	100.015	4.914021
96.733	59.36866	96.740	48.171893	100.015	8.6084
96.733	65.42864	96.740	58.851581	100.015	11.800148
96.733	56.01724	96.740	59.030193	100.015	13.51487
96.733	36.926775	96.740	48.33459	100.015	8.111334
96.733	0	96.740	32.126067	100.015	4.449553
96.734	0	96.740	0	100.015	1.180316
96.734	0	96.740	0	100.016	0
96.734	0	96.740	0	100.016	0
96.744	0	96.740	0	100.016	0
96.744	0	96.740	1.894888	100.016	0
96.744	0	96.740	30.953977	100.016	0
96.744	0	96.740	49.585264	100.016	0
96.744	2.752163	96.740	65.19939	100.016	0
96.744	42.820818	96.740	70.808331	100.016	0
96.744	59.80336	96.740	64.942807	100.016	1.936054
96.744	65.156436	96.740	51.781359	100.016	7.182844
96.745	54.461749	96.740	35.410374	100.017	9.208273
96.745	33.028915	96.740	0	100.017	13.517194
96.745	0	96.740	0	100.017	11.758657
96.745	0	96.741	0	100.017	8.223065
96.745	0	96.741	0	100.017	4.415508
96.745	0	96.741	0	100.017	1.500781
96.745	0	96.741	0	100.017	0
96.745	0	96.741	2.756925	100.017	2.441904
96.745	0	96.741	44.556708	100.017	4.955789
96.745	0	96.741	64.220848	100.017	7.183955
96.745	2.658672	96.741	83.046923	100.017	5.420534
96.745	41.591293	96.741	136.434865	100.017	3.411018
96.745	61.468207	96.741	113.455215	100.017	0.640161
96.745	69.950257	96.741	67.641687	100.017	0
96.745	62.966698	96.741	50.780311	100.017	0
96.745	42.783888	96.741	33.690755	100.017	0
96.745	0	96.741	0	100.017	0
96.745	0	96.741	0	100.021	0
96.746	0	96.741	0	100.021	0
96.746	0	96.741	0	100.021	0
96.749	0	96.741	2.854537	100.021	0
96.749	0	96.741	45.814794	100.021	0.322921
96.749	0	96.741	61.401812	100.021	2.198935
96.749	0	96.742	75.333788	100.021	3.224395
96.749	2.280377	96.742	87.185043	100.021	3.569693
96.749	35.746957	96.742	131.96527	100.021	3.069616
96.749	54.077694	96.742	93.035463	100.021	1.859792
96.749	60.101519	96.742	50.473406	100.021	0
96.749	49.77714	96.742	42.279849	100.021	0
96.749	28.479797	96.742	0	100.021	0
96.749	0	96.742	0	100.021	0
96.749	0	96.742	0	100.023	0
96.749	0	96.742	0	100.023	0
96.749	0	96.742	0	100.023	0
96.752	0	96.742	2.566747	100.023	0
96.752	0	96.742	41.235167	100.023	0.712686
96.753	0	96.742	55.606402	100.023	12.453902
96.753	0	96.742	63.39261	100.023	45.775866
96.753	2.291873	96.742	63.213876	100.023	106.266671
96.753	35.989797	96.742	58.770292	100.023	173.730369
96.753	55.79036	96.742	54.435687	100.023	217.655973
96.753	64.920553	96.742	50.973119	100.023	211.278487
96.753	57.215748	96.743	43.98667	100.023	164.041281
96.753	36.918845	96.743	0	100.024	107.907475
96.753	0	96.743	0	100.024	52.593239
96.753	0	96.743	0	100.024	19.308014
96.753	0	96.743	2.221468	100.024	6.636297
96.753	0	96.743	38.507096	100.024	1.885381
96.754	0	96.743	96.015707	100.024	0
96.754	0	96.743	158.225561	100.024	0
96.754	0	96.743	198.573106	100.024	0
96.754	0	96.743	186.582236	100.024	0
96.754	3.346636	96.743	130.686711	100.029	0
96.754	51.498994	96.743	70.237124	100.029	0
96.755	64.872593	96.743	15.607084	100.029	0
96.755	65.747189	96.743	0	100.029	0
96.755	53.282445	96.743	0	100.029	0.118782
96.755	32.831197	96.743	0	100.029	2.688985
96.755	0	96.743	0	100.029	3.769707
96.755	0	96.743	0	100.029	4.190875
96.755	0	96.743	2.761218	100.029	3.723141
96.755	0	96.743	43.555188	100.029	2.514054
96.759	0	96.744	47.057679	100.029	0
96.759	0	96.744	51.400395	100.029	0
96.759	0	96.744	55.279768	100.029	0
96.759	0	96.744	55.318631	100.029	0
96.759	2.419944	96.744	49.197737	100.040	0
96.759	39.663255	96.744	36.484703	100.040	0
96.759	86.112907	96.744	0	100.040	0
96.760	115.866843	96.744	0	100.040	0
96.760	81.681925	96.744	0	100.040	0.343025
96.760	37.362977	96.744	0	100.040	11.085819
96.760	0	96.744	2.130083	100.040	60.795122
96.760	0	96.744	34.358113	100.040	169.039057
96.760	0	96.744	48.835164	100.040	320.845149
96.760	0	96.744	60.879739	100.040	467.493331
96.760	0	96.744	65.638155	100.040	537.464564
96.760	0	96.744	61.394357	100.040	503.871967
96.760	0	96.744	50.20693	100.041	390.641559
96.760	0	96.744	34.572977	100.041	248.241974
96.760	1.87599	96.744	0	100.041	124.977824
96.760	30.012724	96.744	2.316351	100.041	42.233793
96.760	55.467425	96.745	37.393297	100.041	4.560837
96.760	77.362908	96.745	53.361574	100.041	0
96.760	83.917985	96.745	61.921742	100.041	0
96.760	72.280624	96.745	56.475718	100.041	0
96.760	50.965719	96.745	39.279998	100.041	0
96.760	31.788568	96.745	35.186192	100.048	0
96.760	0	96.745	51.291502	100.048	0
96.761	0	96.745	65.914681	100.048	0
96.761	0	96.745	76.174331	100.048	0
96.761	0	96.745	81.04138	100.048	0.166725
96.770	0	96.745	88.549849	100.048	3.027215
96.770	0	96.745	43.840138	100.048	4.684139
96.770	0	96.745	3.439302	100.048	7.486276
96.770	0	96.745	0	100.048	5.52109
96.770	2.277039	96.745	0	100.049	3.67168
96.770	35.783642	96.745	0	100.049	1.553021
96.770	57.302657	96.745	0	100.049	0
96.770	67.931973	96.745	0	100.049	0
96.770	59.835133	96.745	1.917911	100.049	0
96.770	36.780061	96.746	33.489791	100.049	0
96.770	0	96.746	85.7546	100.067	0
96.770	0	96.746	121.299408	100.067	0
96.770	0	96.746	141.444147	100.067	0
96.770	0	96.746	137.571247	100.067	0
96.782	0	96.746	124.91693	100.067	0.807109
96.782	0	96.746	47.077896	100.067	2.445463
96.782	0	96.746	5.953464	100.067	3.299346
96.782	0	96.746	0	100.067	3.389966
96.782	1.724694	96.746	0	100.067	2.721364
96.782	27.613242	96.746	0	100.067	0
96.782	52.493501	96.746	2.110394	100.067	0
96.782	71.187856	96.746	36.030004	100.067	0
96.782	72.331544	96.746	78.686518	100.068	0
96.782	56.375347	96.746	73.602317	100.085	0
96.782	33.698775	96.746	58.471946	100.085	0
96.782	0	96.746	42.577241	100.085	0
96.782	0	96.746	0	100.085	0
96.782	0	96.746	0	100.085	0.384506
96.782	0	96.746	0	100.085	2.595326
96.787	0	96.747	0	100.085	3.806078
96.787	0	96.747	0	100.085	4.615411
96.787	0	96.747	0	100.085	4.364814
96.787	0	96.747	0	100.085	3.165286
96.787	2.096365	96.747	1.54422	100.085	1.578653
96.788	32.991029	96.747	27.557633	100.085	0
96.788	54.629649	96.747	80.099034	100.085	0
96.788	63.12723	96.747	134.301978	100.085	0
96.788	52.305931	96.747	163.841533	100.085	0
96.788	29.158458	96.747	151.085563	100.117	0
96.788	0	96.747	111.540369	100.117	0
96.788	0	96.747	57.685717	100.117	0
96.788	0	96.747	42.559088	100.117	0
96.788	0	96.747	0	100.117	1.283043
96.796	0	96.747	0	100.117	2.899602
96.796	0	96.747	0	100.117	4.273233
96.796	0	96.747	0	100.117	4.774891
96.797	0	96.747	0	100.118	4.157073
96.797	2.229632	96.748	0	100.118	2.89673
96.797	34.661863	96.748	0	100.118	0.59585
96.797	52.211102	96.748	0	100.118	0
96.797	58.923699	96.748	2.304208	100.118	0
96.797	50.064044	96.748	36.88911	100.118	0
96.797	30.70306	96.748	48.207201	100.118	0
96.797	0	96.748	51.800472	100.159	0
96.797	0	96.748	45.897753	100.159	0
96.797	0	96.748	31.864863	100.159	0
96.797	0	96.748	0	100.159	0
96.797	0	96.748	0	100.159	0.094945
96.797	0	96.748	2.844428	100.159	2.138997
96.797	0	96.748	45.204147	100.159	3.497459
96.797	0	96.748	54.266812	100.159	4.047473
96.797	2.119768	96.748	58.021369	100.159	3.489122
96.797	32.957322	96.748	53.318419	100.159	2.197372
96.798	50.460982	96.748	39.20614	100.159	0
96.798	67.666726	96.748	0	100.159	0
96.798	72.88387	96.748	0	100.159	0
96.798	60.942922	96.749	0	100.159	0
96.798	36.712861	96.749	0	100.170	0
96.798	0	96.749	0	100.170	0
96.798	0	96.749	0	100.170	0
96.798	0	96.749	0	100.170	0
96.798	0	96.749	0	100.170	0.120912
96.800	0	96.749	2.142274	100.170	2.697744
96.800	0	96.749	34.664482	100.170	3.935385
96.800	0	96.749	50.972497	100.170	4.265281
96.801	0	96.749	58.478632	100.170	3.49259
96.801	2.183884	96.749	54.575328	100.170	2.111105
96.801	34.060059	96.749	41.295366	100.170	0
96.801	53.469286	96.749	0	100.170	0
96.801	65.778191	96.749	0	100.170	0
96.801	60.906162	96.749	0	100.170	0
96.801	40.630547	96.749	0	100.192	0
96.801	0	96.749	2.437086	100.192	0
96.801	0	96.750	38.857523	100.192	0
96.801	0	96.750	49.111576	100.192	0
96.801	0	96.750	60.205666	100.192	0.583748
96.809	0	96.750	68.65946	100.192	2.932552
96.809	0	96.750	71.10939	100.192	4.004647
96.809	0	96.750	67.093254	100.192	4.111438
96.809	0	96.750	59.081325	100.192	3.245565
96.809	2.318481	96.750	49.904837	100.192	1.775998
96.809	36.088653	96.750	38.892891	100.193	0
96.809	56.400977	96.750	0	100.193	0
96.809	70.221253	96.750	0	100.193	0
96.809	69.614938	96.750	0	100.193	0
96.809	54.112246	96.750	2.834386	100.210	0
96.809	31.388125	96.750	44.843179	100.210	0
96.809	0	96.750	51.127782	100.210	0
96.809	0	96.750	54.81218	100.210	0
96.810	0	96.750	55.775851	100.210	1.344067
96.810	0	96.750	54.307585	100.210	3.261759
96.815	0	96.750	50.781942	100.210	4.389208
96.815	0	96.750	42.955818	100.210	4.697603
96.815	0	96.751	0	100.210	3.984221
96.815	0	96.751	0	100.210	2.64129
96.815	2.296207	96.751	0	100.210	0.894363
96.815	36.170963	96.751	0	100.211	0
96.815	62.721071	96.751	0	100.211	0
96.815	75.87953	96.751	0	100.211	0
96.815	66.540863	96.751	2.30964	100.211	0
96.815	41.818018	96.751	37.430822	100.217	0
96.815	0	96.751	56.745612	100.217	0
96.815	0	96.751	79.261425	100.217	0
96.815	0	96.751	135.921738	100.217	0
96.815	0	96.751	131.276097	100.217	0.386327
96.818	0	96.751	94.569895	100.217	1.928184
96.818	0	96.751	59.839397	100.217	3.433974
96.818	0	96.751	40.958037	100.217	4.404436
96.818	0	96.751	0	100.217	4.322997
96.818	3.221716	96.751	0	100.218	3.316495
96.818	49.310138	96.751	0	100.218	1.722186
96.818	65.613519	96.751	0	100.218	0
96.818	67.394037	96.752	0	100.218	0
96.818	54.802053	96.752	0	100.218	0
96.818	34.389228	96.752	0	100.218	0
96.818	0	96.752	0	100.218	0
96.818	0	96.752	2.847489	100.218	0
96.818	0	96.752	45.375355	100.218	0
96.818	0	96.752	56.69137	100.218	1.948749
96.821	0	96.752	60.12477	100.218	3.572126
96.821	0	96.752	52.915813	100.218	4.726173
96.821	0	96.752	37.775123	100.218	4.983165
96.821	0	96.752	0	100.218	4.154466
96.821	2.082508	96.752	0	100.218	2.69959
96.821	32.2945	96.753	0	100.218	0.468648
96.821	49.469604	96.753	0	100.218	0
96.821	58.712395	96.753	0	100.218	0
96.821	55.330806	96.753	0	100.218	0
96.821	39.852671	96.753	0	100.219	0
96.821	0	96.753	0	100.223	0
96.821	0	96.753	2.866155	100.223	0
96.821	0	96.753	46.391839	100.223	0
96.821	0	96.753	70.785308	100.223	0
96.836	0	96.753	106.453036	100.223	1.415445
96.836	0	96.753	63.600396	100.223	2.902708
96.836	0	96.753	18.438595	100.223	3.497547
96.836	0	96.753	0	100.223	3.437106
96.836	1.972235	96.753	0	100.223	2.736488
96.836	31.084809	96.753	0	100.223	0.947274
96.836	56.016783	96.754	2.855016	100.223	0
96.836	75.576023	96.754	44.830784	100.223	0
96.836	80.022059	96.754	46.469819	100.223	0
96.836	67.61606	96.754	48.626848	100.224	0
96.836	44.759115	96.754	50.652914	100.255	0
96.836	0	96.754	50.881448	100.255	0
96.836	0	96.754	49.407327	100.255	0
96.836	0	96.754	47.838291	100.255	0
96.836	0	96.754	46.298423	100.255	1.328541
96.843	0	96.754	40.471548	100.255	3.008298
96.843	0	96.754	0	100.255	3.887916
96.843	0	96.754	0	100.255	3.489846
96.843	0	96.754	0	100.255	2.134237
96.843	2.056745	96.754	0	100.255	0.5106
96.843	32.164025	96.755	0	100.255	0
96.843	54.672363	96.755	0	100.255	0
96.843	67.756925	96.755	0	100.255	0
96.843	60.208941	96.755	0	100.255	0
96.843	36.281845	96.755	1.261462	100.258	0
96.843	0	96.755	22.750157	100.259	0
96.843	0	96.755	69.265864	100.259	0
96.843	0	96.755	105.290678	100.259	0
96.843	0	96.755	62.809276	100.259	1.066659
96.846	0	96.755	36.110652	100.259	2.684614
96.846	0	96.755	0	100.259	3.932852
96.846	0	96.755	0	100.259	4.306056
96.846	0	96.755	0	100.259	3.554492
96.846	3.09594	96.755	0	100.259	1.228619
96.846	47.222108	96.755	0	100.259	0
96.847	63.679021	96.755	0	100.259	0
96.847	66.372797	96.755	0	100.259	0
96.847	51.731921	96.756	0	100.259	0
96.847	27.229297	96.756	1.800047	100.282	0
96.847	0	96.756	29.581609	100.282	0
96.847	0	96.756	51.406839	100.282	0
96.847	0	96.756	73.055416	100.282	0
96.847	0	96.756	82.713814	100.282	0.682194
96.850	0	96.756	74.586471	100.282	2.552453
96.850	0	96.756	54.144742	100.283	3.652857
96.850	0	96.756	31.687752	100.283	3.872039
96.850	0	96.756	0	100.283	3.088429
96.850	2.019752	96.756	0	100.283	1.497535
96.850	31.20287	96.756	0	100.283	0
96.850	48.340447	96.756	0	100.283	0
96.850	59.867578	96.756	2.410708	100.283	0
96.850	58.391969	96.756	38.581815	100.283	0
96.850	42.663263	96.756	51.314504	100.292	0
96.850	0	96.756	59.243856	100.292	0
96.850	0	96.756	58.958448	100.292	0
96.850	0	96.756	51.069029	100.292	0
96.851	0	96.757	37.314399	100.292	1.456081
96.851	0	96.757	0	100.292	2.90627
96.851	0	96.757	0	100.292	3.679319
96.851	0	96.757	0	100.292	3.601235
96.851	0	96.757	0	100.292	2.667331
96.851	2.962568	96.757	0	100.292	0.716152
96.851	45.492126	96.757	0	100.292	0
96.851	65.940122	96.757	0	100.292	0
96.851	68.610907	96.757	0	100.292	0
96.851	49.447298	96.757	2.644588	100.293	0
96.851	21.873918	96.757	42.011879	100.299	0
96.851	0	96.757	51.136177	100.299	0
96.851	0	96.757	54.480867	100.299	0
96.851	0	96.757	50.483972	100.299	0
96.851	0	96.757	39.800093	100.299	0.798977
96.855	0	96.757	0	100.299	2.825546
96.855	0	96.757	0	100.299	3.826412
96.855	0	96.758	0	100.299	4.097109
96.855	0	96.758	3.51849	100.299	3.542306
96.855	1.984601	96.758	55.835229	100.299	1.921365
96.856	31.106683	96.758	67.11588	100.299	0
96.856	55.364325	96.758	70.734285	100.299	0
96.856	79.523452	96.758	63.957904	100.300	0
96.856	89.086408	96.758	49.040845	100.300	0
96.856	91.492912	96.758	30.774045	100.309	0
96.856	107.304173	96.758	0	100.309	0
96.856	100.936841	96.758	0	100.309	0
96.856	110.046798	96.758	0	100.309	0
96.856	104.433741	96.758	0	100.310	0.088916
96.856	64.808453	96.758	0	100.310	2.156496
96.856	48.325482	96.758	2.12245	100.310	3.365957
96.856	0	96.758	34.07373	100.310	3.875761
96.856	0	96.758	47.288673	100.310	3.356715
96.856	0	96.758	58.866662	100.310	2.163781
96.856	0	96.758	63.199282	100.310	0
96.858	0	96.758	60.38795	100.310	0
96.858	0	96.758	56.214076	100.310	0
96.858	0	96.759	56.148517	100.310	0
96.858	0	96.759	59.472051	100.324	0
96.858	2.644035	96.759	58.550602	100.324	0
96.858	40.958856	96.759	20.879075	100.324	0
96.858	65.494813	96.759	0	100.324	0
96.858	78.331729	96.759	0	100.324	1.618212
96.858	70.115226	96.759	0	100.324	3.153344
96.858	43.681813	96.759	0	100.324	3.772602
96.858	0	96.759	2.504234	100.325	3.412116
96.858	0	96.759	41.287081	100.325	2.28399
96.858	0	96.759	72.28838	100.325	0.578493
96.858	0	96.759	77.596878	100.325	0
96.862	0	96.759	78.080401	100.325	0
96.862	0	96.759	71.981429	100.325	0
96.862	0	96.759	58.83886	100.325	0
96.862	0	96.759	39.894848	100.343	0
96.862	1.994318	96.759	0	100.343	0
96.862	31.428442	96.759	0	100.344	0
96.862	58.619354	96.759	0	100.344	0
96.862	84.871047	96.760	0	100.344	0.075464
96.862	111.946116	96.760	0	100.344	1.837445
96.862	79.196896	96.760	1.178036	100.344	3.396809
96.862	53.99929	96.760	21.418448	100.344	4.659383
96.863	28.959638	96.760	68.233538	100.344	4.750559
96.863	0	96.760	114.50286	100.344	3.634536
96.863	0	96.760	117.772703	100.344	2.02856
96.863	0	96.760	60.262033	100.344	0
96.863	0	96.760	31.797613	100.344	0
96.863	0	96.760	0	100.344	0
96.863	0	96.760	0	100.344	0
96.863	0	96.760	0	100.347	0
96.863	0	96.760	0	100.347	0
96.863	1.764034	96.761	0	100.347	0
96.863	27.71081	96.761	0	100.347	0
96.863	49.918796	96.761	0	100.347	0.732443
96.863	61.729485	96.761	0	100.347	2.624698
96.863	55.713837	96.761	2.830449	100.347	3.582383
96.863	36.771919	96.761	45.567876	100.347	3.636395
96.863	2.253254	96.761	65.171339	100.347	2.743629
96.863	34.762271	96.761	77.217357	100.348	1.241774
96.863	53.923644	96.761	77.361647	100.348	0
96.863	62.587427	96.761	67.804906	100.348	0
96.864	56.791444	96.761	54.709617	100.348	0
96.864	66.134014	96.761	41.003443	100.348	0
96.864	49.611426	96.761	0	100.350	0
96.864	59.153095	96.761	0	100.351	0
96.864	51.767263	96.762	0	100.351	0
96.864	29.968031	96.762	0.12242	100.351	0
96.864	0	96.762	5.622919	100.351	0.002049
96.864	0	96.762	59.769874	100.351	2.079173
96.864	0	96.762	56.869231	100.351	3.36591
96.864	0	96.762	46.237527	100.351	4.075968
96.864	0	96.762	35.666927	100.351	3.713879
96.864	0	96.762	0	100.351	2.460454
96.864	0	96.762	0	100.351	0
96.864	0	96.762	0	100.351	0
96.864	3.084797	96.762	0	100.351	0
96.864	47.121578	96.763	0	100.351	0
96.865	66.356026	96.763	0	100.367	0
96.865	69.481002	96.763	0	100.367	0
96.865	56.369512	96.763	0	100.367	0
96.865	35.242372	96.763	1.765678	100.367	0
96.865	0	96.763	28.714253	100.367	0.732849
96.865	0	96.763	45.461929	100.367	2.582274
96.865	0	96.763	54.979359	100.367	3.473695
96.865	0	96.763	52.257738	100.367	3.64086
96.865	0	96.763	38.12816	100.367	2.954837
96.865	0	96.764	0	100.367	1.461874
96.865	0	96.764	0	100.367	0
96.866	0	96.764	0	100.368	0
96.866	2.684975	96.764	0	100.368	0
96.866	41.40772	96.764	0	100.368	0
96.866	64.272261	96.764	4.927869	100.407	0
96.866	75.27672	96.764	78.821102	100.407	0
96.866	67.407202	96.764	105.795658	100.407	0
96.866	44.197847	96.764	124.11571	100.407	0
96.866	0	96.764	119.243059	100.407	0.137601
96.866	0	96.764	74.387802	100.407	3.016
96.866	0	96.764	5.13397	100.407	4.677762
96.866	0	96.764	0	100.407	5.163785
96.867	0	96.764	0	100.407	4.176594
96.867	0	96.764	0	100.407	2.445317
96.867	0	96.764	0	100.407	0
96.867	0	96.764	0	100.407	0
96.867	4.097619	96.764	0	100.407	0
96.867	61.405951	96.764	2.111123	100.407	0
96.867	70.319457	96.764	34.115225	100.445	0
96.867	66.191018	96.765	50.939781	100.446	0
96.867	49.796	96.765	60.604763	100.446	0
96.868	27.32617	96.765	59.697304	100.446	0
96.868	0	96.765	51.181831	100.446	0.459166
96.868	0	96.765	38.829689	100.446	2.981862
96.868	0	96.765	0	100.446	3.941682
96.868	0	96.765	0	100.446	3.967352
96.868	0	96.765	0	100.446	3.017071
96.868	0	96.765	1.865962	100.446	1.55128
96.868	0	96.765	31.360227	100.446	0
96.868	0	96.765	66.715675	100.446	0
96.868	3.307509	96.765	118.665576	100.446	0
96.868	50.040047	96.765	157.463383	100.446	0
96.868	64.412726	96.765	167.090747	100.457	0
96.868	68.670356	96.765	82.718185	100.457	0
96.868	58.885407	96.765	70.26624	100.457	0
96.868	37.973606	96.765	54.661378	100.457	0
96.868	0	96.765	37.697302	100.458	1.534717
96.868	2.701756	96.765	0	100.458	3.780941
96.868	41.1522	96.766	0	100.458	4.896957
96.868	59.264923	96.766	0	100.458	4.913414
96.869	98.90073	96.766	0	100.458	3.838313
96.869	110.793049	96.766	2.161214	100.458	1.499983
96.869	104.273523	96.766	34.777267	100.458	0
96.869	72.748541	96.766	50.304136	100.458	0
96.869	53.812436	96.766	66.100893	100.458	0
96.869	31.290867	96.766	77.115098	100.458	0
96.869	0	96.766	80.404297	100.459	0
96.869	0	96.766	77.307101	100.459	0
96.869	0	96.766	70.792931	100.459	0
96.869	0	96.766	52.251321	100.459	0
96.869	0	96.766	11.435821	100.459	0.281087
96.869	0	96.766	0	100.459	1.950183
96.869	0	96.766	0	100.459	3.360631
96.869	0	96.766	0	100.459	4.402929
96.869	1.884261	96.766	0	100.459	4.320006
96.869	29.787499	96.766	0	100.459	3.123896
96.869	56.625731	96.766	0	100.459	1.467446
96.869	71.054353	96.766	0	100.459	0
96.870	63.388638	96.767	0	100.459	0
96.870	41.416233	96.767	2.954917	100.460	0
96.870	0	96.767	46.465848	100.460	0
96.870	2.500693	96.767	50.502791	100.492	0
96.870	38.237878	96.767	49.90921	100.492	0
96.870	55.394209	96.767	46.337299	100.493	0
96.870	66.674182	96.767	39.106876	100.493	0
96.870	63.380865	96.767	0	100.493	0.004782
96.870	43.560926	96.767	0	100.493	2.621888
96.870	0	96.767	0	100.493	3.87355
96.870	0	96.767	1.304094	100.493	4.234087
96.870	0	96.767	23.448635	100.493	3.44452
96.870	0	96.767	71.715059	100.493	2.031617
96.870	0	96.767	123.443608	100.493	0
96.870	0	96.767	150.002708	100.493	0
96.870	0	96.767	132.137459	100.493	0
96.870	0	96.767	62.347252	100.493	0
96.870	2.313581	96.767	35.223175	100.494	0
96.870	35.830684	96.767	0	100.494	0
96.871	58.785784	96.768	1.603031	100.494	0
96.871	80.073969	96.768	26.273518	100.494	0
96.871	82.641554	96.768	44.624763	100.494	1.606221
96.871	63.828987	96.768	51.303994	100.494	3.333691
96.871	35.406984	96.768	42.296452	100.494	4.041636
96.871	0	96.768	27.418338	100.494	3.970988
96.871	2.117435	96.768	40.796151	100.494	3.190021
96.871	32.739541	96.768	49.760873	100.494	1.102013
96.871	52.320882	96.768	59.738081	100.494	0
96.871	61.258144	96.768	69.130661	100.494	0
96.871	54.471759	96.768	73.80806	100.494	0
96.871	35.248234	96.768	70.880123	100.494	0
96.871	0	96.768	61.387859	100.501	0
96.871	0	96.768	46.70263	100.501	0
96.871	0	96.768	0	100.501	0
96.871	0	96.768	0	100.501	0
96.871	0	96.768	0	100.501	1.187905
96.871	0	96.768	0	100.501	2.865305
96.871	0	96.768	0	100.501	3.895775
96.871	0	96.768	0	100.501	4.190505
96.872	2.228578	96.769	0	100.501	3.608811
96.872	34.445623	96.769	2.817951	100.501	1.432308
96.872	54.820743	96.769	45.574508	100.501	0
96.872	62.508644	96.769	70.61705	100.501	0
96.872	53.352693	96.769	103.712311	100.501	0
96.872	33.150415	96.769	54.532392	100.501	0
96.872	0	96.769	11.282375	100.509	0
96.872	0	96.769	0	100.509	0
96.872	0	96.769	0	100.509	0
96.872	0	96.769	0	100.509	0
96.872	0	96.769	1.862225	100.509	0.084563
96.872	2.115851	96.769	30.219418	100.509	1.971584
96.872	33.316436	96.769	48.611551	100.509	3.434013
96.872	61.655253	96.769	80.499176	100.509	4.05069
96.872	75.630633	96.769	132.23791	100.509	3.506381
96.872	65.950538	96.769	170.701241	100.509	2.266855
96.872	39.741247	96.769	164.967843	100.509	0.330174
96.872	2.412968	96.769	117.065229	100.509	0
96.872	37.519866	96.769	61.999855	100.509	0
96.873	63.337744	96.769	14.32554	100.510	0
96.873	80.37996	96.770	0	100.510	0
96.873	78.381361	96.770	0	100.519	0
96.873	58.518762	96.770	0	100.519	0
96.873	31.596105	96.770	0	100.519	0
96.873	0	96.770	2.148997	100.519	0
96.873	0	96.770	34.500482	100.519	0.56679
96.873	0	96.770	49.178355	100.519	2.585592
96.873	0	96.770	66.159667	100.519	3.882716
96.873	0	96.770	84.073251	100.519	4.409595
96.873	0	96.770	134.260631	100.519	3.858865
96.873	0	96.770	105.242795	100.519	2.209356
96.873	0	96.770	61.191033	100.519	0
96.873	3.041901	96.770	37.116804	100.519	0
96.873	46.451792	96.770	0	100.520	0
96.873	66.185718	96.770	0	100.520	0
96.873	70.438846	96.770	0	100.524	0
96.873	57.481006	96.770	0	100.524	0
96.874	36.533762	96.771	0	100.524	0
96.874	0	96.771	0	100.524	0
96.874	0	96.771	0	100.524	0.385917
96.874	0	96.771	0	100.524	2.327625
96.874	0	96.771	2.54914	100.524	3.585496
96.874	0	96.771	43.007008	100.524	4.248541
96.874	0	96.771	92.978598	100.524	3.854951
96.874	3.407313	96.771	142.040803	100.524	2.38965
96.874	51.967349	96.771	155.279587	100.524	0
96.874	73.630886	96.771	124.387638	100.524	0
96.874	84.216251	96.771	59.64239	100.524	0
96.874	77.741566	96.771	33.127887	100.524	0
96.874	60.336697	96.772	0	100.536	0
96.874	77.429857	96.772	0	100.536	0
96.874	123.782034	96.772	0	100.536	0
96.874	186.546818	96.772	0	100.536	0
96.874	192.681753	96.772	2.163538	100.536	2.503098
96.874	136.741175	96.772	34.713614	100.536	4.047871
96.874	77.827474	96.772	49.110051	100.536	4.430577
96.874	44.582014	96.772	62.051324	100.536	3.729418
96.875	63.080844	96.772	69.127844	100.536	2.318211
96.875	74.415799	96.772	69.857301	100.536	0.407198
96.875	127.905999	96.772	67.094617	100.536	0
96.875	113.878639	96.772	63.408155	100.536	0
96.875	63.175016	96.772	58.744359	100.537	0
96.875	43.341663	96.772	51.742882	100.537	0
96.875	0	96.772	40.406827	100.537	0
96.875	2.527867	96.772	0	100.537	1.720117
96.875	38.289853	96.772	0	100.537	3.723022
96.875	50.593562	96.772	2.480651	100.537	4.536023
96.875	55.655414	96.772	39.249731	100.537	4.287324
96.875	50.920159	96.772	47.132744	100.537	3.125739
96.875	36.13106	96.773	52.511804	100.537	1.035777
96.875	0	96.773	54.211922	100.537	0
96.875	0	96.773	52.90315	100.537	0
96.875	0	96.773	49.261203	100.537	0
96.875	0	96.773	40.948772	100.537	0
96.875	0	96.773	0	100.554	0
96.875	0	96.773	0	100.554	0
96.876	2.430162	96.773	0	100.554	0
96.876	40.483052	96.773	0	100.554	0
96.876	107.022306	96.773	0	100.554	0.128233
96.876	168.330968	96.773	0	100.554	2.740736
96.876	189.263905	96.773	2.375536	100.554	3.816611
96.876	177.32504	96.773	37.92108	100.554	4.112409
96.876	132.385654	96.773	50.56339	100.554	3.366509
96.876	71.103141	96.773	57.61468	100.555	1.975795
96.876	54.530382	96.773	56.446501	100.555	0
96.876	26.339872	96.773	50.867644	100.555	0
96.876	0	96.773	47.390494	100.555	0
96.876	0	96.773	48.055682	100.555	0
96.876	0	96.774	48.543908	100.578	0
96.876	0	96.774	42.078302	100.578	0
96.876	2.972469	96.774	0	100.578	0
96.876	45.235935	96.774	0	100.578	0
96.876	64.506098	96.774	0	100.578	1.003069
96.876	96.104138	96.774	2.507777	100.578	2.649406
96.876	112.150399	96.774	39.973626	100.578	3.938238
96.876	115.658917	96.774	52.992934	100.578	4.519463
96.877	97.544398	96.774	70.509241	100.578	4.117501
96.877	147.273976	96.774	116.643926	100.578	3.05926
96.877	129.599235	96.774	84.018156	100.578	1.125239
96.877	124.757247	96.774	79.208655	100.578	0
96.877	81.93263	96.774	69.000829	100.578	0
96.877	60.348802	96.774	57.588579	100.578	0
96.877	31.893258	96.774	46.788257	100.578	0
96.877	35.809349	96.774	34.991463	100.643	0
96.877	60.192179	96.774	0	100.643	0
96.877	70.794671	96.774	0	100.643	0
96.877	60.275045	96.774	0	100.643	0
96.877	42.51887	96.774	2.820241	100.644	1.535529
96.877	89.73776	96.775	44.657851	100.644	3.239111
96.877	175.971456	96.775	56.989794	100.644	4.272864
96.877	237.683744	96.775	103.933772	100.644	4.243501
96.877	240.278565	96.775	142.784815	100.644	3.135942
96.877	187.814388	96.775	144.243038	100.644	0.832413
96.877	132.845194	96.775	105.853091	100.644	0
96.877	84.694366	96.775	58.605535	100.644	0
96.877	136.602968	96.775	41.025429	100.644	0
96.878	185.360917	96.775	0	100.644	0
96.878	225.244306	96.775	0	100.665	0
96.878	222.120829	96.775	0	100.665	0
96.878	205.135947	96.775	0	100.665	0
96.878	120.182694	96.775	0	100.665	0
96.878	80.952419	96.775	2.077792	100.665	1.783507
96.878	26.974236	96.775	36.164004	100.665	3.271753
96.878	0	96.775	92.069461	100.665	4.050007
96.878	0	96.775	111.773906	100.665	3.915654
96.878	0	96.775	111.515619	100.665	2.952179
96.878	0	96.775	93.061057	100.665	0.618247
96.879	0	96.775	57.738231	100.665	0
96.879	0	96.776	46.367738	100.665	0
96.879	0	96.776	35.040468	100.665	0
96.879	0	96.776	0	100.666	0
96.879	4.666497	96.776	0	100.704	0
96.879	72.048961	96.776	0	100.704	0
96.879	115.600954	96.776	0	100.704	0
96.879	147.094143	96.776	1.919892	100.704	0
96.879	180.047393	96.776	32.758097	100.704	0.128515
96.879	164.424758	96.776	74.130532	100.704	2.716174
96.879	105.703682	96.776	81.100431	100.704	4.108862
96.879	50.49606	96.776	71.317191	100.704	4.574893
96.879	36.503568	96.776	55.497386	100.704	3.870436
96.879	67.83868	96.776	39.096046	100.705	2.40154
96.879	154.051613	96.776	0	100.705	0
96.879	230.525975	96.776	0	100.705	0
96.879	252.852255	96.776	0	100.705	0
96.880	193.642636	96.776	0	100.705	0
96.880	169.542331	96.776	0	100.712	0
96.880	106.279222	96.776	0	100.712	0
96.880	124.980846	96.777	2.59708	100.712	0
96.880	110.399631	96.777	41.190307	100.712	0
96.880	36.857391	96.777	51.585773	100.712	1.260545
96.880	3.367299	96.777	61.663818	100.712	2.815293
96.880	53.189225	96.777	68.751299	100.712	3.505275
96.880	103.202072	96.777	69.865412	100.712	3.616669
96.880	153.761711	96.777	63.852504	100.712	3.161116
96.880	199.48852	96.777	52.397497	100.712	1.277847
96.880	280.194897	96.777	37.239201	100.712	0
96.880	286.946905	96.777	0	100.712	0
96.880	204.924806	96.777	0	100.712	0
96.880	141.505017	96.777	0	100.712	0
96.880	131.406996	96.777	0	100.721	0
96.880	151.730229	96.777	0	100.721	0
96.880	179.356382	96.777	2.787295	100.722	0
96.880	137.590454	96.777	46.542508	100.722	0
96.881	82.909978	96.777	94.304411	100.722	0.19466
96.881	21.169489	96.777	141.096711	100.722	3.123203
96.881	0	96.777	153.407372	100.722	4.058965
96.881	0	96.777	122.540193	100.722	4.301375
96.881	0	96.778	74.562705	100.722	3.836036
96.881	0	96.778	46.621907	100.722	2.795249
96.881	0	96.778	28.046154	100.722	0
96.881	0	96.778	0	100.722	0
96.881	0	96.778	0	100.722	0
96.881	2.510701	96.778	0	100.722	0
96.881	38.211629	96.778	0	100.728	0
96.881	53.503558	96.778	0	100.728	0
96.881	61.525613	96.779	0	100.728	0
96.881	87.129119	96.779	0	100.728	0
96.881	89.640431	96.779	0	100.728	1.696484
96.881	126.703854	96.779	2.39549	100.728	3.112958
96.881	153.345617	96.779	38.04781	100.728	3.638138
96.881	193.475152	96.779	48.915205	100.728	3.350537
96.881	215.01798	96.779	62.249011	100.728	2.347648
96.881	218.511029	96.779	64.996487	100.728	0.607358
96.882	190.957875	96.779	17.467939	100.728	0
96.882	208.566819	96.779	0	100.728	0
96.882	209.617664	96.779	0	100.728	0
96.882	278.745346	96.779	0	100.728	0
96.882	297.056104	96.779	0	100.746	0
96.882	280.954373	96.779	0	100.746	0
96.882	197.623343	96.779	0	100.746	0
96.882	137.454742	96.779	2.511029	100.746	0
96.882	75.247757	96.779	40.006317	100.746	1.526888
96.882	86.461816	96.779	52.607235	100.746	3.615546
96.882	102.816756	96.779	56.30917	100.746	4.372121
96.882	94.391093	96.780	49.921699	100.746	3.995948
96.882	62.084177	96.780	36.751265	100.746	2.73408
96.882	50.643711	96.780	0	100.747	0.956703
96.882	27.34771	96.780	0	100.747	0
96.882	0	96.780	0	100.747	0
96.882	0	96.780	0	100.747	0
96.882	2.074582	96.780	0	100.747	0
96.882	31.908095	96.780	0	100.784	0
96.882	52.318508	96.780	0	100.784	0
96.883	104.489808	96.780	2.737852	100.784	0
96.883	174.89609	96.780	43.03355	100.784	0
96.883	244.021627	96.780	48.232401	100.784	0.363557
96.883	329.568193	96.780	51.811401	100.784	2.383744
96.883	421.898625	96.780	49.327607	100.784	3.54841
96.883	493.164596	96.780	38.650939	100.784	4.013756
96.883	425.086261	96.780	0	100.784	3.345048
96.883	322.068584	96.780	0	100.784	1.80496
96.883	184.273966	96.780	0	100.785	0
96.883	128.130485	96.780	0	100.785	0
96.883	134.351385	96.780	2.227551	100.785	0
96.883	193.681712	96.781	35.559443	100.785	0
96.883	233.319915	96.781	48.038292	100.894	0
96.883	283.199434	96.781	53.887174	100.894	0
96.883	254.563745	96.781	46.098662	100.895	0
96.883	154.861427	96.781	27.794929	100.895	0
96.883	67.332709	96.781	1.746709	100.895	0.116277
96.883	0	96.781	28.47988	100.895	2.412578
96.883	0	96.781	47.45701	100.895	3.791536
96.884	0	96.781	59.158166	100.895	4.45816
96.884	2.548501	96.781	57.408175	100.895	3.758755
96.884	39.687668	96.781	46.342691	100.895	1.983478
96.884	70.964945	96.781	32.535593	100.895	0
96.884	121.205939	96.781	0	100.895	0
96.884	133.891833	96.781	0	100.895	0
96.884	129.723871	96.781	0	100.895	0
96.884	149.452977	96.781	0	100.896	0
96.884	119.126078	96.781	2.797099	100.896	0
96.884	146.496612	96.781	44.498034	100.896	0
96.884	186.517067	96.781	58.428408	100.896	0
96.884	248.021734	96.782	72.677198	100.896	0.115475
96.884	261.927419	96.782	81.481853	100.896	2.391669
96.884	241.344704	96.782	87.001521	100.896	3.693595
96.884	209.130646	96.782	42.478394	100.896	4.530523
96.884	139.085067	96.782	0	100.896	4.435003
96.884	125.849905	96.782	0	100.896	3.409324
96.884	181.757443	96.782	0	100.896	1.763886
96.884	173.798103	96.782	0	100.896	0
96.884	146.22846	96.782	2.127587	100.896	0
96.885	115.0324	96.782	34.245516	100.896	0
96.885	112.787853	96.782	51.345509	100.896	0
96.885	120.512014	96.782	75.366576	100.925	0
96.885	114.246979	96.782	139.977573	100.926	0
96.885	77.956246	96.782	183.214711	100.926	0
96.885	91.548042	96.782	170.003025	100.926	0
96.885	92.602645	96.782	126.475386	100.926	2.369349
96.885	136.382958	96.782	75.526979	100.926	7.312139
96.885	175.647717	96.782	35.511558	100.926	20.185635
96.885	157.773094	96.782	0	100.926	45.010857
96.885	98.019396	96.782	0	100.926	79.56481
96.885	54.847285	96.783	0.552546	100.926	110.365424
96.885	44.330922	96.783	11.998315	100.926	121.07118
96.885	88.825563	96.783	61.250161	100.926	89.676334
96.885	179.173555	96.783	58.649096	100.926	50.465549
96.885	312.491208	96.783	48.64619	100.926	17.768994
96.885	344.846637	96.783	36.127086	100.926	0.509964
96.885	276.903786	96.783	0	100.926	0
96.885	165.676185	96.783	0	100.926	0
96.886	148.748675	96.783	0	100.926	0
96.886	136.66277	96.783	0	100.926	0
96.886	238.728147	96.783	0	100.933	0
96.886	275.145126	96.783	0	100.933	0
96.886	330.334427	96.783	0	100.933	0
96.886	347.262141	96.783	0	100.933	0
96.886	317.58656	96.783	2.887111	100.933	4.260204
96.886	242.333901	96.783	48.030092	100.933	19.144923
96.886	177.840536	96.783	95.050671	100.934	35.944321
96.886	128.770891	96.783	135.650035	100.934	55.366788
96.886	54.078455	96.783	134.404687	100.934	65.527717
96.886	30.523301	96.784	70.09769	100.934	59.043575
96.886	0	96.784	48.950487	100.934	40.090743
96.886	0	96.784	29.326013	100.934	22.558446
96.886	2.028923	96.784	0	100.934	7.875735
96.886	31.65065	96.784	0	100.934	0.815121
96.886	60.878098	96.784	0	100.934	0
96.886	151.828871	96.784	0	100.934	0
96.886	220.525113	96.784	0	100.934	0
96.886	246.553582	96.784	2.277558	100.934	0
96.887	182.429733	96.784	36.751879	100.967	0
96.887	84.61739	96.784	56.070358	100.967	0
96.887	64.917271	96.784	70.048673	100.967	0
96.887	79.427554	96.784	72.619646	100.967	0
96.887	151.907732	96.784	65.765022	100.967	0.012459
96.887	257.612674	96.784	58.451241	100.967	2.703306
96.887	338.925216	96.784	57.600049	100.968	4.164648
96.887	374.675642	96.784	56.491329	100.968	4.83814
96.887	378.995445	96.784	0	100.968	4.384713
96.887	310.642409	96.784	0	100.968	3.14318
96.887	403.456312	96.785	0	100.968	0
96.887	463.598582	96.785	0	100.968	0
96.887	530.380615	96.785	0.553973	100.968	0
96.887	560.783576	96.785	11.691644	100.968	0
96.887	483.993508	96.785	56.93068	100.972	0
96.887	427.14676	96.785	70.303791	100.972	0
96.887	430.628692	96.785	135.24761	100.972	0
96.887	355.805687	96.785	160.399064	100.972	0
96.887	261.791153	96.785	148.124206	100.972	1.762014
96.887	193.369427	96.785	100.638135	100.972	3.289024
96.888	149.65141	96.785	52.97361	100.973	4.155039
96.888	129.305573	96.785	39.938251	100.973	3.910206
96.888	77.83084	96.785	0	100.973	2.581092
96.888	77.106601	96.785	0	100.973	0.448729
96.888	54.358551	96.785	0	100.973	0
96.888	115.340643	96.785	0	100.973	0
96.888	141.739985	96.785	2.542639	100.973	0
96.888	190.571729	96.785	40.406394	100.973	0
96.888	133.854632	96.785	52.942951	100.977	0
96.888	83.917374	96.785	67.938576	100.977	0
96.888	108.372055	96.786	83.958603	100.977	0
96.888	178.636395	96.786	123.923665	100.977	0
96.888	236.1794	96.786	81.391721	100.977	0.118335
96.888	244.133466	96.786	37.001773	100.977	2.572288
96.888	188.44611	96.786	0	100.977	6.13862
96.888	179.508163	96.786	0	100.977	8.749685
96.888	184.055479	96.786	0	100.977	9.268474
96.888	236.480739	96.786	0	100.977	7.327571
96.888	333.894753	96.786	0	100.978	4.25561
96.889	359.464477	96.786	2.910402	100.978	0.083273
96.889	282.152195	96.786	46.588919	100.978	0
96.889	237.990322	96.786	65.668899	100.978	0
96.889	165.735608	96.786	78.022368	100.978	0
96.889	211.858693	96.786	79.240062	100.978	0
96.889	289.811022	96.786	71.606791	100.988	0
96.889	367.927907	96.786	61.700095	100.988	0
96.889	458.59922	96.786	54.654961	100.988	0
96.889	484.966396	96.786	50.628225	100.988	0
96.889	425.848096	96.786	44.064753	100.988	1.092301
96.889	326.524964	96.786	0	100.988	4.290872
96.889	334.944143	96.787	0	100.988	9.740197
96.889	398.834904	96.787	0	100.988	13.349961
96.889	456.222986	96.787	0.734463	100.988	14.057917
96.889	466.333817	96.787	14.466462	100.988	11.740403
96.889	421.59521	96.787	61.585249	100.988	5.577788
96.889	466.552905	96.787	107.641825	100.988	1.529598
96.889	396.269618	96.787	136.964004	100.988	0
96.889	439.95942	96.787	84.077798	100.988	0
96.889	479.076375	96.787	81.212328	100.988	0
96.890	373.415603	96.787	88.043498	100.988	0
96.890	419.478362	96.787	44.354619	100.991	0
96.890	433.964941	96.787	2.423653	100.991	0
96.890	447.431701	96.787	0	100.991	0
96.890	303.933778	96.787	0	100.991	0
96.890	282.672715	96.787	0	100.991	1.215781
96.890	238.29511	96.787	2.945635	100.991	3.164031
96.890	259.193169	96.787	46.597443	100.991	4.034469
96.890	384.948531	96.787	57.737404	100.991	4.100359
96.890	394.746183	96.787	67.060401	100.991	3.260326
96.890	436.186936	96.788	70.742438	100.991	1.386943
96.890	466.026415	96.788	67.686152	100.991	0
96.890	445.661006	96.788	61.003745	100.991	0
96.890	380.220279	96.788	55.061115	100.992	0
96.890	336.281022	96.788	51.00547	100.992	0
96.890	351.031906	96.788	43.96109	100.999	0
96.890	370.481637	96.788	0	100.999	0
96.890	399.656334	96.788	0	100.999	0
96.890	390.480274	96.788	0	100.999	0
96.891	317.645982	96.788	0	100.999	1.512469
96.891	270.403645	96.788	2.247092	100.999	2.918435
96.891	293.348175	96.788	37.972483	100.999	4.113472
96.891	245.202303	96.788	84.600001	100.999	6.211047
96.891	189.427776	96.788	133.145169	100.999	6.425141
96.891	207.46489	96.788	161.088797	100.999	4.558206
96.891	319.843111	96.788	149.538234	100.999	3.265231
96.891	409.798864	96.788	105.112414	100.999	1.783164
96.891	478.386598	96.788	56.784748	101.000	0
96.891	412.577675	96.788	12.691871	101.000	0
96.891	358.445927	96.788	0	101.000	0
96.891	240.859868	96.789	0	101.000	0
96.891	194.902691	96.789	0	101.005	0
96.891	162.540271	96.789	0.92764	101.005	0
96.891	263.898265	96.789	17.17854	101.005	0
96.891	379.581541	96.789	59.939228	101.005	0
96.891	521.644952	96.789	104.814981	101.005	0.78333
96.891	674.317017	96.789	136.260449	101.005	3.101179
96.891	590.432437	96.789	83.891323	101.005	6.115062
96.891	491.347192	96.789	70.435051	101.005	7.714596
96.892	498.17864	96.789	52.055486	101.005	7.341987
96.892	495.070256	96.789	32.860487	101.005	4.886634
96.892	445.021755	96.789	0	101.005	1.918388
96.892	393.942423	96.789	0	101.005	0
96.892	302.14592	96.789	0	101.005	0
96.892	204.410523	96.789	0	101.006	0
96.892	276.599677	96.789	0	101.006	0
96.892	268.758886	96.789	1.708104	101.007	0
96.892	247.946327	96.789	29.792812	101.007	0
96.892	278.479094	96.789	79.742441	101.007	0
96.892	463.27789	96.789	129.499275	101.007	0
96.892	615.198399	96.790	142.383927	101.007	1.033555
96.892	743.215485	96.790	67.308034	101.007	2.673308
96.892	728.625687	96.790	51.543486	101.007	4.384166
96.892	541.355087	96.790	42.267591	101.007	6.64526
96.892	378.872469	96.790	0	101.007	7.621193
96.892	383.290903	96.790	0	101.007	6.491752
96.892	354.555665	96.790	0	101.007	4.127486
96.892	300.036051	96.790	0	101.007	2.727677
96.892	259.758303	96.790	0	101.008	1.253512
96.893	307.075379	96.790	0.471396	101.008	0
96.893	413.844295	96.790	10.53042	101.008	0
96.893	486.389988	96.790	60.469142	101.008	0
96.893	529.264406	96.790	113.234852	101.008	0
96.893	408.263729	96.790	152.647908	101.018	0
96.893	235.486465	96.790	151.667307	101.018	0
96.893	179.277169	96.790	116.584641	101.019	0
96.893	195.193177	96.790	55.421125	101.019	0
96.893	341.157259	96.790	35.755571	101.019	1.211726
96.893	381.539488	96.790	0	101.019	2.814981
96.893	319.909761	96.791	0	101.019	3.797457
96.893	295.429747	96.791	0	101.019	3.666135
96.893	246.560829	96.791	0	101.019	2.591498
96.893	146.280063	96.791	0	101.019	1.000848
96.893	149.521035	96.791	0	101.019	0
96.893	79.829652	96.791	2.9202	101.019	0
96.893	96.093303	96.791	46.29119	101.019	0
96.893	187.278133	96.791	59.14959	101.019	0
96.893	314.479498	96.791	68.718118	101.023	0
96.894	444.762794	96.791	73.16636	101.023	0
96.894	466.686318	96.791	72.160889	101.023	0
96.894	457.963112	96.791	65.572331	101.023	0
96.894	438.06696	96.791	53.874113	101.023	1.879479
96.894	451.006406	96.791	38.185619	101.024	3.446948
96.894	393.607407	96.791	0	101.024	6.72828
96.894	430.479595	96.791	0	101.024	7.809654
96.894	377.526392	96.791	0	101.024	9.543614
96.894	360.400535	96.791	1.86602	101.024	9.656915
96.894	462.682523	96.791	30.16992	101.024	9.738761
96.894	491.287331	96.791	48.156637	101.024	5.051475
96.894	439.004891	96.792	75.031101	101.024	2.295021
96.894	503.693348	96.792	139.435854	101.024	0
96.894	418.721934	96.792	144.181367	101.024	0
96.894	426.276919	96.792	108.001015	101.024	0
96.894	474.369717	96.792	61.466098	101.024	0.697932
96.894	696.870281	96.792	45.494728	101.024	61.610556
96.894	887.0674	96.792	29.54978	101.024	352.816963
96.894	973.983151	96.792	0	101.024	979.077565
96.894	831.302132	96.792	0	101.024	1831.96557
96.895	667.203737	96.792	0	101.024	2630.257722
96.895	628.499122	96.792	0	101.024	2930.960243
96.895	768.747323	96.792	2.379699	101.024	2513.822578
96.895	875.692443	96.792	37.755925	101.025	1715.613151
96.895	900.213878	96.792	48.922034	101.025	941.004896
96.895	964.505574	96.792	57.88906	101.025	380.840993
96.895	897.679383	96.792	58.703111	101.025	106.603406
96.895	672.593613	96.792	49.68019	101.025	24.5121
96.895	605.518156	96.792	34.039103	101.025	13.699726
96.895	720.21793	96.792	0	101.025	10.561706
96.895	858.597424	96.792	0	101.025	8.952301
96.895	908.449205	96.793	0	101.025	5.285811
96.895	855.285493	96.793	0	101.025	3.279905
96.895	692.105122	96.793	0	101.025	1.64178
96.895	482.575001	96.793	2.293994	101.025	0
96.895	464.530524	96.793	36.400102	101.025	0
96.895	520.867933	96.793	47.227525	101.025	0
96.895	488.837786	96.793	55.236981	101.025	0
96.895	356.437657	96.793	59.581328	101.035	0
96.896	327.767658	96.793	61.247496	101.035	0
96.896	439.706452	96.793	61.204471	101.035	0
96.896	676.739311	96.793	59.098977	101.035	0
96.896	993.103121	96.793	53.615483	101.035	0.256071
96.896	1136.476336	96.793	42.244567	101.035	7.604251
96.896	1107.715229	96.793	0	101.035	35.336042
96.896	1136.615121	96.793	0	101.036	100.624173
96.896	1155.12062	96.793	0	101.036	193.241987
96.896	1019.167576	96.793	0	101.036	294.644293
96.896	773.096724	96.793	0	101.036	345.353866
96.896	532.606031	96.793	2.515946	101.036	316.209279
96.896	410.890056	96.794	40.33153	101.036	226.045796
96.896	494.127297	96.794	58.709976	101.036	124.780458
96.896	551.13816	96.794	74.484642	101.036	48.929946
96.896	677.283165	96.794	80.011567	101.036	7.489901
96.896	813.512123	96.794	73.788097	101.036	0.034794
96.896	798.210682	96.794	60.930693	101.036	0
96.896	710.95027	96.794	47.842291	101.036	0
96.896	963.759701	96.794	35.619372	101.036	0
96.896	1215.196396	96.794	0	101.036	0
96.897	1372.386257	96.794	0	101.060	0
96.897	1277.886702	96.794	0	101.060	0
96.897	1219.522821	96.794	2.821649	101.060	0
96.897	1040.342762	96.794	44.285408	101.060	0
96.897	930.695736	96.794	50.187183	101.060	1.219429
96.897	927.789993	96.794	52.942431	101.061	11.161251
96.897	920.77185	96.794	53.315584	101.061	58.971538
96.897	902.132076	96.794	52.966857	101.061	185.368574
96.897	896.512692	96.794	53.829252	101.061	380.332275
96.897	772.073703	96.794	56.805697	101.061	609.36264
96.897	676.906571	96.794	57.158357	101.061	780.834891
96.897	733.312218	96.795	14.152774	101.061	819.705312
96.897	789.833335	96.795	0	101.061	705.934043
96.897	884.816392	96.795	0	101.061	500.449198
96.897	900.353638	96.795	0	101.061	287.143107
96.897	794.478657	96.795	0.513746	101.061	127.280029
96.897	583.391885	96.795	11.310556	101.061	38.753921
96.897	510.131849	96.795	63.13432	101.061	7.525783
96.897	509.587858	96.795	116.738042	101.061	0.532784
96.897	573.011767	96.795	154.121698	101.061	0
96.898	605.296242	96.795	155.102186	101.061	0
96.898	747.185063	96.795	119.540625	101.061	0
96.898	682.91455	96.795	52.474894	101.061	0
96.898	580.145795	96.795	25.556203	101.068	0
96.898	472.317772	96.795	0	101.068	0
96.898	475.488373	96.795	0	101.068	0
96.898	592.543967	96.795	0	101.068	0
96.898	935.993023	96.795	0	101.068	1.416192
96.898	1124.033236	96.795	0	101.068	3.266481
96.898	1201.851395	96.795	1.671597	101.068	4.014636
96.898	948.426663	96.796	29.013576	101.068	3.746336
96.898	675.205447	96.796	76.083238	101.068	2.643589
96.898	598.439115	96.796	123.844542	101.068	0.915632
96.898	682.935862	96.796	147.595274	101.068	0
96.898	977.72918	96.796	136.527663	101.068	0
96.898	1279.057106	96.796	99.401454	101.068	0
96.898	1198.449986	96.796	57.702922	101.068	0
96.898	881.47101	96.796	36.762433	101.073	0
96.898	811.55652	96.796	0	101.073	0
96.899	834.648254	96.796	0	101.073	0
96.899	953.367587	96.796	0	101.073	0
96.899	863.046403	96.796	0	101.073	0.467098
96.899	877.704698	96.796	0	101.073	2.183922
96.899	879.452854	96.796	1.423594	101.073	3.534778
96.899	733.793031	96.796	23.822202	101.073	4.074047
96.899	572.633445	96.796	51.95439	101.073	3.470216
96.899	601.837135	96.796	107.298781	101.073	1.879032
96.899	682.949999	96.796	149.034872	101.073	0
96.899	885.155752	96.796	157.738911	101.074	0
96.899	1002.858502	96.796	116.288789	101.074	0
96.899	1048.727044	96.797	57.443907	101.074	0
96.899	1022.333214	96.797	7.351833	101.081	0
96.899	903.85507	96.797	0	101.081	0
96.899	836.912901	96.797	0	101.081	0
96.899	725.172158	96.797	0	101.081	0
96.899	695.406653	96.797	0	101.081	0.729082
96.899	856.783288	96.797	0	101.081	2.324574
96.899	1002.005845	96.797	0	101.081	3.391673
96.899	1025.17064	96.797	0	101.081	3.578397
96.900	1032.982563	96.797	0	101.081	2.817176
96.900	1103.459034	96.797	2.838836	101.081	1.236756
96.900	1095.589851	96.797	44.988305	101.081	0
96.900	1124.207843	96.797	57.663074	101.081	0
96.900	1017.054248	96.797	61.836285	101.081	0
96.900	934.573109	96.797	54.881941	101.081	0
96.900	822.910163	96.797	0	101.105	0
96.900	747.713464	96.797	0	101.105	0
96.900	773.390087	96.797	0	101.106	0
96.900	846.792128	96.797	0	101.106	0
96.900	949.113787	96.797	2.275063	101.106	0.09706
96.900	1199.091155	96.798	38.55458	101.106	2.007074
96.900	1357.957653	96.798	88.187063	101.106	3.902104
96.900	1437.304431	96.798	138.431647	101.106	5.286969
96.900	1333.352398	96.798	172.151111	101.106	5.372084
96.900	1060.225065	96.798	169.770865	101.106	4.201087
96.900	929.972088	96.798	125.229673	101.106	2.535826
96.900	837.408327	96.798	68.868383	101.106	0
96.900	549.061917	96.798	16.884214	101.106	0
96.901	409.329667	96.798	0	101.106	0
96.901	452.912568	96.798	0	101.106	0
96.901	504.891268	96.798	0	101.147	0
96.901	602.701517	96.798	0	101.147	0
96.901	650.333427	96.798	2.550655	101.147	0
96.901	682.812018	96.798	40.474292	101.147	0
96.901	679.245208	96.798	53.164059	101.147	1.890241
96.901	710.171635	96.798	63.488838	101.147	3.388927
96.901	918.072226	96.798	70.061147	101.147	4.405379
96.901	918.506713	96.798	73.752524	101.148	4.7093
96.901	835.135106	96.798	74.290163	101.148	4.109627
96.901	781.635975	96.799	67.519338	101.148	2.880148
96.901	864.039353	96.799	30.37376	101.148	0.510799
96.901	906.006074	96.799	0	101.148	0
96.901	816.389819	96.799	0	101.148	0
96.901	623.551322	96.799	0	101.148	0
96.901	639.983858	96.799	0	101.148	0
96.901	735.434935	96.799	2.18215	101.197	0
96.901	973.061093	96.799	35.089329	101.197	0
96.901	1186.832548	96.799	54.630839	101.197	0
96.902	1231.210659	96.799	93.634113	101.197	0
96.902	1044.469329	96.799	135.374969	101.197	2.100587
96.902	877.062892	96.799	144.099549	101.197	3.993116
96.902	826.817992	96.799	114.284446	101.197	4.725668
96.902	1003.062883	96.799	62.341606	101.197	4.381057
96.902	1092.899624	96.799	41.445916	101.198	3.252886
96.902	1121.618261	96.799	0	101.198	0.866705
96.902	1107.793418	96.799	0	101.198	0
96.902	1336.534489	96.799	0	101.198	0
96.902	1355.30404	96.799	0	101.198	0
96.902	1274.679802	96.799	2.474232	101.198	0
96.902	1167.686416	96.800	39.536903	101.201	0
96.902	1174.640818	96.800	56.890337	101.201	0
96.902	1275.590458	96.800	82.701141	101.201	0
96.902	1145.561679	96.800	120.866281	101.201	0
96.902	982.153892	96.800	81.751002	101.202	1.128539
96.902	833.236559	96.800	73.358274	101.202	2.87933
96.902	813.991195	96.800	60.959601	101.202	3.841311
96.902	814.273516	96.800	48.137505	101.202	3.808456
96.902	803.029217	96.800	34.900918	101.202	2.809698
96.903	773.663638	96.800	0	101.202	1.029497
96.903	691.145901	96.800	0	101.202	0
96.903	668.000571	96.800	0	101.202	0
96.903	616.63116	96.800	2.470124	101.202	0
96.903	571.16489	96.800	39.359447	101.202	0
96.903	653.338194	96.800	54.386224	101.208	0
96.903	750.066051	96.800	66.92708	101.208	0
96.903	996.189481	96.800	69.93234	101.209	0
96.903	1039.100801	96.800	60.992182	101.209	0
96.903	1229.568762	96.800	45.369084	101.209	0.852801
96.903	1428.978247	96.800	30.575244	101.209	2.516514
96.903	1450.942138	96.801	0	101.209	3.852013
96.903	1455.835412	96.801	0	101.209	4.548604
96.903	1239.460979	96.801	0	101.209	4.163839
96.903	1090.491536	96.801	0	101.209	2.965901
96.903	820.956338	96.801	0	101.209	1.167548
96.903	671.475721	96.801	2.366737	101.209	0
96.903	754.465069	96.801	37.491243	101.209	0
96.903	974.464239	96.801	48.834574	101.209	0
96.904	1173.500409	96.801	62.837081	101.209	0
96.904	1034.016432	96.801	80.926812	101.219	0
96.904	1105.859112	96.801	142.56043	101.219	0
96.904	1098.253525	96.801	142.437801	101.219	0
96.904	794.627481	96.801	108.033006	101.219	0
96.904	789.974807	96.801	62.62153	101.219	1.099086
96.904	851.634793	96.801	43.126263	101.220	3.235122
96.904	989.314343	96.801	0	101.220	4.13529
96.904	1004.235142	96.801	0	101.220	4.044614
96.904	1015.225213	96.801	0	101.220	2.935514
96.904	1095.821024	96.801	0	101.220	1.200588
96.904	1141.000887	96.802	0	101.220	0
96.904	1234.890001	96.802	0	101.220	0
96.904	1298.459511	96.802	0	101.220	0
96.904	1211.575346	96.802	0	101.220	0
96.904	1174.68998	96.802	2.423235	101.233	0
96.904	1264.059058	96.802	38.42277	101.233	0
96.904	1200.465232	96.802	50.32926	101.233	0
96.904	1163.669234	96.802	58.536912	101.233	0
96.904	1054.289624	96.802	60.599749	101.233	1.125652
96.905	951.961217	96.802	58.901069	101.233	2.855907
96.905	918.372213	96.803	57.861284	101.233	3.875099
96.905	1010.226743	96.803	58.488063	101.233	3.933365
96.905	1017.836543	96.803	54.100426	101.233	2.887207
96.905	1086.918713	96.803	0	101.233	1.029593
96.905	1238.580867	96.803	0	101.233	0
96.905	1369.317411	96.803	0	101.233	0
96.905	1307.106666	96.803	0	101.233	0
96.905	1207.984361	96.803	3.006166	101.233	0
96.905	1169.875701	96.803	49.837764	101.246	0
96.905	1206.460333	96.803	94.298888	101.246	0
96.905	1524.477211	96.803	75.415627	101.246	0
96.905	1620.198834	96.803	64.782045	101.247	0
96.905	1444.373604	96.803	55.570397	101.247	2.451577
96.905	1332.190458	96.803	52.569203	101.247	3.833748
96.905	1154.301595	96.803	54.483201	101.247	4.126314
96.905	942.513813	96.803	51.983933	101.247	3.499629
96.905	647.23138	96.803	0	101.247	2.263429
96.905	482.293253	96.803	0	101.247	0.391702
96.905	497.305843	96.803	0	101.247	0
96.906	732.769021	96.804	0	101.247	0
96.906	1137.28307	96.804	2.106207	101.247	0
96.906	1403.685266	96.804	35.52962	101.247	0
96.906	1446.678009	96.804	79.279594	101.260	0
96.906	1193.130431	96.804	117.347377	101.260	0
96.906	902.991957	96.804	83.608067	101.260	0
96.906	855.965522	96.804	75.700795	101.260	0
96.906	1008.351424	96.804	59.9244	101.260	0.146978
96.906	1245.918962	96.804	39.821596	101.260	2.219192
96.906	1429.182898	96.804	0	101.261	3.554666
96.906	1435.291957	96.804	0	101.261	3.930542
96.906	1278.353623	96.804	0	101.261	3.151622
96.906	1146.950581	96.804	0	101.261	1.73276
96.906	1209.284177	96.804	0	101.261	0
96.906	1311.120574	96.804	0.325473	101.261	0
96.906	1459.470887	96.804	8.021953	101.261	0
96.906	1344.722245	96.804	54.232182	101.261	0
96.906	1177.240031	96.804	97.582076	101.275	0
96.906	1158.45234	96.804	73.933821	101.275	0
96.907	1258.96589	96.804	60.455896	101.275	0
96.907	1153.290621	96.805	49.369635	101.275	0
96.907	1175.329552	96.805	40.5069	101.275	1.764153
96.907	1089.503469	96.805	0	101.275	3.010922
96.907	1090.059785	96.805	0	101.275	3.537373
96.907	964.739129	96.805	0	101.275	3.286474
96.907	930.782408	96.805	0	101.275	2.41637
96.907	1153.934741	96.805	0	101.275	0.434559
96.907	1274.712872	96.805	1.937434	101.276	0
96.907	1383.0767	96.805	31.183108	101.276	0
96.907	1470.489273	96.805	48.43123	101.276	0
96.907	1413.024227	96.805	67.353581	101.276	0
96.907	1301.095915	96.805	79.522487	101.276	0
96.907	1408.132061	96.805	78.366297	101.276	0
96.907	1447.970996	96.805	65.180715	101.276	0
96.907	1339.076043	96.805	48.448785	101.277	0
96.907	1320.30351	96.805	34.823067	101.277	2.016797
96.907	1226.53959	96.805	0	101.277	3.502531
96.907	1137.685444	96.805	0	101.277	4.113783
96.907	885.794213	96.805	0	101.277	3.525053
96.908	669.261901	96.805	0	101.277	2.037633
96.908	708.28531	96.806	0	101.277	0.329673
96.908	1007.484254	96.806	1.634837	101.277	0
96.908	1391.150988	96.806	27.887859	101.277	0
96.908	1566.510583	96.806	66.603772	101.277	0
96.908	1511.641049	96.806	100.557996	101.277	0
96.908	1299.091811	96.806	108.977602	101.278	0
96.908	1203.348454	96.806	104.325993	101.278	0
96.908	1129.827756	96.806	82.588519	101.278	0
96.908	962.587399	96.806	22.775658	101.278	0
96.908	976.887146	96.806	0	101.278	0.015635
96.908	1143.0872	96.806	0	101.278	2.436354
96.908	1382.126625	96.806	0	101.278	3.761377
96.908	1396.942418	96.806	0	101.279	4.460236
96.908	1302.739479	96.806	0	101.279	3.982929
96.908	1016.764564	96.806	0.762693	101.279	2.558881
96.908	926.197699	96.806	14.72176	101.279	0
96.908	872.007878	96.806	57.468948	101.279	0
96.908	821.745055	96.806	70.674717	101.279	0
96.909	824.860121	96.806	81.141646	101.279	0
96.909	734.546047	96.807	147.760908	101.305	0
96.909	595.186343	96.807	137.063172	101.305	0
96.909	651.378986	96.807	93.882138	101.305	0
96.909	981.837152	96.807	45.552907	101.305	0
96.909	1350.823858	96.807	0	101.305	0.140907
96.909	1536.539745	96.807	0	101.305	2.130332
96.909	1449.087646	96.807	0	101.306	3.638731
96.909	1184.231754	96.807	0	101.306	4.221512
96.909	1179.945164	96.807	2.62044	101.306	3.586399
96.909	1391.665363	96.807	41.640542	101.306	2.262027
96.909	1627.575253	96.807	56.579436	101.306	0
96.909	1694.566009	96.807	69.56527	101.306	0
96.909	1604.643903	96.807	73.808869	101.306	0
96.909	1579.883355	96.807	66.717947	101.306	0
96.909	1624.278197	96.807	51.632287	101.308	0
96.909	1458.52242	96.807	33.405186	101.308	0
96.909	1317.757824	96.807	0	101.308	0
96.909	1210.696173	96.807	0	101.308	0
96.909	1151.814929	96.807	0	101.308	2.384411
96.910	1212.705963	96.807	0	101.308	3.845314
96.910	1100.663578	96.808	0	101.308	4.250383
96.910	1078.223545	96.808	0	101.308	3.580107
96.910	1008.529496	96.808	2.944244	101.308	2.346308
96.910	975.735451	96.808	46.598983	101.308	0
96.910	1009.388451	96.808	60.339411	101.308	0
96.910	1115.633458	96.808	68.776434	101.308	0
96.910	1267.984765	96.808	71.606133	101.308	0
96.910	1294.310688	96.808	71.419986	101.308	0
96.910	1347.678391	96.808	69.050341	101.308	0
96.910	1217.815088	96.808	62.166949	101.308	0
96.910	1309.048642	96.808	49.569907	101.309	0.822767
96.910	1378.779056	96.808	33.222804	101.309	2.683698
96.910	1366.930533	96.808	0	101.309	4.143069
96.910	1263.185233	96.808	0	101.309	5.006009
96.910	1075.117584	96.808	0	101.309	4.799477
96.910	908.029303	96.808	0	101.309	3.654075
96.910	817.498841	96.808	2.523937	101.309	1.636047
96.910	800.577341	96.808	40.871606	101.309	0
96.910	904.168068	96.808	69.511251	101.309	0
96.911	1139.632209	96.808	126.405269	101.309	0
96.911	1295.483001	96.809	137.850209	101.309	0
96.911	1611.550333	96.809	104.836611	101.321	0
96.911	1722.637919	96.809	58.819487	101.322	0
96.911	1751.555965	96.809	40.394574	101.322	0
96.911	1793.775318	96.809	0	101.322	0
96.911	2036.067587	96.809	0	101.322	0.339348
96.911	2088.718373	96.809	0	101.322	2.182334
96.911	1960.119116	96.809	0	101.322	3.332529
96.911	1710.063158	96.809	0	101.322	3.766322
96.911	1492.686554	96.810	0	101.322	3.203067
96.911	1419.54517	96.810	0	101.322	1.822998
96.911	1414.07493	96.810	0	101.322	0
96.911	1291.787968	96.810	2.6269	101.322	0
96.911	1395.80741	96.810	41.863434	101.322	0
96.911	1639.809987	96.810	58.923116	101.322	0
96.911	2100.179316	96.810	72.938785	101.364	0
96.911	2397.924531	96.810	79.091467	101.364	0
96.911	2510.907615	96.810	76.592019	101.364	0
96.912	2526.337556	96.810	67.749965	101.364	0
96.912	2255.294778	96.810	55.608558	101.364	1.979424
96.912	1866.644427	96.810	40.907145	101.364	3.42786
96.912	1736.62228	96.810	0	101.364	3.943327
96.912	1621.611904	96.810	0	101.365	3.832265
96.912	1658.481717	96.810	0	101.365	3.144446
96.912	1845.174243	96.810	0	101.365	0.864645
96.912	1915.593919	96.810	2.42781	101.365	0
96.912	1910.703871	96.810	40.635601	101.365	0
96.912	1906.33885	96.810	87.038725	101.365	0
96.912	1617.228368	96.810	135.460011	101.365	0
96.912	1366.29936	96.811	160.237373	101.374	0
96.912	1392.131978	96.811	146.124297	101.374	0
96.912	1459.605358	96.811	101.539457	101.374	0
96.912	1514.092763	96.811	54.019442	101.374	0
96.912	1667.485368	96.811	9.553117	101.374	0.410557
96.912	1818.978291	96.811	0	101.374	2.58114
96.912	1965.932181	96.811	0	101.374	3.73433
96.912	1992.877162	96.811	0	101.374	4.411856
96.912	2086.026121	96.811	4.60787	101.374	4.253074
96.913	2184.984007	96.811	73.476218	101.375	3.320526
96.913	2233.103272	96.811	103.954258	101.375	1.872822
96.913	2200.369627	96.811	123.354207	101.375	0
96.913	1998.53136	96.811	118.085766	101.375	0
96.913	1580.716401	96.811	88.353208	101.375	0
96.913	1113.114708	96.811	24.69727	101.375	0
96.913	932.4733	96.811	0	101.393	0
96.913	897.766019	96.811	0	101.393	0
96.913	957.539407	96.811	0	101.393	0
96.913	943.287502	96.811	0	101.393	0
96.913	1021.19537	96.811	0	101.393	1.487452
96.913	1175.444124	96.812	0	101.393	2.969571
96.913	1228.737602	96.812	0	101.393	3.509536
96.913	1317.830979	96.812	2.894118	101.393	3.419
96.913	1520.138809	96.812	48.522867	101.393	2.74502
96.913	1594.445593	96.812	103.682259	101.393	0.933409
96.913	1311.564561	96.812	133.834514	101.393	0
96.913	998.931951	96.812	74.902787	101.393	0
96.913	775.937069	96.812	52.149554	101.393	0
96.914	903.501328	96.812	32.409888	101.393	0
96.914	1279.027247	96.812	0	101.437	0
96.914	1759.545164	96.812	0	101.437	0
96.914	1765.564325	96.812	0	101.437	0
96.914	1234.593616	96.812	0	101.437	0
96.914	794.326894	96.812	0	101.437	0.975999
96.914	681.0943	96.812	0	101.437	2.521004
96.914	915.549352	96.812	2.525717	101.437	3.440278
96.914	1413.597176	96.812	40.148019	101.437	3.40818
96.914	1850.683858	96.812	55.901302	101.437	2.564847
96.914	1880.177384	96.812	77.594487	101.437	0.931041
96.914	1797.215145	96.813	79.322051	101.437	0
96.914	1690.045641	96.813	79.251256	101.437	0
96.914	1618.664358	96.813	73.407283	101.437	0
96.914	1546.832793	96.813	68.256448	101.437	0
96.914	1650.004316	96.813	64.12444	101.455	0
96.914	1793.070734	96.813	27.645302	101.455	0
96.914	1808.272042	96.813	0	101.455	0
96.914	1841.242676	96.813	0	101.455	0
96.914	1787.412281	96.813	0	101.455	1.439221
96.915	1686.917545	96.813	0	101.455	2.935188
96.915	1519.574564	96.813	3.791637	101.455	3.738895
96.915	1368.468122	96.813	58.583193	101.455	3.619484
96.915	1427.480289	96.813	55.642855	101.455	2.638223
96.915	1444.009063	96.813	58.506416	101.455	1.410076
96.915	1458.560579	96.813	93.410231	101.455	0.177738
96.915	1323.181438	96.813	126.484017	101.455	0
96.915	1057.32099	96.813	181.395618	101.455	0
96.915	877.486154	96.813	132.307755	101.455	0
96.915	1141.019164	96.813	68.975701	101.456	0
96.915	1647.967663	96.813	0	101.480	0
96.915	2163.536139	96.814	0	101.480	0
96.915	2034.211627	96.814	0	101.480	0
96.915	1560.426647	96.814	0	101.480	0
96.915	1146.051251	96.814	2.701211	101.480	0.407295
96.915	1127.934023	96.814	43.050175	101.480	2.530404
96.915	1323.080677	96.814	62.359894	101.480	3.505198
96.915	1616.547748	96.814	97.920559	101.480	3.668352
96.915	1787.363692	96.814	134.065094	101.480	3.015793
96.915	1830.181964	96.814	128.099493	101.480	1.783977
96.916	1769.826096	96.814	64.363936	101.480	0
96.916	1783.861358	96.814	38.307239	101.480	0
96.916	2026.264551	96.814	0	101.480	0
96.916	2205.719041	96.814	0	101.481	0
96.916	2453.243613	96.814	0	101.491	0
96.916	2317.998887	96.814	0	101.491	0
96.916	1997.244548	96.814	0	101.491	0
96.916	1456.727428	96.814	0.473279	101.492	0
96.916	1062.982997	96.814	10.310125	101.492	0.143704
96.916	1048.640481	96.814	56.45266	101.492	2.770084
96.916	1277.564936	96.815	102.998829	101.492	3.840414
96.916	1662.574192	96.815	144.364391	101.492	4.291097
96.916	1795.068186	96.815	158.876176	101.492	3.911275
96.916	1800.621803	96.815	140.524144	101.492	2.783219
96.916	1664.050533	96.815	95.766738	101.492	0
96.916	1503.290158	96.815	48.086044	101.492	0
96.916	1515.257499	96.815	2.504862	101.492	0
96.916	1448.075428	96.815	0	101.492	0
96.916	1621.335444	96.815	0	101.568	0
96.917	1866.763387	96.815	0	101.568	0
96.917	1998.837201	96.815	0	101.568	0
96.917	2065.228523	96.815	0	101.568	0
96.917	1958.277986	96.815	0	101.568	2.221293
96.917	1715.430741	96.815	2.944121	101.568	3.709511
96.917	1644.850061	96.815	46.068625	101.568	4.250293
96.917	1657.414067	96.815	53.042732	101.568	3.839859
96.917	1878.904238	96.815	62.51941	101.568	2.626678
96.917	2147.958704	96.815	72.195564	101.568	0.516415
96.917	2163.208395	96.815	81.681891	101.568	0
96.917	1848.609021	96.815	36.18532	101.568	0
96.917	1569.247951	96.816	0	101.568	0
96.917	1785.577553	96.816	0	101.568	0
96.917	2195.996134	96.816	0	101.588	0
96.917	2546.576288	96.816	0	101.588	0
96.917	2429.628915	96.816	2.308513	101.588	0
96.917	1776.863083	96.816	36.509711	101.588	0
96.917	1450.041859	96.816	50.608495	101.588	0.123071
96.917	1355.319759	96.816	104.576795	101.589	2.377406
96.917	1536.445128	96.816	164.462814	101.589	3.809178
96.918	1638.050109	96.816	199.585348	101.589	4.518017
96.918	1679.149739	96.816	174.61293	101.589	3.737936
96.918	1650.80073	96.816	110.038244	101.589	1.878281
96.918	1635.219512	96.816	50.480606	101.589	0
96.918	1500.462024	96.816	1.791232	101.589	0
96.918	1278.057111	96.816	0	101.589	0
96.918	1106.238008	96.816	0	101.589	0
96.918	1023.128743	96.816	0	101.601	0
96.918	1031.035884	96.816	0.705928	101.601	0
96.918	1261.73863	96.816	13.751323	101.601	0
96.918	1553.59628	96.816	57.548507	101.601	0
96.918	1886.667658	96.817	103.654353	101.602	0.138395
96.918	2056.83696	96.817	132.238183	101.602	2.640193
96.918	1991.433175	96.817	75.637629	101.602	3.715079
96.918	1654.65005	96.817	55.98601	101.602	4.405024
96.918	1232.879221	96.817	34.552567	101.602	4.418217
96.918	868.577243	96.817	0	101.602	3.674901
96.918	751.032123	96.817	0	101.602	2.327941
96.918	1010.284508	96.817	0	101.602	0
96.919	1296.566959	96.817	0	101.602	0
96.919	1501.718725	96.817	0	101.602	0
96.919	1509.331042	96.817	0	101.602	0
96.919	1557.877086	96.817	2.416512	101.630	0
96.919	1489.777039	96.817	40.527103	101.630	0
96.919	1413.480796	96.817	88.227004	101.630	0
96.919	1521.596943	96.817	132.525823	101.630	0
96.919	1561.001831	96.817	152.505793	101.630	0.347555
96.919	1799.689681	96.817	144.401094	101.630	2.220696
96.919	2170.915686	96.817	110.039857	101.630	3.540481
96.919	2524.664569	96.817	62.161962	101.630	4.342562
96.919	2459.195576	96.818	15.171634	101.630	3.999188
96.919	2071.368665	96.818	0	101.630	2.415191
96.919	1788.985259	96.818	0	101.630	0
96.919	1816.8541	96.818	0	101.630	0
96.919	1826.029566	96.818	0	101.630	0
96.919	1745.413533	96.818	0	101.630	0
96.919	1592.604632	96.818	0	101.640	0
96.919	1391.698003	96.818	0	101.640	0
96.919	1327.177504	96.818	2.776039	101.640	0
96.920	1335.849939	96.818	44.421159	101.640	0
96.920	1209.22318	96.818	66.000929	101.640	0.456104
96.920	1002.888948	96.818	82.009362	101.640	2.222471
96.920	1045.628613	96.818	89.911106	101.640	3.229319
96.920	1346.025059	96.818	41.313946	101.641	3.501646
96.920	1609.238733	96.818	0	101.641	2.93362
96.920	1497.56519	96.818	0	101.641	1.648014
96.920	1153.12109	96.818	0	101.641	0
96.920	963.398866	96.818	0	101.641	0
96.920	1296.658603	96.818	0	101.641	0
96.920	1701.144391	96.818	2.621714	101.641	0
96.920	1814.116721	96.819	41.414017	101.641	0
96.920	1671.7018	96.819	53.9197	101.641	0
96.920	1695.990298	96.819	66.799304	101.641	0
96.920	1779.734831	96.819	74.669829	101.642	0
96.920	1985.955782	96.819	73.091358	101.642	0.123269
96.920	2346.216565	96.819	62.154581	101.642	2.375561
96.920	2450.197406	96.819	46.694924	101.642	3.918045
96.920	2387.444886	96.819	31.14523	101.642	4.50514
96.920	2006.255876	96.819	0	101.642	3.77738
96.921	1482.430642	96.819	0	101.642	2.287098
96.921	1118.172382	96.819	0	101.642	0
96.921	1005.906673	96.819	2.912346	101.642	0
96.921	989.760252	96.819	45.877032	101.642	0
96.921	1111.182443	96.819	57.248161	101.642	0
96.921	1258.099787	96.819	59.982001	101.648	0
96.921	1719.799463	96.819	52.794374	101.648	0
96.921	1951.359929	96.819	39.73585	101.648	0
96.921	2141.250682	96.819	0	101.648	0
96.921	2026.776796	96.819	0	101.648	1.614197
96.921	1780.671387	96.819	0	101.648	3.510564
96.921	1627.530467	96.820	0	101.648	4.196636
96.921	1535.160007	96.820	0	101.648	4.053551
96.921	1685.80534	96.820	0	101.648	3.073832
96.921	2008.945753	96.820	0	101.648	1.115233
96.921	2203.242238	96.820	3.119901	101.648	0
96.921	2068.691661	96.820	49.051753	101.648	0
96.921	1728.519974	96.820	62.060329	101.649	0
96.921	1585.605856	96.820	98.764997	101.649	0
96.922	1758.700805	96.820	139.986935	101.662	0
96.922	2201.24321	96.820	157.911114	101.662	0
96.922	2632.185668	96.820	138.628926	101.662	0
96.922	2877.453776	96.820	92.9299	101.662	0
96.922	2874.532576	96.820	55.735682	101.662	0.665225
96.922	2565.115431	96.820	34.738862	101.662	2.520816
96.922	2323.097243	96.820	0	101.662	4.006019
96.922	2241.101102	96.820	0	101.662	4.625807
96.922	2123.990658	96.820	0	101.662	3.907887
96.922	2233.140723	96.820	0	101.663	1.922493
96.922	2138.192086	96.820	2.108769	101.663	0
96.922	1994.857626	96.821	33.859412	101.663	0
96.922	1640.265632	96.821	54.416323	101.663	0
96.922	1612.787997	96.821	101.916766	101.663	0
96.922	1992.087522	96.821	145.009252	101.666	0
96.922	2232.497168	96.821	164.457861	101.666	0
96.922	2036.318673	96.821	149.435765	101.666	0
96.922	1708.981105	96.821	107.127578	101.666	0
96.922	1625.224117	96.821	56.544794	101.666	1.300953
96.922	1950.502322	96.821	8.472589	101.666	3.004579
96.923	2152.054698	96.821	0	101.666	4.099839
96.923	2107.303549	96.821	0	101.666	3.932827
96.923	1942.149583	96.821	0	101.666	2.780516
96.923	1774.393821	96.821	0	101.666	0.481115
96.923	1610.354964	96.821	0	101.666	0
96.923	1563.025271	96.821	0	101.666	0
96.923	1461.724004	96.821	0	101.666	0
96.923	1505.257156	96.821	2.106485	101.666	0
96.923	1653.494815	96.821	33.714639	101.674	0
96.923	1806.296378	96.821	50.591393	101.674	0
96.923	1828.297481	96.821	64.042215	101.674	0
96.923	1872.592661	96.822	61.869544	101.674	0
96.923	1881.183365	96.822	11.981556	101.674	0.022527
96.923	1882.187723	96.822	0	101.674	2.585684
96.923	1729.434385	96.822	0	101.675	3.721314
96.923	1434.890307	96.822	0	101.675	4.030638
96.923	1291.121281	96.822	0	101.675	3.243017
96.923	1450.741051	96.822	0	101.675	1.874297
96.923	1555.93936	96.822	0	101.675	0
96.924	1664.556421	96.822	2.817402	101.675	0
96.924	1675.614692	96.822	45.072159	101.675	0
96.924	1742.373862	96.822	67.065143	101.675	0
96.924	1945.88462	96.822	80.026545	101.690	0
96.924	2063.311362	96.822	80.194085	101.690	0
96.924	2158.964941	96.822	70.024171	101.691	0
96.924	2117.050977	96.822	54.085616	101.691	0
96.924	2180.597064	96.822	0	101.691	2.623041
96.924	2221.046841	96.822	0	101.691	3.886113
96.924	1982.132862	96.822	0	101.691	4.253698
96.924	1723.611821	96.822	0	101.691	3.461894
96.924	1439.870963	96.823	2.799678	101.691	2.024707
96.924	1418.194643	96.823	47.24013	101.691	0
96.924	1715.533566	96.823	108.080153	101.691	0
96.924	1908.252117	96.823	173.360594	101.691	0
96.924	2008.292979	96.823	213.561432	101.691	0
96.924	2002.739494	96.823	198.461475	101.701	0
96.924	1765.866118	96.823	139.772371	101.701	0
96.924	1508.40206	96.823	75.673305	101.701	0
96.924	1459.742831	96.823	17.161128	101.701	0
96.925	1480.848554	96.823	0	101.702	0.874082
96.925	1515.43256	96.823	0	101.702	2.541439
96.925	1624.135356	96.823	0	101.702	3.371439
96.925	1926.762779	96.823	0	101.702	3.431202
96.925	2240.480709	96.823	0	101.702	2.659358
96.925	2270.232251	96.823	2.555125	101.702	1.151754
96.925	1997.182871	96.823	40.302537	101.702	0
96.925	1605.476043	96.823	52.212254	101.702	0
96.925	1360.683942	96.823	66.79368	101.702	0
96.925	1239.482807	96.823	82.335635	101.702	0
96.925	1294.952223	96.823	130.093318	101.734	0
96.925	1752.87111	96.824	90.305762	101.734	0
96.925	2423.761172	96.824	44.745212	101.734	0
96.925	3008.487621	96.824	4.033509	101.734	0
96.925	3075.921387	96.824	0	101.734	0.231832
96.925	2625.801553	96.824	0	101.734	3.194209
96.925	1938.607616	96.824	0	101.734	4.073548
96.925	1517.699435	96.824	1.133828	101.734	4.130142
96.925	1322.335467	96.824	20.331369	101.734	3.311952
96.925	1191.070155	96.824	61.684478	101.734	1.979044
96.926	1163.6441	96.824	76.935465	101.734	0
96.926	1094.210886	96.824	79.630441	101.734	0
96.926	991.846496	96.824	78.016144	101.735	0
96.926	960.053543	96.824	73.698339	101.735	0
96.926	963.706495	96.824	66.078967	101.735	0
96.926	1143.213584	96.824	54.319111	101.735	0
96.926	1433.127582	96.824	38.466414	101.735	0
96.926	1688.743137	96.824	0	101.735	0
96.926	1946.141194	96.824	0	101.735	0.144024
96.926	2253.333771	96.824	0	101.735	2.581365
96.926	2364.17185	96.824	0	101.735	3.756167
96.926	2564.118434	96.825	2.270684	101.735	4.04869
96.926	2563.102327	96.825	36.144969	101.735	3.265056
96.926	2512.327498	96.825	51.725974	101.736	1.872583
96.926	2231.494229	96.825	66.227473	101.736	0
96.926	2132.461467	96.825	72.84936	101.736	0
96.926	2288.887123	96.825	68.167165	101.736	0
96.926	2347.138342	96.825	54.688054	101.736	0
96.926	2293.654441	96.825	36.929018	101.739	0
96.927	2107.926964	96.825	0	101.739	0
96.927	2032.277544	96.825	0	101.739	0
96.927	2161.587721	96.825	0	101.739	0
96.927	2285.037531	96.825	0	101.739	0.879834
96.927	2032.560278	96.825	0	101.739	2.493179
96.927	1846.736979	96.825	2.619533	101.739	3.512235
96.927	1770.354345	96.825	41.577726	101.739	3.750502
96.927	1968.242749	96.825	57.853806	101.739	3.148075
96.927	1876.92584	96.825	78.37215	101.739	1.390943
96.927	1655.152686	96.825	146.659959	101.739	0
96.927	1478.761049	96.825	145.864491	101.739	0
96.927	1299.991284	96.826	112.700418	101.739	0
96.927	1338.033045	96.826	64.558789	101.739	0
96.927	1363.148039	96.826	48.975412	101.765	0
96.927	1596.953039	96.826	36.545872	101.765	0
96.927	1908.992386	96.826	0	101.765	0
96.927	1821.402633	96.826	0	101.765	0
96.927	1846.83232	96.826	0	101.765	0.165276
96.927	2115.564674	96.826	1.960404	101.765	2.32965
96.927	2561.349872	96.826	33.689378	101.765	3.785055
96.928	2929.000939	96.826	87.532029	101.765	4.601001
96.928	2975.402974	96.826	159.689108	101.765	4.265975
96.928	2527.698287	96.826	114.571251	101.765	2.900512
96.928	1943.683581	96.826	98.734019	101.765	0.183692
96.928	1549.576725	96.826	51.504814	101.765	0
96.928	1386.831101	96.826	31.294461	101.765	0
96.928	1547.941948	96.826	0	101.765	0
96.928	2008.685377	96.826	0	101.765	0
96.928	2687.888443	96.826	0	101.777	0
96.928	3181.137503	96.826	0	101.777	0
96.928	3077.018381	96.826	0	101.777	0
96.928	2610.571594	96.827	1.16894	101.777	0
96.928	2027.739316	96.827	21.747406	101.777	1.104343
96.928	1871.799448	96.827	78.701248	101.777	2.915076
96.928	1795.295503	96.827	138.503071	101.777	4.124074
96.928	1892.779035	96.827	185.101667	101.777	4.413748
96.928	2021.840485	96.827	185.973977	101.777	3.705717
96.928	1969.506585	96.827	140.991759	101.777	1.499485
96.928	2113.901879	96.827	83.017449	101.777	0
96.929	2440.866612	96.827	31.310126	101.777	0
96.929	2711.666279	96.827	0	101.777	0
96.929	2610.922664	96.827	0	101.777	0
96.929	2172.812311	96.827	0	101.800	0
96.929	2029.383607	96.827	0	101.800	0
96.929	1945.807098	96.827	2.437537	101.800	0
96.929	1963.649043	96.827	38.59575	101.800	0
96.929	1829.482228	96.827	53.424084	101.800	0.158155
96.929	1536.588928	96.827	83.311381	101.800	2.976694
96.929	1386.333012	96.827	128.204002	101.800	4.494031
96.929	1334.802763	96.827	159.641619	101.800	4.921479
96.929	1603.20651	96.827	161.12551	101.800	3.969176
96.929	2063.938616	96.828	121.541547	101.800	2.296277
96.929	2367.070196	96.828	66.268266	101.800	0
96.929	2407.393308	96.828	15.967643	101.800	0
96.929	2120.397799	96.828	0	101.800	0
96.929	1923.075586	96.828	0	101.800	0
96.929	1857.804725	96.828	0	101.809	0
96.929	2202.679891	96.828	0	101.810	0
96.929	2459.414956	96.828	2.420042	101.810	0
96.930	2655.42301	96.828	38.324165	101.810	0
96.930	2334.401203	96.828	51.920731	101.810	0.100755
96.930	1958.941772	96.828	60.469828	101.810	1.918681
96.930	1843.595431	96.828	60.696701	101.810	3.340712
96.930	2377.694663	96.828	55.807969	101.810	4.313568
96.930	3104.363131	96.828	52.342818	101.810	4.253287
96.930	3141.410524	96.828	53.246448	101.810	3.211263
96.930	2739.268486	96.828	55.338197	101.810	1.766739
96.930	2059.477314	96.828	51.049284	101.810	0
96.930	1590.535291	96.828	0	101.810	0
96.930	1551.304282	96.828	0	101.810	0
96.930	1701.966871	96.829	0	101.810	0
96.930	1820.309418	96.829	0	101.881	0
96.930	1878.87752	96.829	2.81047	101.881	0
96.930	2000.315105	96.829	46.923964	101.881	0
96.930	2238.393033	96.829	96.070223	101.881	0
96.930	2469.764361	96.829	80.349857	101.881	0.118194
96.930	2684.018235	96.829	57.413077	101.881	2.222257
96.930	2748.431207	96.829	33.551208	101.881	3.62076
96.931	2515.19196	96.829	0	101.881	4.122521
96.931	2325.336711	96.829	0	101.881	3.317127
96.931	2141.669505	96.829	0	101.881	1.752676
96.931	2046.245447	96.829	0	101.881	0
96.931	2080.51556	96.829	0	101.881	0
96.931	2199.991628	96.829	0	101.881	0
96.931	2397.688084	96.829	0.291662	101.881	0
96.931	2421.00488	96.829	7.368501	101.883	0
96.931	2199.755356	96.829	52.012403	101.883	0
96.931	2091.681071	96.829	101.427876	101.883	0
96.931	2274.883035	96.829	123.110914	101.883	0
96.931	2616.130707	96.829	75.493932	101.883	0.153725
96.931	2761.667288	96.830	54.477215	101.883	2.856225
96.931	2803.30079	96.830	33.157437	101.883	4.082099
96.931	2557.543206	96.830	0	101.883	4.386164
96.931	2770.921174	96.830	0	101.883	3.452665
96.931	3013.342484	96.830	0	101.884	1.759732
96.931	3191.128166	96.830	0	101.884	0
96.931	3234.626509	96.830	0	101.884	0
96.931	2806.967078	96.830	0	101.884	0
96.932	2587.520725	96.830	0	101.884	0
96.932	2273.900006	96.830	2.458735	101.923	0
96.932	2300.202997	96.830	38.845405	101.923	0
96.932	2404.463721	96.830	51.9672	101.923	0
96.932	2718.221878	96.830	67.876686	101.923	0
96.932	2700.738858	96.830	85.989338	101.923	1.345171
96.932	2521.115354	96.830	125.796813	101.923	2.913406
96.932	2422.255808	96.830	80.403363	101.923	3.774512
96.932	2733.397941	96.830	32.205148	101.923	3.870712
96.932	2908.989813	96.830	0	101.924	3.014738
96.932	2547.218287	96.830	0	101.924	1.579662
96.932	2289.37427	96.831	0	101.924	0.003621
96.932	2015.890824	96.831	0	101.924	0
96.932	1908.052781	96.831	3.630973	101.924	0
96.932	1777.341871	96.831	56.791938	101.924	0
96.932	1720.042039	96.831	70.087532	101.924	0
96.932	1923.118995	96.831	125.074183	101.924	0
96.932	2454.599925	96.831	158.369305	101.924	2.367675
96.932	2919.44598	96.831	163.729583	101.924	5.877812
96.932	3293.087421	96.831	138.065421	101.924	8.982827
96.933	3707.438732	96.831	93.189785	101.924	11.401318
96.933	3732.752637	96.831	43.418813	101.924	11.003631
96.933	3074.909896	96.831	0	101.924	8.090196
96.933	2292.726688	96.831	0	101.924	6.170567
96.933	1921.697967	96.831	0	101.924	4.626598
96.933	2049.964043	96.831	0	101.924	3.311075
96.933	2412.763026	96.831	1.526843	101.924	1.379945
96.933	2461.761851	96.831	26.165125	101.925	0
96.933	2333.138223	96.831	63.191803	101.925	0
96.933	2211.649543	96.831	62.264878	101.925	1.061631
96.933	2091.753548	96.831	65.520437	101.925	2.891822
96.933	1849.243735	96.832	74.287455	101.925	6.990156
96.933	1827.111444	96.832	84.804496	101.925	13.408761
96.933	2436.868824	96.832	109.509407	101.925	21.396644
96.933	3079.671431	96.832	59.300549	101.925	25.032164
96.933	3503.156709	96.832	14.101396	101.925	21.911779
96.933	3302.114054	96.832	0	101.925	17.124049
96.933	2638.850173	96.832	0	101.925	8.47202
96.933	1951.485455	96.832	0	101.925	2.714065
96.934	1900.662496	96.832	0	101.925	0.458988
96.934	2033.383551	96.832	2.269192	101.925	0
96.934	2336.031549	96.832	38.12274	101.925	0
96.934	2616.851635	96.832	85.410881	101.925	0
96.934	2986.268279	96.832	131.841951	101.925	0
96.934	3013.110395	96.832	145.218478	101.929	0
96.934	3003.003324	96.832	73.019821	101.929	0
96.934	2745.669064	96.832	56.723636	101.929	0
96.934	2541.61615	96.832	47.148407	101.929	0
96.934	2067.753887	96.832	42.202502	101.929	2.822962
96.934	1811.524897	96.832	0	101.929	6.331492
96.934	2003.338771	96.832	0	101.929	7.971755
96.934	2634.456166	96.833	0	101.929	7.710787
96.934	3062.885972	96.833	0	101.929	5.546422
96.934	3246.423729	96.833	2.21634	101.930	1.726477
96.934	3325.278946	96.833	37.49994	101.930	0
96.934	3156.688738	96.833	88.005306	101.930	0
96.934	2853.04852	96.833	140.855524	101.930	0
96.934	2184.058038	96.833	176.841141	101.930	0
96.934	1860.505652	96.833	173.679761	101.933	0
96.935	1938.548486	96.833	129.66868	101.933	0
96.935	2455.004489	96.833	75.282121	101.933	0
96.935	2941.674781	96.833	25.624644	101.933	0
96.935	3114.459249	96.833	0	101.933	0.102284
96.935	2849.949301	96.833	0	101.934	1.954916
96.935	2700.656391	96.833	0	101.934	3.94211
96.935	2800.140331	96.833	0	101.934	5.839359
96.935	2701.336927	96.833	1.963984	101.934	8.355086
96.935	2436.258683	96.833	33.210207	101.934	6.869718
96.935	2199.58894	96.833	77.596054	101.934	3.663627
96.935	1934.778214	96.833	121.874799	101.934	2.233883
96.935	1756.589176	96.834	138.470717	101.934	0
96.935	1764.265114	96.834	75.276039	101.934	0
96.935	1868.677366	96.834	60.634355	101.934	0
96.935	1971.893218	96.834	46.689339	101.934	0
96.935	2153.60412	96.834	34.390406	101.935	0
96.935	2469.769833	96.834	0	101.935	0
96.935	3011.686592	96.834	0	101.935	0
96.935	3592.866049	96.834	0	101.935	0
96.936	3791.547529	96.834	0	101.935	0.336624
96.936	3459.174845	96.834	0	101.935	2.161608
96.936	2758.425307	96.834	0	101.935	3.613793
96.936	2041.074256	96.834	0	101.935	4.343625
96.936	1796.71331	96.834	2.552503	101.935	3.882688
96.936	1755.028262	96.834	40.306779	101.935	2.303593
96.936	2036.539714	96.834	53.653564	101.935	0
96.936	2355.889992	96.834	63.593848	101.936	0
96.936	2663.486308	96.834	61.960095	101.936	0
96.936	2764.685459	96.834	48.418892	101.936	0
96.936	2610.24131	96.834	29.236815	101.953	0
96.936	2657.578973	96.834	0	101.953	0
96.936	2731.590831	96.835	0	101.953	0
96.936	2675.473346	96.835	0	101.953	0
96.936	2634.307468	96.835	0	101.953	1.200038
96.936	2585.94103	96.835	2.556223	101.953	2.854147
96.936	2558.961878	96.835	41.044921	101.953	3.854178
96.936	2370.593244	96.835	66.86248	101.953	3.857461
96.936	2032.334377	96.835	116.049155	101.953	2.821297
96.936	1768.562609	96.835	143.431494	101.953	0.917351
96.937	1809.544317	96.835	132.052424	101.953	0
96.937	2164.853118	96.835	93.212021	101.954	0
96.937	3010.807249	96.835	57.473148	101.954	0
96.937	3703.836339	96.835	38.982699	101.954	0
96.937	3949.400885	96.835	0	101.954	0
96.937	3590.052025	96.835	0	101.954	0
96.937	2893.963773	96.835	0	101.954	0
96.937	2179.830296	96.835	0	101.954	0
96.937	1929.931066	96.835	0	101.954	2.620021
96.937	2245.152025	96.835	2.245696	101.954	7.368173
96.937	2931.27219	96.835	35.636057	101.954	11.217077
96.937	3585.951729	96.835	50.481587	101.954	11.311564
96.937	3687.468999	96.836	67.061401	101.954	7.832713
96.937	3464.49495	96.836	84.917224	101.954	2.634291
96.937	3073.169913	96.836	139.595838	101.954	0
96.937	2939.640874	96.836	106.542207	101.954	0
96.937	3406.208805	96.836	57.870818	101.954	0
96.937	3857.765703	96.836	13.35129	101.954	0
96.937	3950.86424	96.836	0	101.980	0
96.937	3724.108824	96.836	0	101.981	0
96.938	3198.954198	96.836	0	101.981	0
96.938	2827.899084	96.836	3.122405	101.981	0
96.938	2666.618095	96.836	48.319466	101.981	2.76096
96.938	2479.329119	96.836	49.713549	101.981	10.665233
96.938	2522.406172	96.836	49.118555	101.981	29.064336
96.938	2516.307668	96.836	51.472613	101.981	50.367521
96.938	2307.471665	96.836	58.626752	101.981	71.603248
96.938	2280.071563	96.836	65.964411	101.981	78.231023
96.938	2500.172651	96.836	66.972178	101.981	63.835542
96.938	2937.087887	96.836	59.567499	101.981	35.967842
96.938	3214.360864	96.836	47.534483	101.981	13.05329
96.938	3096.493721	96.837	34.711156	101.981	2.987995
96.938	2891.605241	96.837	0	101.981	0
96.938	2815.099017	96.837	0	101.981	0
96.938	2908.415058	96.837	0	101.981	0
96.938	2839.355537	96.837	3.221031	101.981	0
96.938	2782.575115	96.837	53.351264	101.983	0
96.938	2701.311739	96.837	109.336782	101.983	0
96.938	2982.557371	96.837	165.1554	101.983	0
96.939	3215.865606	96.837	182.555616	101.983	0
96.939	3312.008563	96.837	150.41771	101.983	0.689557
96.939	3369.142602	96.837	95.161362	101.983	3.131815
96.939	3285.714371	96.837	45.703263	101.983	4.460109
96.939	2989.065782	96.837	29.61948	101.983	6.095475
96.939	2713.206758	96.837	0	101.983	4.639609
96.939	2630.515392	96.837	0	101.983	2.715592
96.939	2921.82857	96.837	0	101.983	0.722713
96.939	3217.796592	96.837	0	101.984	0
96.939	3334.983183	96.837	1.53353	101.984	0
96.939	3222.554889	96.837	26.92003	101.984	0
96.939	2906.532707	96.837	77.15456	101.984	0
96.939	3024.819722	96.838	128.69837	101.995	0
96.939	3329.86932	96.838	164.931642	101.995	0
96.939	3658.420107	96.838	166.407541	101.996	0
96.939	3717.796872	96.838	132.003436	101.996	0
96.939	3406.39804	96.838	84.29744	101.996	1.836597
96.939	2930.825643	96.838	68.195042	101.996	5.545982
96.939	2710.370735	96.838	47.639423	101.996	9.170508
96.939	2676.082958	96.838	54.126977	101.996	14.909579
96.940	2603.275391	96.838	45.514987	101.996	19.744531
96.940	2742.29204	96.838	28.138005	101.996	20.019427
96.940	2806.231372	96.838	31.106734	101.996	17.306085
96.940	2771.244087	96.838	47.52212	101.996	12.556718
96.940	2753.836737	96.838	56.932786	101.996	7.24921
96.940	2831.880638	96.838	98.310156	101.996	0
96.940	3024.357651	96.838	78.342234	101.996	0
96.940	3140.744746	96.838	60.897816	101.996	0
96.940	3187.606192	96.838	35.802308	101.996	0
96.940	2900.301868	96.838	0	102.009	0
96.940	2596.45549	96.838	0	102.009	0
96.940	2565.246106	96.839	0	102.009	0
96.940	2747.873296	96.839	0	102.009	0
96.940	3403.495573	96.839	0	102.010	0.515724
96.940	3816.503765	96.839	0	102.010	2.279157
96.940	4140.843342	96.839	0	102.010	3.534248
96.940	4045.555731	96.839	0	102.010	4.210161
96.940	3659.007015	96.839	2.446145	102.010	3.969856
96.940	3447.688961	96.839	38.697804	102.010	2.98431
96.941	3053.620339	96.839	53.229655	102.010	1.450289
96.941	2784.383478	96.839	67.273154	102.010	0
96.941	2957.507182	96.839	74.585554	102.010	0
96.941	3400.330178	96.839	99.215527	102.010	0
96.941	3727.375461	96.839	103.167681	102.010	0
96.941	3760.017667	96.839	59.713278	102.019	0
96.941	3302.811233	96.839	55.548096	102.019	0
96.941	2819.593143	96.839	37.224804	102.019	0
96.941	3011.975545	96.839	0	102.019	0
96.941	3638.268596	96.839	2.373697	102.019	0.54421
96.941	4249.232142	96.839	39.736122	102.019	3.011749
96.941	4346.840905	96.840	87.437044	102.019	4.259662
96.941	4166.442459	96.840	126.954667	102.019	4.327096
96.941	3766.479339	96.840	83.592103	102.019	3.370598
96.941	3169.579905	96.840	72.220613	102.019	0.972406
96.941	2650.543301	96.840	60.361653	102.019	2.265293
96.941	2353.474941	96.840	51.517396	102.019	23.611201
96.941	2479.657343	96.840	47.150473	102.019	119.957585
96.941	2856.710804	96.840	43.183498	102.020	326.033661
96.941	3281.566563	96.840	0	102.020	613.939577
96.942	3465.770632	96.840	0	102.020	886.563491
96.942	3183.143744	96.840	0	102.020	1005.198048
96.942	2841.106681	96.840	2.196943	102.020	907.231531
96.942	2438.485858	96.840	40.192451	102.020	662.291112
96.942	2427.90338	96.840	136.05952	102.020	390.674307
96.942	2992.625024	96.840	211.224045	102.020	175.349164
96.942	3853.477581	96.840	227.195693	102.020	48.595981
96.942	3894.469826	96.840	128.602604	102.020	9.807488
96.942	3529.742551	96.840	87.68212	102.020	0.600063
96.942	3169.296411	96.840	53.821521	102.020	0
96.942	2694.62234	96.840	52.794127	102.020	0
96.942	2824.849941	96.841	5.257927	102.020	0
96.942	3387.481078	96.841	0	102.020	0
96.942	3832.077241	96.841	0	102.027	0
96.942	3678.741619	96.841	0	102.027	0
96.942	3338.428331	96.841	0.584348	102.027	0
96.942	3120.466981	96.841	12.021984	102.027	0
96.942	2944.100529	96.841	58.3539	102.028	0.119966
96.942	2543.754985	96.841	103.657766	102.028	3.349748
96.942	2260.285047	96.841	141.742847	102.028	11.424509
96.943	2697.367843	96.841	159.106662	102.028	22.356313
96.943	3112.1402	96.841	146.708138	102.028	34.58929
96.943	3271.594942	96.841	106.025097	102.028	38.903622
96.943	3820.250529	96.841	61.461856	102.028	33.976075
96.943	4499.293515	96.841	79.501116	102.028	19.013748
96.943	4676.200549	96.841	82.918659	102.028	7.785549
96.943	3794.061313	96.841	57.549451	102.028	1.048529
96.943	2812.83755	96.841	46.694038	102.028	0
96.943	2587.335423	96.841	25.378009	102.028	0
96.943	2831.692222	96.841	1.620406	102.028	0
96.943	3064.052532	96.842	28.140007	102.028	0
96.943	3733.693828	96.842	77.077304	102.030	0
96.943	4229.490921	96.842	132.128092	102.030	0
96.943	4105.199891	96.842	169.99782	102.031	0
96.943	3866.079628	96.842	160.783921	102.031	0
96.943	4089.257654	96.842	111.615002	102.031	1.324736
96.943	4427.267165	96.842	61.027204	102.031	3.079175
96.943	4578.140189	96.842	35.642505	102.031	4.825287
96.943	3923.346426	96.842	0	102.031	7.042766
96.944	3370.284186	96.842	0	102.031	5.817424
96.944	3252.381247	96.842	0	102.031	3.787234
96.944	3416.124265	96.842	0	102.031	1.969493
96.944	3823.078746	96.842	1.839705	102.031	0
96.944	4838.894973	96.842	31.985233	102.031	0
96.944	5713.049657	96.842	87.957958	102.031	0
96.944	5965.503364	96.842	147.056722	102.031	0
96.944	5152.023423	96.842	173.738111	102.039	0
96.944	4450.151313	96.842	153.871062	102.039	0
96.944	4091.712632	96.842	69.453339	102.039	0
96.944	4279.610413	96.842	55.881613	102.039	0
96.944	4457.090043	96.843	48.950167	102.039	1.020353
96.944	4513.486886	96.843	2.083572	102.039	2.918568
96.944	4420.494209	96.843	0	102.039	3.768874
96.944	4270.849592	96.843	0	102.039	4.005099
96.944	4086.610892	96.843	0	102.039	3.403018
96.944	3851.48178	96.843	0.568754	102.039	1.623416
96.944	3451.344616	96.843	12.367425	102.039	0
96.944	3050.105715	96.843	68.028107	102.039	0
96.944	3099.893724	96.843	125.719468	102.039	0
96.945	3593.20129	96.843	165.270619	102.039	0
96.945	3935.262935	96.843	164.159007	102.050	0
96.945	4220.144913	96.843	129.7115	102.050	0
96.945	4431.118949	96.843	56.361643	102.050	0
96.945	4315.68322	96.843	37.575384	102.050	0
96.945	4772.278412	96.843	0	102.050	2.427579
96.945	5266.021207	96.843	0	102.050	3.283224
96.945	5241.395618	96.843	0	102.050	3.733383
96.945	4760.686584	96.843	0	102.050	3.461461
96.945	4353.315637	96.843	1.962928	102.050	2.511018
96.945	4214.208704	96.843	34.710311	102.050	0.11533
96.945	4080.374143	96.844	102.552084	102.051	0
96.945	3534.834265	96.844	160.261386	102.051	0
96.945	2906.259792	96.844	188.224694	102.051	0
96.945	2303.901965	96.844	167.6909	102.051	0
96.945	2335.199243	96.844	75.982472	102.056	0
96.945	2708.009909	96.844	68.079107	102.056	0
96.945	3733.991377	96.844	44.490847	102.056	0
96.945	5463.770279	96.844	2.141146	102.056	0
96.946	6597.590513	96.844	0	102.056	0.074063
96.946	6456.355584	96.844	0	102.056	6.365775
96.946	5117.013419	96.844	0	102.056	58.508131
96.946	3860.087223	96.844	0	102.056	176.518628
96.946	3510.540696	96.844	0	102.056	339.771247
96.946	3652.074236	96.844	2.425691	102.056	501.644734
96.946	3877.025963	96.844	39.127516	102.056	579.61459
96.946	4187.985227	96.844	68.488735	102.056	527.306192
96.946	4500.103616	96.844	134.699176	102.056	383.505393
96.946	4784.39775	96.844	143.13558	102.056	217.379781
96.946	4746.019556	96.844	111.587006	102.056	86.378808
96.946	4892.778006	96.845	64.283191	102.056	20.344898
96.946	5143.828517	96.845	22.64547	102.056	4.494828
96.946	5575.454317	96.845	0	102.056	0
96.946	5509.439366	96.845	0	102.057	0
96.946	4837.180908	96.845	0	102.057	0
96.946	4004.01314	96.845	0	102.057	0
96.946	3802.158921	96.845	2.839324	102.064	0
96.946	4735.409963	96.845	46.948211	102.064	0
96.946	5859.063887	96.845	95.820662	102.064	0
96.947	6469.540816	96.845	142.71977	102.064	0
96.947	6657.269747	96.845	149.270098	102.064	4.051095
96.947	5382.770229	96.845	70.046907	102.064	11.144498
96.947	4339.521781	96.845	45.492353	102.064	16.265095
96.947	4347.375863	96.845	26.959377	102.064	17.947498
96.947	4775.46008	96.845	0	102.064	15.930265
96.947	4926.670194	96.845	0	102.064	10.263813
96.947	4482.141776	96.845	0	102.064	6.455319
96.947	3888.579937	96.845	0	102.064	2.947487
96.947	3566.106063	96.845	0	102.064	1.185925
96.947	3574.394829	96.845	0	102.065	0
96.947	3874.884018	96.846	3.828712	102.065	0
96.947	4730.369696	96.846	59.587014	102.065	0
96.947	5160.293363	96.846	67.917976	102.065	0
96.947	4765.058962	96.846	71.936749	102.076	0
96.947	4595.070386	96.846	69.719128	102.076	0
96.947	4294.126687	96.846	60.620215	102.076	0
96.947	4348.152169	96.846	47.045102	102.076	0
96.947	4748.405101	96.846	32.071365	102.077	1.908314
96.947	4804.068588	96.846	0	102.077	3.139656
96.948	4245.354884	96.846	0	102.077	3.739731
96.948	4061.203883	96.846	0	102.077	3.55513
96.948	4370.10612	96.846	0	102.077	2.604905
96.948	4857.114331	96.846	0	102.077	0.454688
96.948	5118.22523	96.846	1.512253	102.077	0
96.948	5353.390329	96.846	26.532438	102.077	0
96.948	6090.804023	96.846	76.413653	102.077	0.780074
96.948	6258.659897	96.846	129.043056	102.077	3.214093
96.948	5809.536035	96.846	169.075796	102.077	4.272402
96.948	5482.140714	96.846	169.556665	102.077	4.557738
96.948	5126.573493	96.847	128.545884	102.077	3.883989
96.948	4631.996953	96.847	71.542987	102.077	2.167973
96.948	4316.190433	96.847	20.013276	102.077	0
96.948	4411.592111	96.847	0	102.077	0
96.948	4585.159404	96.847	0	102.077	0
96.948	4628.018322	96.847	0	102.077	0
96.948	4819.680034	96.847	3.278496	102.089	0
96.948	4792.714873	96.847	50.686172	102.089	0
96.948	4907.41772	96.847	52.711198	102.089	0
96.949	4832.515477	96.847	50.371458	102.089	0
96.949	4642.132993	96.847	47.168849	102.089	0.760056
96.949	4497.668392	96.847	48.662237	102.089	2.538144
96.949	4175.373134	96.847	56.558239	102.089	3.32635
96.949	4362.276378	96.847	65.87672	102.089	3.457972
96.949	4601.722598	96.847	67.036448	102.089	2.829145
96.949	4755.334098	96.847	28.521012	102.089	1.404691
96.949	5050.317962	96.847	0	102.089	0
96.949	5448.076275	96.847	0	102.089	0
96.949	5714.106462	96.847	0	102.089	0
96.949	5306.38392	96.847	0	102.089	0
96.949	4698.288181	96.848	2.873503	102.092	0
96.949	4166.154922	96.848	45.072798	102.092	0
96.949	3649.866292	96.848	57.532382	102.092	0
96.949	2991.015044	96.848	78.685768	102.092	0
96.949	2440.071591	96.848	150.521884	102.092	0.817564
96.949	2442.802812	96.848	157.721734	102.092	2.485909
96.949	3229.397215	96.848	125.405122	102.092	3.482236
96.949	4373.48669	96.848	74.212618	102.092	3.533856
96.949	5692.733226	96.848	28.135091	102.092	2.594045
96.950	6538.592634	96.848	0	102.092	1.036187
96.950	6351.988011	96.848	0	102.092	0
96.950	5404.850017	96.848	0	102.093	0
96.950	4478.527179	96.848	2.313435	102.093	0
96.950	4391.616661	96.848	36.381949	102.093	0
96.950	5208.862192	96.848	46.980974	102.094	0
96.950	6280.689747	96.848	50.707682	102.094	0
96.950	7277.548045	96.848	95.201755	102.094	0
96.950	7230.280995	96.848	136.703761	102.094	0
96.950	6113.789228	96.848	152.117463	102.094	0.136936
96.950	5678.121871	96.848	131.42734	102.094	2.517226
96.950	5415.393561	96.849	66.729772	102.094	4.01321
96.950	5578.445322	96.849	50.407459	102.094	4.545062
96.950	5887.228836	96.849	35.647122	102.095	3.692966
96.950	6316.833392	96.849	0	102.095	2.07513
96.950	7050.080685	96.849	0	102.095	0
96.950	7168.624276	96.849	0	102.095	0
96.950	7381.521053	96.849	2.996851	102.095	0
96.950	7984.948239	96.849	46.942659	102.095	0
96.951	8594.038474	96.849	58.442597	102.102	0
96.951	7997.361798	96.849	65.300006	102.102	0
96.951	6623.99633	96.849	66.127347	102.102	0
96.951	5149.24666	96.849	63.026438	102.102	0
96.951	4137.835779	96.849	58.998819	102.102	1.81019
96.951	3626.601012	96.849	55.633631	102.102	3.436912
96.951	3238.055333	96.849	52.503107	102.102	4.431419
96.951	2955.490719	96.849	48.063754	102.102	4.2174
96.951	2480.790898	96.849	39.426603	102.102	2.895929
96.951	1782.675242	96.849	0	102.102	0.386056
96.951	1777.190784	96.849	0	102.102	0
96.951	2474.921757	96.850	0	102.102	0
96.951	3563.951886	96.850	0	102.102	0
96.951	4572.52288	96.850	0	102.103	0
96.951	5284.639502	96.850	2.758556	102.105	0
96.951	4955.274328	96.850	43.135789	102.105	0
96.951	3914.004395	96.850	53.275627	102.106	0
96.951	2899.494253	96.850	67.812009	102.106	0
96.951	2293.038275	96.850	76.343535	102.106	2.322293
96.951	2113.39666	96.850	74.461743	102.106	3.815143
96.952	2438.208192	96.850	30.644439	102.106	4.336081
96.952	2767.407997	96.850	0	102.106	4.030996
96.952	2795.494335	96.850	0	102.106	3.085403
96.952	2290.105495	96.850	0	102.106	0.627789
96.952	1846.552563	96.850	0	102.106	0
96.952	1981.222752	96.850	2.343977	102.106	0
96.952	2360.365771	96.850	36.879308	102.106	0
96.952	2909.601533	96.850	49.02053	102.106	0
96.952	3097.432566	96.850	68.367858	102.109	0
96.952	3012.48955	96.850	134.436919	102.109	0
96.952	3001.829221	96.850	162.524338	102.109	0
96.952	2571.836686	96.851	157.384229	102.109	0
96.952	2202.69594	96.851	108.257487	102.109	1.304542
96.952	2359.868166	96.851	52.205617	102.109	2.844507
96.952	2361.268166	96.851	0.254504	102.109	3.785038
96.952	2366.328174	96.851	0	102.109	3.504537
96.952	2544.172416	96.851	0	102.109	2.195723
96.952	2825.852297	96.851	0	102.109	0.357206
96.952	3171.029604	96.851	0	102.109	0
96.953	3040.935631	96.851	3.185255	102.109	0
96.953	2960.181936	96.851	52.709183	102.109	0
96.953	2658.869072	96.851	108.965462	102.109	0
96.953	2394.39272	96.851	164.387953	102.132	0
96.953	2238.370829	96.851	187.398877	102.132	0
96.953	2016.860063	96.851	168.505129	102.132	0
96.953	1812.04856	96.851	126.628656	102.132	0
96.953	1902.818378	96.851	79.226901	102.133	1.199947
96.953	2011.103977	96.851	31.052246	102.133	3.047578
96.953	1678.376681	96.851	0	102.133	4.352188
96.953	1117.200109	96.851	0	102.133	4.597987
96.953	601.135155	96.851	0	102.133	3.760418
96.953	318.436329	96.852	0	102.133	2.535314
96.953	127.808962	96.852	3.480596	102.133	0.816615
96.953	59.817476	96.852	57.262991	102.133	0
96.953	60.527825	96.852	112.735386	102.133	0
96.953	101.41094	96.852	153.948879	102.133	0
96.953	530.450944	96.852	167.253374	102.133	0
96.953	1288.396105	96.852	162.809144	102.143	0
96.953	2080.454255	96.852	130.292718	102.144	0
96.954	3220.0519	96.852	79.324177	102.144	0
96.954	3443.416639	96.852	26.138355	102.144	0
96.954	3048.355428	96.852	0	102.144	1.876823
96.954	2036.867009	96.852	0	102.144	3.328444
96.954	1101.073774	96.852	0	102.144	4.47778
96.954	670.076721	96.852	0	102.144	4.598573
96.954	608.631022	96.852	0	102.144	3.62273
96.954	989.570608	96.852	2.390823	102.144	2.181715
96.954	1585.470526	96.852	37.693158	102.144	0
96.954	1710.060115	96.852	51.713418	102.144	0
96.954	2224.558431	96.852	77.641885	102.144	0
96.954	3202.347151	96.853	160.02773	102.144	0
96.954	4524.096889	96.853	155.08413	102.150	0
96.954	5275.178912	96.853	110.994742	102.150	0
96.954	5453.054457	96.853	57.761735	102.151	0
96.954	4687.001543	96.853	11.597007	102.151	0
96.954	3586.095665	96.853	0	102.151	0.728339
96.954	2638.248991	96.853	0	102.151	2.479626
96.954	2052.741731	96.853	0	102.151	3.278756
96.954	1794.404906	96.853	0	102.151	3.430463
96.955	1358.169944	96.853	2.866348	102.151	2.760564
96.955	1000.125644	96.853	47.132122	102.151	1.325308
96.955	677.035306	96.853	93.433252	102.151	0
96.955	526.085709	96.853	140.360235	102.151	0
96.955	826.437788	96.853	163.123577	102.151	0
96.955	1092.534624	96.853	149.230849	102.151	0
96.955	1983.343558	96.853	103.90547	102.163	0
96.955	2793.098674	96.853	54.385651	102.163	0
96.955	3126.683314	96.853	8.25608	102.163	0
96.955	3346.572098	96.853	0	102.164	0
96.955	2594.705913	96.853	0	102.164	0.036416
96.955	2291.264693	96.854	0	102.164	3.162471
96.955	2316.729583	96.854	2.901905	102.164	4.578703
96.955	2912.44189	96.854	45.518692	102.164	5.042697
96.955	2934.305578	96.854	59.599278	102.164	4.294051
96.955	2789.159186	96.854	90.812458	102.164	2.827786
96.955	2121.508664	96.854	133.776431	102.164	0
96.955	1293.599456	96.854	149.431526	102.164	0
96.955	792.216936	96.854	81.898188	102.164	0
96.956	257.271269	96.854	68.545292	102.164	0
96.956	47.498578	96.854	54.009159	102.228	0
96.956	0	96.854	40.788692	102.228	0
96.956	0	96.854	0	102.228	0
96.956	0	96.854	0	102.229	0
96.956	0	96.854	0	102.229	0.433033
96.956	0	96.854	0	102.229	2.690996
96.956	0	96.854	2.192086	102.229	4.252264
96.956	0	96.854	37.240142	102.229	4.968642
96.956	0	96.854	91.00929	102.229	4.408609
96.956	36.181881	96.854	142.083046	102.229	2.958482
96.956	561.631122	96.855	154.590939	102.229	1.343486
96.956	1044.948898	96.855	76.072488	102.229	0
96.956	1549.309453	96.855	61.698458	102.229	0
96.956	2164.143435	96.855	54.029982	102.229	0
96.956	2622.93033	96.855	50.115745	102.229	0
96.956	2311.287014	96.855	42.95645	102.236	0
96.956	1382.440518	96.855	0	102.236	0
96.957	476.893518	96.855	0	102.236	0
96.957	304.612816	96.855	0	102.237	0
96.957	1087.240205	96.855	0.867331	102.237	0.665458
96.957	1928.383269	96.855	16.854796	102.237	2.716092
96.957	2772.167576	96.855	70.996509	102.237	3.550374
96.957	2767.147206	96.855	127.425941	102.237	3.684284
96.957	2861.141135	96.855	173.12922	102.237	3.023941
96.957	2988.725859	96.855	175.714826	102.237	1.607442
96.957	3683.779692	96.855	135.442339	102.237	0
96.957	4704.200943	96.855	80.619838	102.237	0
96.957	4084.029134	96.855	30.279844	102.237	0
96.957	3513.819037	96.855	0	102.237	0
96.957	2447.65628	96.855	0	102.281	0
96.957	1498.706794	96.856	0	102.281	0
96.957	718.597926	96.856	0	102.281	0
96.957	175.779626	96.856	2.438005	102.281	0
96.957	0	96.856	40.532223	102.281	1.264967
96.957	0	96.856	82.855156	102.281	3.009689
96.957	0	96.856	67.606234	102.281	3.969852
96.958	0	96.856	51.669095	102.281	3.838158
96.958	0	96.856	42.921938	102.281	2.793424
96.958	34.842759	96.856	50.494629	102.281	0.915319
96.958	587.412284	96.856	64.224594	102.281	0
96.958	2154.363474	96.856	62.511765	102.281	0
96.958	5556.917525	96.856	19.92841	102.281	0
96.958	8880.97115	96.856	0	102.281	0
96.958	10509.1589	96.856	0	102.310	0
96.958	9247.895226	96.856	0	102.310	0
96.958	5830.863367	96.856	2.453576	102.310	0
96.958	2807.342255	96.856	38.684988	102.310	0
96.958	1849.980954	96.856	53.099085	102.310	0.804579
96.958	4085.272492	96.856	71.567802	102.310	2.742825
96.958	7689.039503	96.856	118.708946	102.310	3.775206
96.958	13320.16108	96.857	141.889751	102.310	4.394067
96.958	16605.38602	96.857	78.787145	102.310	4.224152
96.958	16943.36292	96.857	57.847162	102.310	3.272422
96.958	18536.93461	96.857	36.544226	102.310	1.968471
96.958	21011.4674	96.857	0	102.310	0.708519
96.958	21556.96094	96.857	0	102.310	0
96.959	18818.40284	96.857	0	102.310	0
96.959	19451.81662	96.857	0	102.310	0
96.959	22055.11644	96.857	0	102.311	0
96.959	25507.9476	96.857	3.483854	102.311	0
96.959	30424.14862	96.857	54.069878	102.311	0
96.959	41051.80112	96.857	60.819982	102.311	0
96.959	53437.9029	96.857	61.56948	102.311	0
96.959	57375.534	96.857	62.078817	102.311	1.138732
96.959	49575.10527	96.857	69.123122	102.311	2.777476
96.959	45689.40604	96.857	83.484834	102.311	3.943742
96.959	55327.82902	96.857	112.024162	102.312	4.26234
96.959	75807.12137	96.857	60.58321	102.312	3.584893
96.959	99584.55843	96.857	10.660914	102.312	2.372388
96.959	123870.1567	96.858	0	102.312	0.732258
96.959	137770.2664	96.858	0	102.312	0
96.959	107559.5978	96.858	0	102.312	0
96.959	90315.99418	96.858	1.021873	102.312	0
96.959	132596.2496	96.858	18.859245	102.312	0
96.959	143664.5788	96.858	66.955901	102.318	0
96.959	125605.8038	96.858	107.922168	102.318	0
96.960	128056.0054	96.858	83.575503	102.319	0
96.960	272090.8554	96.858	76.002311	102.319	0
96.960	860530.8513	96.858	62.913631	102.319	1.540031
96.960	2373925.926	96.858	46.881999	102.319	3.382285
96.960	4562998.115	96.858	30.826265	102.319	4.63792
96.960	6620943.902	96.858	0	102.319	4.559358
96.960	6708318.087	96.858	0	102.319	3.197762
96.960	4702166.795	96.858	0	102.319	0.621409
96.960	2495752.371	96.858	0	102.319	0
96.960	887539.0737	96.858	0	102.319	0
96.960	252470.7567	96.858	2.294784	102.319	0
96.960	96462.44137	96.858	37.57693	102.319	0
96.960	57772.19359	96.858	70.519189	102.324	0
96.960	40686.53855	96.859	73.392573	102.324	0
96.960	28754.4025	96.859	70.331479	102.324	0
96.960	21761.11403	96.859	67.507686	102.324	0
96.960	19336.60856	96.859	68.119658	102.324	1.383408
96.960	34757.62493	96.859	66.908577	102.324	2.976936
96.960	51015.62134	96.859	30.830702	102.324	3.724224
96.961	72003.38326	96.859	0	102.324	3.614765
96.961	80434.07078	96.859	0	102.324	2.610298
96.961	74004.26139	96.859	0	102.324	0.839876
96.961	62813.42893	96.859	0	102.324	0
96.961	58881.7198	96.859	1.386969	102.324	0
96.961	49619.14393	96.859	24.366646	102.324	0
96.961	36206.09139	96.859	68.419852	102.324	0
96.961	29877.57097	96.859	79.492208	102.340	0
96.961	27823.84259	96.859	150.513273	102.340	0
96.961	30801.91273	96.859	163.868233	102.340	0
96.961	30113.63173	96.859	154.315441	102.340	0
96.961	28566.67569	96.859	111.700457	102.340	0.85971
96.961	23765.52107	96.859	58.878141	102.340	2.884742
96.961	16223.22463	96.860	10.091953	102.340	3.831561
96.961	9367.15768	96.860	0	102.340	4.00353
96.961	6436.841563	96.860	0	102.340	3.375209
96.961	4771.824544	96.860	0	102.340	1.764944
96.961	5011.678971	96.860	0.879182	102.340	0
96.961	5687.273699	96.860	16.572645	102.340	0
96.961	5608.363645	96.860	63.511686	102.341	0
96.962	5537.286665	96.860	109.86479	102.341	0
96.962	5281.045969	96.860	138.591086	102.342	0
96.962	3988.780012	96.860	82.024791	102.342	0
96.962	2163.208001	96.860	76.811929	102.342	0
96.962	783.969176	96.860	70.084623	102.342	0
96.962	2565.880222	96.860	43.739014	102.342	1.295543
96.962	2683.268451	96.860	2.207328	102.342	2.975246
96.962	3009.659387	96.860	0	102.342	4.027291
96.962	3333.527089	96.860	0	102.342	4.100299
96.962	3474.391548	96.860	0	102.342	3.106569
96.962	3803.730898	96.860	2.591468	102.342	0.984365
96.962	3390.137721	96.860	40.323221	102.342	0
96.962	2983.413344	96.860	47.947188	102.342	0
96.962	2791.075683	96.861	60.973886	102.342	0
96.962	2969.068409	96.861	80.114003	102.343	0
96.962	3349.411117	96.861	140.98183	102.394	0
96.962	2606.674064	96.861	122.173524	102.394	0
96.962	1575.69524	96.861	77.226284	102.394	0
96.962	1006.722258	96.861	51.738288	102.395	0
96.963	701.508258	96.861	31.899395	102.395	1.062865
96.963	401.225571	96.861	0	102.395	2.796276
96.963	899.637451	96.861	0	102.395	3.359906
96.963	616.068227	96.861	0	102.395	3.479925
96.963	204.081473	96.861	0	102.395	3.018113
96.963	343.281231	96.861	0	102.395	1.469612
96.963	717.111373	96.861	2.610365	102.395	0
96.963	1437.312776	96.861	40.870168	102.395	0
96.963	4076.013811	96.861	52.141571	102.395	0
96.963	6353.061724	96.861	63.063883	102.395	0
96.963	7479.439264	96.861	70.154321	102.398	0
96.963	6723.220001	96.861	70.068858	102.398	0
96.963	4757.554064	96.861	62.518118	102.398	0
96.963	3295.541891	96.861	50.881372	102.398	0
96.963	2778.635051	96.862	37.741688	102.399	0.104726
96.963	2586.453845	96.862	0	102.399	1.899167
96.963	1892.281583	96.862	0	102.399	3.474511
96.963	1177.208049	96.862	0.240234	102.399	4.055587
96.963	639.226487	96.862	6.787739	102.399	3.3795
96.963	379.516656	96.862	54.391025	102.399	2.010753
96.964	211.404768	96.862	102.028088	102.399	0
96.964	0	96.862	141.902969	102.399	0
96.964	0	96.862	147.719114	102.399	0
96.964	0	96.862	74.928988	102.399	0
96.964	0	96.862	63.957035	102.405	0
96.964	0	96.862	54.594853	102.405	0
96.964	0	96.862	46.779177	102.405	0
96.964	32.145801	96.862	37.837178	102.405	0
96.964	531.120364	96.862	0	102.405	1.220511
96.964	1128.906364	96.862	0	102.405	2.751328
96.964	2611.069968	96.862	0	102.405	3.639032
96.964	3479.469974	96.862	0.768317	102.405	3.73738
96.964	3657.200377	96.862	15.210968	102.406	2.885118
96.964	3543.94608	96.863	67.784042	102.406	0.964059
96.964	3565.144348	96.863	123.994094	102.406	0
96.964	4632.538888	96.863	166.408803	102.406	0
96.964	5685.175451	96.863	165.739549	102.406	0
96.964	6664.584588	96.863	126.727367	102.406	0
96.964	6921.01459	96.863	53.816317	102.422	0
96.964	6161.943863	96.863	28.785874	102.422	0
96.965	6173.916325	96.863	0	102.422	0
96.965	7149.771857	96.863	0	102.422	0
96.965	8460.307674	96.863	0	102.422	1.11244
96.965	8491.773406	96.863	0	102.422	3.19971
96.965	7555.864079	96.863	0	102.422	4.125052
96.965	6605.247219	96.863	2.77413	102.422	3.881291
96.965	6048.527949	96.863	46.123534	102.422	2.660573
96.965	5544.396165	96.863	98.951462	102.422	1.017641
96.965	4615.486065	96.863	134.626822	102.423	0
96.965	4763.40269	96.863	73.333372	102.423	0
96.965	4984.575591	96.863	61.214736	102.423	0
96.965	5336.204753	96.863	60.9503	102.423	0
96.965	5431.438694	96.863	64.313869	102.459	0
96.965	5510.529668	96.864	41.276629	102.459	0
96.965	5020.801447	96.864	0	102.459	0
96.965	4166.224678	96.864	0	102.459	0
96.965	3570.254421	96.864	0	102.459	1.069121
96.965	2837.818473	96.864	0	102.459	2.777757
96.965	2388.24552	96.864	3.579913	102.459	3.923407
96.966	2313.628532	96.864	55.564954	102.459	4.22232
96.966	2676.498194	96.864	63.884866	102.460	3.507539
96.966	4410.048284	96.864	71.025433	102.460	1.378928
96.966	5938.557881	96.864	75.199644	102.460	0
96.966	6910.423847	96.864	74.709254	102.460	0
96.966	7160.191097	96.864	69.431593	102.460	0
96.966	6152.506847	96.864	61.134805	102.460	0
96.966	4213.962204	96.864	52.139998	102.463	0
96.966	2562.60572	96.864	41.511646	102.463	0
96.966	1563.361094	96.864	0	102.463	0
96.966	313.231165	96.864	0	102.463	0
96.966	31.907607	96.864	0	102.463	2.165732
96.966	520.800421	96.864	0.521432	102.463	3.546081
96.966	1315.959594	96.864	11.01818	102.463	3.932767
96.966	1858.606297	96.865	55.387286	102.463	3.368527
96.966	1369.616266	96.865	72.696298	102.463	2.224454
96.966	707.41825	96.865	75.902434	102.463	0.37097
96.966	382.089364	96.865	79.224816	102.463	0
96.966	644.491745	96.865	85.316438	102.463	0
96.966	1183.380073	96.865	109.258772	102.463	0
96.967	1731.303664	96.865	60.217994	102.463	0
96.967	2192.320704	96.865	13.334059	102.487	0
96.967	2146.520121	96.865	0	102.487	0
96.967	1461.089432	96.865	0	102.487	0
96.967	854.896789	96.865	0	102.487	0
96.967	1135.349502	96.865	0.545345	102.487	1.677503
96.967	2763.018496	96.865	11.365084	102.487	3.287676
96.967	4402.512919	96.865	55.334988	102.487	4.129751
96.967	5030.563576	96.865	71.379937	102.487	4.140758
96.967	4916.4318	96.865	84.182326	102.487	3.361122
96.967	4664.037277	96.865	155.503819	102.487	0.89663
96.967	5115.996427	96.865	154.60246	102.487	0
96.967	6351.404959	96.865	121.146273	102.487	0
96.967	7341.781944	96.866	70.153436	102.487	0
96.967	9007.990889	96.866	20.939267	102.487	0
96.967	10188.38622	96.866	0	102.542	0
96.967	10281.61552	96.866	0	102.542	0
96.967	9334.439363	96.866	0	102.542	0
96.967	7540.906979	96.866	0.749691	102.542	0
96.968	5086.009423	96.866	14.515667	102.542	1.736247
96.968	5455.121286	96.866	60.560158	102.542	3.130237
96.968	7516.618902	96.866	101.781171	102.542	3.849372
96.968	11317.09877	96.866	79.497609	102.542	3.649697
96.968	13678.60959	96.866	110.155493	102.542	2.611956
96.968	16393.30962	96.866	127.381618	102.543	0.507269
96.968	20644.06425	96.866	131.240284	102.543	0
96.968	23751.92431	96.866	115.758402	102.543	0
96.968	22744.11545	96.866	51.781867	102.543	0
96.968	17974.20696	96.866	0	102.543	0
96.968	14855.67231	96.866	0	102.548	0
96.968	13665.34152	96.866	0	102.548	0
96.968	16900.05072	96.866	0	102.548	0
96.968	25698.01958	96.866	3.470712	102.548	0
96.968	32373.20986	96.867	55.483629	102.548	0.177958
96.968	39042.28557	96.867	88.308636	102.549	3.101655
96.968	37102.0931	96.867	113.827437	102.549	4.394573
96.968	32736.03103	96.867	136.047708	102.549	4.958239
96.968	37385.0637	96.867	192.773417	102.549	4.253589
96.968	57920.30578	96.867	148.051608	102.549	2.570342
96.969	81067.51616	96.867	68.304728	102.549	0
96.969	107761.6644	96.867	21.065342	102.549	0
96.969	133921.612	96.867	0	102.549	0
96.969	148423.008	96.867	0	102.549	0
96.969	133278.6997	96.867	0	102.564	0
96.969	137234.3821	96.867	0	102.564	0
96.969	168825.0978	96.867	2.883171	102.564	0
96.969	159970.9376	96.867	45.224189	102.564	0
96.969	116624.565	96.867	65.27099	102.565	0.758254
96.969	81156.69214	96.867	165.55356	102.565	3.2416
96.969	281627.1607	96.867	254.74196	102.565	4.8362
96.969	1104366.825	96.867	285.381665	102.565	5.576122
96.969	2582015.226	96.867	253.343329	102.565	5.041969
96.969	4192369.675	96.868	164.865342	102.565	3.562913
96.969	5017336.699	96.868	69.062161	102.565	1.660502
96.969	4219299.427	96.868	0	102.565	0
96.969	2627651.969	96.868	0	102.565	0
96.969	1262886.447	96.868	0	102.565	0
96.969	491575.1155	96.868	0	102.565	0
96.970	178282.2428	96.868	2.72869	102.575	0
96.970	64361.66928	96.868	42.421776	102.575	0
96.970	29423.09961	96.868	50.713286	102.575	0
96.970	20569.1917	96.868	64.663752	102.575	0
96.970	9694.811538	96.868	82.703397	102.575	0.659602
96.970	6343.822135	96.868	148.15596	102.575	2.715116
96.970	6600.006356	96.868	126.701419	102.575	5.882694
96.970	10296.16225	96.868	70.094363	102.576	7.287427
96.970	20957.3435	96.868	54.482871	102.576	7.035205
96.970	36084.96411	96.868	38.640157	102.576	4.882507
96.970	43700.84507	96.868	0	102.576	1.875717
96.970	43481.30814	96.868	0	102.576	0
96.970	40689.35425	96.868	0	102.576	0
96.970	37812.11986	96.868	0.672875	102.576	0
96.970	34705.79898	96.869	13.308071	102.576	0
96.970	31391.50178	96.869	57.204527	102.580	0
96.970	27448.67283	96.869	74.390219	102.580	0
96.970	26916.20569	96.869	77.497984	102.580	0
96.970	24626.79919	96.869	78.740834	102.580	0
96.970	22011.41147	96.869	82.682961	102.580	0.50034
96.971	17914.67452	96.869	102.557578	102.580	2.220482
96.971	14633.35306	96.869	54.065678	102.580	3.460926
96.971	11077.85762	96.869	6.91754	102.580	3.76141
96.971	7958.21393	96.869	0	102.580	3.003123
96.971	5512.839777	96.869	0	102.580	1.499656
96.971	3176.528917	96.869	0	102.580	0
96.971	1931.693798	96.869	0	102.580	0
96.971	3660.83122	96.869	3.436811	102.580	0
96.971	4870.478428	96.869	52.852506	102.580	0
96.971	6041.600534	96.869	54.221673	102.587	0
96.971	6183.929519	96.869	57.25136	102.587	0
96.971	5216.961664	96.869	62.671792	102.587	0
96.971	4067.188486	96.869	67.869045	102.587	0
96.971	3093.736034	96.869	68.519232	102.587	0.30257
96.971	1950.265943	96.870	62.003747	102.588	1.912462
96.971	1021.580878	96.870	49.586978	102.588	3.334659
96.971	960.017492	96.870	33.953259	102.588	4.188393
96.971	1679.001771	96.870	0	102.588	3.983748
96.971	2346.338829	96.870	0	102.588	2.891664
96.971	2568.272401	96.870	0	102.588	1.454931
96.972	2154.069844	96.870	0	102.588	0
96.972	1471.503495	96.870	0	102.588	0
96.972	779.693687	96.870	0	102.588	0
96.972	155.446068	96.870	3.00041	102.588	0
96.972	42.189075	96.870	47.807284	102.603	0
96.972	662.671864	96.870	78.519671	102.603	0
96.972	1361.417293	96.870	160.096236	102.603	0
96.972	2035.763835	96.870	156.174428	102.603	0
96.972	2080.718638	96.870	119.331319	102.603	1.112235
96.972	1329.780913	96.870	72.512345	102.603	2.812745
96.972	587.571485	96.870	52.917324	102.603	4.1334
96.972	1.387756	96.870	32.626939	102.603	4.34741
96.972	0	96.870	0	102.603	3.48294
96.972	0	96.871	2.175408	102.603	2.274189
96.972	0	96.871	34.368396	102.603	0.380035
96.972	55.399349	96.871	50.650801	102.603	0
96.972	857.096465	96.871	87.053983	102.603	0
96.972	1588.358595	96.871	136.858925	102.603	0
96.972	2345.362718	96.871	169.509831	102.603	0
96.973	2474.910814	96.871	167.034166	102.608	0
96.973	1600.363582	96.871	136.015228	102.608	0
96.973	733.303648	96.871	92.085252	102.608	0
96.973	293.393169	96.871	43.127455	102.608	0
96.973	695.398281	96.871	0	102.608	0.006021
96.973	1229.665241	96.871	0	102.609	2.260252
96.973	1719.008323	96.871	0	102.609	3.855054
96.973	1771.656388	96.871	0	102.609	4.692961
96.973	1293.588339	96.871	3.426546	102.609	4.131526
96.973	754.979105	96.871	56.489066	102.609	2.534848
96.973	251.428087	96.871	115.043185	102.609	0.622129
96.973	0	96.871	149.02111	102.609	0
96.973	0	96.871	83.934258	102.609	0
96.973	0	96.871	76.428516	102.609	0.112224
96.973	0	96.872	78.316911	102.609	1.993041
96.973	0	96.872	92.694388	102.609	3.597856
96.973	0	96.872	41.298128	102.609	4.494019
96.973	0	96.872	0	102.609	3.977353
96.973	10.768653	96.872	0	102.609	2.350434
96.973	185.790485	96.872	0	102.609	0
96.974	604.916865	96.872	0	102.609	0
96.974	987.284792	96.872	0.718455	102.609	0
96.974	1254.147449	96.872	14.858274	102.609	0
96.974	1333.994941	96.872	73.843144	102.618	0
96.974	2017.952318	96.872	134.836415	102.618	0
96.974	3191.999757	96.872	185.861325	102.618	0
96.974	4542.151292	96.872	196.519556	102.618	0
96.974	5702.184133	96.872	167.597874	102.618	1.219036
96.974	5860.147679	96.872	120.745427	102.618	2.930847
96.974	4969.862055	96.872	62.654504	102.618	3.994259
96.974	3476.49422	96.872	28.959703	102.618	4.310611
96.974	2331.283691	96.872	0	102.618	3.711319
96.974	1407.693936	96.872	0	102.618	2.604025
96.974	646.674936	96.873	0	102.618	0.913701
96.974	322.067006	96.873	0	102.618	0
96.974	147.363289	96.873	3.08351	102.618	0
96.974	88.140832	96.873	50.644018	102.618	0
96.974	70.425236	96.873	100.722058	102.618	0
96.974	197.793077	96.873	130.981999	102.639	0
96.975	411.340975	96.873	75.887126	102.639	0
96.975	884.2133	96.873	69.570929	102.639	0
96.975	1507.863809	96.873	66.346406	102.639	0
96.975	1955.2247	96.873	83.89218	102.640	1.882406
96.975	1862.242909	96.873	97.355777	102.640	3.222963
96.975	1286.825018	96.873	96.950581	102.640	3.783079
96.975	798.381633	96.873	52.199371	102.640	3.325055
96.975	907.927911	96.873	33.712678	102.640	2.091728
96.975	1467.753175	96.873	0	102.640	0.338988
96.975	2325.792031	96.873	3.72694	102.640	0
96.975	3304.952805	96.873	57.737177	102.640	0
96.975	3891.430518	96.873	65.922867	102.640	0
96.975	4160.815243	96.873	69.677232	102.640	0
96.975	4387.368342	96.873	71.138432	102.667	0
96.975	4410.13479	96.874	73.216329	102.667	0
96.975	4413.268798	96.874	75.582503	102.667	0
96.975	4149.212829	96.874	75.761179	102.667	0
96.975	3721.576704	96.874	32.152675	102.667	1.86979
96.975	2922.953854	96.874	0	102.667	3.685255
96.975	1724.374461	96.874	0	102.668	4.235112
96.976	1006.97959	96.874	0	102.668	4.074027
96.976	1170.556817	96.874	0	102.668	3.254848
96.976	1909.596876	96.874	0.752126	102.668	1.140543
96.976	2630.263394	96.874	14.588979	102.668	0
96.976	2568.7615	96.874	61.490734	102.668	0
96.976	2158.789754	96.874	109.404504	102.668	0
96.976	1663.649293	96.874	146.795359	102.668	0
96.976	1339.798648	96.874	149.738578	102.671	0
96.976	917.1207	96.874	120.699833	102.671	0
96.976	705.559523	96.874	66.190138	102.671	0
96.976	646.750701	96.874	51.059737	102.671	0
96.976	826.803723	96.874	35.24199	102.671	1.477288
96.976	1284.624311	96.874	0	102.672	3.110722
96.976	1653.471141	96.874	0	102.672	3.77696
96.976	2098.57862	96.875	0	102.672	3.627373
96.976	2362.354849	96.875	2.836902	102.672	2.757081
96.976	2634.318554	96.875	44.145673	102.672	0.927784
96.976	2730.359401	96.875	56.469185	102.672	0
96.976	2967.55013	96.875	107.684109	102.672	0
96.976	2903.661711	96.875	157.583487	102.672	0
96.977	3071.785778	96.875	169.534079	102.672	0
96.977	3351.040462	96.875	139.81077	102.692	0
96.977	3649.957664	96.875	92.239267	102.692	0
96.977	3737.458816	96.875	53.048883	102.692	0
96.977	3502.403037	96.875	40.309394	102.692	0
96.977	3452.901037	96.875	0	102.692	1.10542
96.977	3435.477236	96.875	0	102.692	3.059483
96.977	3496.48522	96.875	0	102.692	3.876523
96.977	3074.792246	96.875	0.146736	102.692	3.865933
96.977	2583.080097	96.875	5.593311	102.693	3.000268
96.977	1870.167335	96.875	56.993864	102.693	1.302761
96.977	1714.462395	96.875	111.513998	102.693	0
96.977	1564.335867	96.875	181.288113	102.693	0
96.977	1529.307557	96.876	205.386622	102.693	0
96.977	1878.300497	96.876	141.500371	102.693	0
96.977	2238.846928	96.876	127.272317	102.715	0
96.977	2720.792979	96.876	102.011789	102.715	0
96.977	3066.023773	96.876	73.275878	102.715	0
96.977	3160.881337	96.876	38.801594	102.715	0
96.978	3231.758731	96.876	0	102.715	1.074276
96.978	3705.236495	96.876	0	102.715	2.876589
96.978	4120.438767	96.876	0	102.715	3.500847
96.978	4055.658327	96.876	3.512502	102.715	3.43092
96.978	3439.113716	96.876	57.625822	102.715	2.685223
96.978	2455.336812	96.876	115.314275	102.715	0
96.978	2029.873477	96.876	171.659651	102.716	0
96.978	2381.508649	96.876	186.692749	102.716	0
96.978	2956.044678	96.876	153.940528	102.716	0
96.978	3463.269258	96.876	99.32596	102.751	0
96.978	3501.081217	96.876	49.816108	102.751	0
96.978	3338.692514	96.876	27.418944	102.751	0
96.978	3069.661499	96.876	0	102.751	0
96.978	3147.865692	96.876	0	102.751	0.126163
96.978	3239.675978	96.877	1.837297	102.751	2.171509
96.978	3165.422922	96.877	29.148179	102.751	3.268414
96.978	2968.872583	96.877	45.648698	102.752	3.702603
96.978	2150.410159	96.877	85.391546	102.752	3.395331
96.978	1696.666259	96.877	131.72571	102.752	2.525195
96.978	2417.478667	96.877	164.103621	102.752	0
96.979	4052.991526	96.877	162.762574	102.752	0
96.979	7037.650836	96.877	154.879457	102.752	0
96.979	10110.0027	96.877	117.498769	102.752	0
96.979	11307.93869	96.877	66.867568	102.753	0
96.979	9856.169535	96.877	18.458119	102.753	0
96.979	7190.791105	96.877	0	102.753	0
96.979	5259.783746	96.877	0	102.753	0
96.979	4641.614032	96.877	1.934597	102.753	0.352668
96.979	4721.043367	96.877	31.087375	102.753	2.126722
96.979	4830.630461	96.877	53.881593	102.753	3.360007
96.979	4870.924894	96.877	89.251819	102.753	4.19285
96.979	4547.451422	96.877	106.088848	102.753	3.960558
96.979	4697.700821	96.877	141.104315	102.753	2.432528
96.979	4601.656209	96.877	156.071278	102.753	0
96.979	4629.352939	96.878	186.782262	102.753	0
96.979	4457.03591	96.878	175.217554	102.753	0
96.979	4105.203365	96.878	129.689696	102.753	0
96.979	3635.667345	96.878	73.38946	102.754	0
96.979	3498.485442	96.878	21.037771	102.754	0
96.980	3456.824737	96.878	0	102.754	0
96.980	3563.063327	96.878	0	102.754	0
96.980	3439.855083	96.878	1.818995	102.754	1.444096
96.980	3563.349601	96.878	29.374305	102.754	3.199455
96.980	4011.633893	96.878	54.309225	102.754	4.265043
96.980	4257.551118	96.878	107.199941	102.754	4.544481
96.980	4130.951125	96.878	116.263527	102.754	3.859695
96.980	3827.13648	96.878	90.909669	102.754	2.56355
96.980	4112.724044	96.878	57.723876	102.754	0.78518
96.980	4262.029916	96.878	69.116974	102.754	0
96.980	4487.915962	96.878	79.181395	102.754	0
96.980	4191.61688	96.878	64.67089	102.754	0
96.980	4037.600564	96.878	17.931476	102.754	0
96.980	4148.260383	96.878	0	102.795	0
96.980	4592.534549	96.879	0	102.795	0
96.980	4720.774737	96.879	0	102.795	0
96.980	4429.357204	96.879	2.278666	102.795	0
96.980	3739.417019	96.879	35.684683	102.796	1.700263
96.980	3213.887745	96.879	47.762015	102.796	3.587624
96.980	3095.300007	96.879	70.02683	102.796	4.152984
96.981	3191.880803	96.879	129.18259	102.796	3.742952
96.981	3546.541136	96.879	161.123229	102.796	2.522822
96.981	4068.115289	96.879	153.269623	102.796	0.811078
96.981	4999.227442	96.879	111.847438	102.796	0
96.981	5510.479367	96.879	50.529924	102.796	0
96.981	5628.289247	96.879	30.679164	102.796	0
96.981	5199.050864	96.879	0	102.796	0
96.981	5093.498584	96.879	0	102.804	0
96.981	5453.787082	96.879	0	102.804	0
96.981	5975.094526	96.879	0	102.804	0
96.981	5879.378335	96.879	0.026973	102.804	0
96.981	5050.521677	96.879	5.324153	102.804	1.05035
96.981	4206.624044	96.879	80.077764	102.804	2.906727
96.981	4044.860705	96.879	148.333119	102.804	3.677188
96.981	3740.055458	96.880	228.042186	102.804	3.614558
96.981	3687.301862	96.880	281.992724	102.804	2.723084
96.981	4211.712773	96.880	270.040601	102.804	1.150006
96.981	5248.406392	96.880	197.214713	102.805	0
96.981	5758.253622	96.880	119.812546	102.805	0
96.982	5410.593139	96.880	25.946141	102.805	0
96.982	4734.171525	96.880	0	102.805	0
96.982	3931.096057	96.880	2.530539	102.810	0
96.982	3530.957337	96.880	40.110732	102.810	0
96.982	3089.878783	96.880	59.603228	102.810	0
96.982	3008.521096	96.880	68.411243	102.810	0
96.982	3082.449745	96.880	95.759321	102.810	0.816722
96.982	3157.053218	96.880	117.235511	102.810	2.641131
96.982	3465.693295	96.880	68.002731	102.810	3.375546
96.982	4114.921556	96.880	53.184561	102.810	3.467413
96.982	4882.633826	96.880	44.720439	102.810	2.755699
96.982	5388.244842	96.880	51.421167	102.810	1.305127
96.982	5551.607545	96.880	63.504019	102.810	0
96.982	5556.793184	96.880	54.381496	102.810	0
96.982	5132.507241	96.881	12.133241	102.810	0
96.982	4618.772331	96.881	2.31653	102.810	0
96.982	4447.163549	96.881	36.968644	102.840	0
96.982	4401.300331	96.881	58.876363	102.840	0
96.982	3887.427281	96.881	73.200478	102.840	0
96.982	3214.714884	96.881	103.180357	102.840	0
96.983	2860.675754	96.881	162.405954	102.840	1.654433
96.983	3327.481547	96.881	209.8552	102.840	3.099364
96.983	4337.28006	96.881	228.4621	102.840	3.792694
96.983	5270.564951	96.881	270.699155	102.840	3.391919
96.983	5338.745893	96.881	262.210533	102.840	2.125956
96.983	4530.901387	96.881	187.302146	102.840	0.343293
96.983	3501.882226	96.881	150.787794	102.840	0
96.983	3280.918571	96.881	73.877304	102.840	0
96.983	3918.375107	96.881	0	102.840	0
96.983	4716.633755	96.881	0	102.840	0
96.983	4704.431029	96.881	0	102.841	0
96.983	4055.432491	96.881	0.168836	102.841	0
96.983	3743.098944	96.881	7.25247	102.842	0
96.983	3742.602402	96.881	78.892646	102.842	0
96.983	3947.053761	96.882	151.900766	102.842	0.183093
96.983	4417.007044	96.882	208.595749	102.842	2.750408
96.983	4642.043673	96.882	199.122416	102.842	4.007686
96.983	4667.836218	96.882	148.893542	102.842	4.274753
96.983	4113.085141	96.882	91.969767	102.842	3.416058
96.983	3443.574528	96.882	52.120178	102.842	1.954758
96.984	3025.790843	96.882	41.924513	102.842	0
96.984	2736.472601	96.882	0	102.842	0
96.984	2707.873361	96.882	0	102.842	0
96.984	3218.614561	96.882	0	102.842	0
96.984	3961.389819	96.882	1.578519	102.843	0
96.984	4565.540665	96.882	27.764793	102.843	0
96.984	4934.469607	96.882	82.592205	102.843	0
96.984	5138.100168	96.882	135.145815	102.843	0
96.984	5136.854652	96.882	162.534525	102.843	1.378108
96.984	4724.794703	96.882	199.784232	102.843	2.971281
96.984	3955.662361	96.882	226.380392	102.843	3.7039
96.984	3122.705336	96.882	202.101705	102.843	3.545005
96.984	2617.10696	96.882	136.160184	102.843	2.633438
96.984	2775.276607	96.882	63.261272	102.843	0.834763
96.984	3503.720117	96.883	0	102.843	0
96.984	3898.632547	96.883	4.154755	102.844	0
96.984	4056.477166	96.883	67.976374	102.844	0
96.984	4379.960776	96.883	132.546646	102.844	0
96.984	4785.320497	96.883	171.707692	102.857	0
96.985	5147.598529	96.883	201.543634	102.857	0
96.985	4890.079101	96.883	212.800323	102.857	0
96.985	4139.548848	96.883	172.246658	102.857	0
96.985	3290.197595	96.883	176.211794	102.857	0.676977
96.985	3279.249004	96.883	172.36417	102.857	3.06148
96.985	3753.224731	96.883	127.809571	102.857	4.068743
96.985	4403.817305	96.883	74.017041	102.857	4.096382
96.985	4148.711691	96.883	63.738654	102.857	3.164183
96.985	3667.299843	96.883	63.005534	102.857	1.619483
96.985	3460.043439	96.883	76.449405	102.857	0
96.985	3454.298873	96.883	77.492978	102.857	0
96.985	3733.565089	96.883	68.716277	102.857	0
96.985	3573.069412	96.883	49.243776	102.857	0
96.985	3415.174707	96.883	64.738039	102.861	0
96.985	3073.292664	96.884	90.863449	102.861	0
96.985	2927.539641	96.884	86.020974	102.861	0
96.985	3285.609068	96.884	66.968512	102.861	0
96.985	3893.13574	96.884	79.800572	102.861	0.72957
96.985	4111.158199	96.884	82.715089	102.861	2.504626
96.985	3793.044191	96.884	76.715757	102.861	3.493652
96.986	3457.832866	96.884	66.085468	102.861	3.668997
96.986	3405.256918	96.884	78.167017	102.861	2.943068
96.986	3462.363964	96.884	105.089592	102.861	1.414919
96.986	3240.209194	96.884	146.090162	102.861	0
96.986	2864.08258	96.884	151.081481	102.861	0
96.986	2758.078375	96.884	100.53696	102.861	0
96.986	2942.991131	96.884	70.716806	102.861	0
96.986	2945.111557	96.884	65.582224	102.874	0
96.986	3227.448291	96.884	113.731132	102.874	0
96.986	3621.085813	96.884	81.081912	102.874	0
96.986	4015.683085	96.884	65.197837	102.874	0
96.986	3932.555021	96.884	58.751403	102.874	0.919957
96.986	3642.675733	96.884	85.685308	102.874	2.675462
96.986	3107.766907	96.884	119.706077	102.874	3.63853
96.986	2437.474309	96.885	92.186884	102.874	3.751741
96.986	2109.140654	96.885	63.779994	102.874	2.868355
96.986	1927.584844	96.885	48.0298	102.875	0
96.986	1980.007953	96.885	66.582144	102.875	0
96.986	2377.043912	96.885	51.691084	102.875	0
96.987	2980.79866	96.885	88.523627	102.875	0
96.987	3650.28154	96.885	119.455284	102.896	0
96.987	3933.155454	96.885	143.063011	102.896	0
96.987	3611.20987	96.885	155.83806	102.896	0
96.987	3318.478946	96.885	173.920303	102.896	0
96.987	3174.412831	96.885	188.372497	102.896	0.031732
96.987	3023.667118	96.885	170.195994	102.896	2.03226
96.987	2963.740897	96.885	123.148127	102.896	3.338212
96.987	2884.505171	96.885	92.731534	102.896	3.87452
96.987	2842.57657	96.885	82.036101	102.897	3.361427
96.987	3090.77706	96.885	134.253253	102.897	2.200516
96.987	3175.154356	96.885	169.705373	102.897	0.303397
96.987	2926.70521	96.885	173.633648	102.897	0
96.987	2768.25223	96.885	124.354217	102.897	0
96.987	2676.420586	96.886	123.966185	102.897	0
96.987	2633.635874	96.886	157.502313	102.897	0
96.987	2882.465541	96.886	155.425408	102.918	0
96.987	2997.256737	96.886	114.924477	102.918	0
96.987	3167.444416	96.886	170.43342	102.918	0
96.987	3101.419233	96.886	213.804287	102.918	0
96.988	2844.847969	96.886	133.98519	102.918	0.208786
96.988	2595.264847	96.886	86.075495	102.918	3.491262
96.988	2654.388138	96.886	27.672739	102.918	4.4622
96.988	2838.174497	96.886	0	102.918	4.491781
96.988	2815.423583	96.886	0	102.918	3.580195
96.988	2828.990565	96.886	0	102.918	1.536655
96.988	2967.023436	96.886	2.788207	102.918	0
96.988	2950.458003	96.886	46.527865	102.918	0
96.988	2728.713663	96.886	105.245673	102.918	0
96.988	2967.607597	96.886	161.192427	102.918	0
96.988	3740.324424	96.886	191.39808	102.923	0
96.988	4826.507676	96.886	184.989474	102.923	0
96.988	5019.742592	96.886	145.245101	102.923	0
96.988	4118.825304	96.886	91.495254	102.923	0
96.988	3237.738506	96.887	36.74171	102.923	6.333757
96.988	2802.219196	96.887	0	102.923	23.760304
96.988	2863.001952	96.887	0	102.923	58.041673
96.988	3197.488832	96.887	0	102.923	96.202262
96.988	3495.351352	96.887	0	102.923	117.845168
96.989	3722.988434	96.887	2.318229	102.923	113.379003
96.989	4145.75627	96.887	36.610682	102.923	87.573262
96.989	4198.902653	96.887	53.105325	102.924	47.517453
96.989	3995.957092	96.887	60.784199	102.924	19.253983
96.989	3310.813474	96.887	81.355178	102.924	5.985787
96.989	2544.069056	96.887	82.706743	102.924	1.149987
96.989	2182.106677	96.887	72.147974	102.924	0
96.989	2220.667029	96.887	93.441832	102.924	0
96.989	2548.944313	96.887	45.938194	102.924	0
96.989	2907.930162	96.887	7.748309	102.924	0
96.989	2747.595143	96.887	39.295997	102.932	0
96.989	2437.950624	96.887	59.895623	102.932	0
96.989	2390.219982	96.887	69.171591	102.933	0
96.989	2675.576059	96.887	61.676065	102.933	0
96.989	3011.02808	96.887	43.540143	102.933	0.184672
96.989	3252.246507	96.888	46.421751	102.933	2.736497
96.989	3263.328809	96.888	96.521934	102.933	3.970582
96.989	3282.455217	96.888	128.756792	102.933	4.314447
96.989	3223.24149	96.888	135.556502	102.933	3.553163
96.989	2722.089913	96.888	109.826684	102.933	2.170933
96.990	2377.681338	96.888	67.594306	102.933	0.943845
96.990	2293.744383	96.888	34.716332	102.933	0
96.990	2462.929788	96.888	54.03911	102.933	0
96.990	2660.310297	96.888	65.68093	102.933	0
96.990	2891.242725	96.888	88.208909	102.933	0
96.990	3046.151332	96.888	87.694634	102.935	0
96.990	2952.855184	96.888	78.0765	102.935	0
96.990	2703.683339	96.888	109.152483	102.935	0
96.990	2714.367633	96.888	126.821486	102.935	0
96.990	2657.50251	96.888	70.715653	102.935	0.631775
96.990	2539.294929	96.888	55.013335	102.935	2.648104
96.990	2507.84389	96.888	101.478432	102.935	3.756864
96.990	2532.537251	96.888	115.018944	102.935	3.85276
96.990	2523.701599	96.888	161.614155	102.935	2.990622
96.990	2661.456652	96.889	171.511231	102.936	1.518445
96.990	2755.863845	96.889	109.330492	102.936	0
96.990	2797.787958	96.889	44.456376	102.936	0
96.990	2556.374475	96.889	62.862192	102.936	0
96.990	2313.284971	96.889	63.159934	102.936	0
96.990	2429.766137	96.889	84.49745	102.948	0
96.991	2711.730937	96.889	73.232759	102.948	0
96.991	3033.232944	96.889	98.157181	102.948	0
96.991	3141.296867	96.889	131.555612	102.948	0
96.991	3065.292767	96.889	135.363001	102.948	1.671082
96.991	2870.585046	96.889	69.662594	102.948	3.087396
96.991	2613.986751	96.889	47.17206	102.948	3.746759
96.991	2581.565987	96.889	34.983797	102.948	3.386699
96.991	2573.21015	96.889	1.510532	102.948	2.307759
96.991	2380.289994	96.889	25.497975	102.948	0.312278
96.991	2218.804723	96.889	60.251851	102.948	0
96.991	2136.18517	96.889	70.404978	102.948	0
96.991	2268.701164	96.889	78.936203	102.948	0
96.991	2437.061273	96.889	64.551021	102.949	0
96.991	2922.338256	96.889	51.851041	102.956	0
96.991	3488.174328	96.890	45.166635	102.956	0
96.991	3785.615905	96.890	32.288126	102.956	0
96.991	3929.210047	96.890	46.466315	102.956	0
96.991	4095.749281	96.890	166.091557	102.956	0.193096
96.991	3994.467251	96.890	388.666187	102.956	2.312729
96.992	3754.030333	96.890	518.227956	102.956	4.506606
96.992	3162.313236	96.890	559.074035	102.956	6.678377
96.992	2733.860852	96.890	469.785136	102.957	7.101702
96.992	2403.00973	96.890	330.066095	102.957	9.173777
96.992	2142.922041	96.890	229.758005	102.957	18.781799
96.992	2098.407849	96.890	138.422614	102.957	42.376488
96.992	2093.618009	96.890	135.696654	102.957	79.856084
96.992	2074.976015	96.890	184.405949	102.957	113.433035
96.992	1955.220287	96.890	299.851958	102.957	125.576186
96.992	1814.974686	96.890	304.574989	102.957	108.957407
96.992	2201.980416	96.890	306.494249	102.957	72.682593
96.992	2877.645013	96.890	333.341984	102.957	36.6096
96.992	3624.998903	96.890	396.306539	102.957	12.938382
96.992	3818.347224	96.890	418.4203	102.957	2.054164
96.992	3425.149746	96.891	402.13909	102.957	0
96.992	2823.257836	96.891	348.508206	102.957	0
96.992	2415.489406	96.891	238.212103	102.957	0
96.992	2455.249232	96.891	113.689477	102.957	0
96.992	2360.606283	96.891	124.640709	102.968	0
96.992	2203.681097	96.891	83.798379	102.968	0
96.993	2510.752838	96.891	95.265036	102.968	0
96.993	2960.039855	96.891	161.473519	102.968	0
96.993	3129.471663	96.891	289.478507	102.968	0.571506
96.993	2729.771388	96.891	335.196595	102.968	2.361259
96.993	2138.137789	96.891	328.60313	102.968	3.323825
96.993	1713.668625	96.891	274.873907	102.968	3.558935
96.993	1678.927127	96.891	172.212964	102.969	2.814014
96.993	2044.284761	96.891	200.659565	102.969	1.28511
96.993	2241.558836	96.891	190.79694	102.969	0
96.993	2008.046694	96.891	127.712189	102.969	0
96.993	1634.521077	96.891	78.168412	102.969	0
96.993	1287.238253	96.891	47.590624	102.969	0
96.993	1486.704198	96.891	33.109587	102.984	0
96.993	1926.891599	96.891	27.795531	102.984	0
96.993	2615.758514	96.892	81.926187	102.984	0
96.993	2927.669056	96.892	158.963403	102.984	0
96.993	3029.741609	96.892	208.610454	102.984	0.54424
96.993	3049.944668	96.892	147.911492	102.984	3.072505
96.993	2992.022947	96.892	73.969968	102.984	3.954124
96.994	2693.488499	96.892	29.668258	102.984	4.040959
96.994	2322.622477	96.892	86.709132	102.984	3.336738
96.994	1792.271845	96.892	124.293749	102.985	2.006974
96.994	1386.805843	96.892	122.234182	102.985	0
96.994	1202.355017	96.892	69.012741	102.985	0
96.994	1405.703944	96.892	39.257748	102.985	0
96.994	1844.840158	96.892	0	102.985	0
96.994	2384.713482	96.892	0	102.988	0
96.994	2734.848732	96.892	0	102.988	0
96.994	2913.29862	96.892	2.73408	102.988	0
96.994	2986.44669	96.892	46.655649	102.988	0
96.994	2965.826054	96.892	120.442088	102.988	1.1965
96.994	2957.505772	96.892	185.574893	102.988	3.186785
96.994	2855.536613	96.892	178.887716	102.988	4.286182
96.994	2802.801293	96.892	178.736569	102.988	4.46268
96.994	2873.879309	96.893	214.922077	102.989	3.617263
96.994	2824.3234	96.893	196.955356	102.989	1.367322
96.994	2612.075987	96.893	153.138818	102.989	0
96.994	2401.934811	96.893	103.491889	102.989	0
96.994	2343.235948	96.893	86.346252	102.989	0
96.995	2431.142702	96.893	79.393497	102.989	0
96.995	2710.82752	96.893	60.320258	103.003	0
96.995	2863.688171	96.893	50.093587	103.003	0
96.995	2734.419075	96.893	31.555894	103.003	0
96.995	2204.322157	96.893	38.230849	103.003	0
96.995	1830.590687	96.893	99.151858	103.003	0.55064
96.995	1782.058154	96.893	199.071001	103.003	2.979887
96.995	1805.96611	96.893	232.00175	103.003	3.280617
96.995	1877.033807	96.893	229.604532	103.003	3.269762
96.995	1833.776543	96.893	159.939951	103.003	2.652937
96.995	2197.252696	96.893	84.782384	103.003	0.559298
96.995	2775.164839	96.893	98.790978	103.003	18.98111
96.995	3171.846587	96.893	103.06204	103.003	142.459584
96.995	2888.208876	96.893	98.527862	103.004	431.082854
96.995	2258.207771	96.894	106.258874	103.004	838.970456
96.995	1684.722314	96.894	168.511146	103.004	1267.889345
96.995	1257.746021	96.894	236.380561	103.004	1511.03838
96.995	1292.265709	96.894	285.860437	103.004	1387.344919
96.995	1709.715747	96.894	332.474982	103.004	998.678214
96.995	2355.33372	96.894	332.883327	103.004	568.245003
96.996	2782.240157	96.894	239.645342	103.004	231.457337
96.996	2944.666313	96.894	264.709568	103.004	57.432572
96.996	2553.447463	96.894	263.763176	103.004	10.907572
96.996	1946.918628	96.894	228.497437	103.004	1.38237
96.996	1462.011373	96.894	223.957349	103.004	0
96.996	1221.837521	96.894	200.586529	103.004	0
96.996	1231.49223	96.894	150.533071	103.004	0
96.996	1529.672026	96.894	85.034025	103.004	0
96.996	1867.065036	96.894	84.639773	103.014	0
96.996	1943.175146	96.894	89.331539	103.015	0
96.996	1732.755196	96.894	143.301487	103.015	0
96.996	1700.918652	96.894	183.330376	103.015	0
96.996	1784.965515	96.894	239.758562	103.015	0.901729
96.996	1911.842568	96.894	353.519174	103.015	10.517852
96.996	1935.689187	96.895	549.004843	103.015	20.357241
96.996	2055.751268	96.895	540.09172	103.015	27.596721
96.996	2226.531744	96.895	435.266643	103.015	30.823562
96.996	2008.038536	96.895	310.903164	103.015	31.55361
96.996	1821.111388	96.895	251.159365	103.015	26.401422
96.997	1721.879132	96.895	158.726512	103.015	15.353014
96.997	1939.215315	96.895	144.754301	103.015	8.823778
96.997	2160.572039	96.895	109.335463	103.015	3.120258
96.997	2350.79463	96.895	43.695153	103.015	1.399998
96.997	2552.371784	96.895	61.666538	103.015	0
96.997	2744.836703	96.895	129.350019	103.015	0
96.997	2927.69836	96.895	258.535332	103.015	0
96.997	2862.17649	96.895	398.062242	103.016	0
96.997	2417.655415	96.895	489.270011	103.020	0
96.997	1884.428014	96.895	483.753258	103.020	0
96.997	1722.2204	96.895	435.227663	103.021	0
96.997	1778.789808	96.895	389.224659	103.021	0
96.997	2061.540738	96.895	311.368195	103.021	0.902068
96.997	2387.604322	96.895	337.065581	103.021	3.781747
96.997	2604.810997	96.896	289.096031	103.021	6.34928
96.997	2763.326053	96.896	283.173634	103.021	7.36982
96.997	2989.990972	96.896	208.585288	103.021	6.412564
96.997	3198.796972	96.896	199.578983	103.021	4.082533
96.997	3451.94439	96.896	238.074924	103.021	1.272957
96.997	3386.035217	96.896	393.176742	103.021	0
96.998	2891.681214	96.896	564.983879	103.021	0
96.998	2268.517533	96.896	669.180085	103.021	0
96.998	1702.290031	96.896	606.982371	103.021	0
96.998	1509.245204	96.896	430.394415	103.023	0
96.998	1678.510355	96.896	230.732335	103.023	0
96.998	2003.99493	96.896	107.379452	103.023	0
96.998	2270.602548	96.896	26.658603	103.023	0
96.998	2295.973644	96.896	7.924827	103.023	2.211081
96.998	2125.925359	96.896	127.527007	103.023	3.54968
96.998	2176.588694	96.896	224.682372	103.023	3.886544
96.998	2250.78637	96.896	311.739123	103.023	3.297798
96.998	2477.096641	96.896	401.708338	103.023	2.1532
96.998	2408.816589	96.896	421.57474	103.023	0
96.998	2466.93042	96.896	351.411584	103.023	0
96.998	2510.517343	96.897	300.415944	103.023	0
96.998	2561.628681	96.897	239.585317	103.023	0
96.998	2530.198543	96.897	231.070851	103.039	0
96.998	2418.626745	96.897	220.668867	103.039	0
96.998	2315.908959	96.897	219.000963	103.039	0
96.999	2082.048398	96.897	218.273169	103.039	0
96.999	1882.832572	96.897	199.178705	103.039	0.103207
96.999	1893.529735	96.897	238.386449	103.039	1.782207
96.999	1850.535452	96.897	285.054346	103.039	3.464958
96.999	1779.647529	96.897	315.782614	103.039	4.561069
96.999	2018.63179	96.897	299.61422	103.039	4.636854
96.999	2297.686629	96.897	229.925319	103.040	3.814915
96.999	2490.177769	96.897	170.032968	103.040	0
96.999	2498.393925	96.897	150.502881	103.040	0
96.999	2496.590145	96.897	154.734674	103.040	0
96.999	2275.104315	96.897	126.222201	103.040	4.358298
96.999	2370.959465	96.897	72.619513	103.040	33.90896
96.999	2108.477653	96.897	42.157599	103.040	118.734804
96.999	1899.501746	96.897	22.446981	103.040	271.172768
96.999	1671.696889	96.897	3.23368	103.040	460.14097
96.999	1704.218278	96.898	55.487817	103.040	623.960681
96.999	1809.241207	96.898	150.261684	103.040	684.408297
96.999	2061.657581	96.898	267.88443	103.040	598.59313
96.999	2452.02577	96.898	317.765041	103.040	411.876704
96.999	2396.22261	96.898	353.393849	103.040	220.538265
97.000	2215.828122	96.898	325.849975	103.040	79.656662
97.000	2236.811471	96.898	355.519668	103.040	16.818199
97.000	2390.227585	96.898	475.363908	103.040	1.679268
97.000	2496.983468	96.898	520.197873	103.041	0
97.000	2253.24247	96.898	500.958352	103.041	0
97.000	2025.349921	96.898	463.045545	103.041	0
97.000	1783.472293	96.898	394.914187	103.041	0.695787
97.000	1566.519151	96.898	329.959067	103.041	2.381562
97.000	1461.151756	96.898	258.341258	103.041	3.383971
97.000	1645.850607	96.898	181.167007	103.041	3.732012
97.000	2052.812743	96.898	155.928124	103.041	3.190848
97.000	2660.63761	96.898	223.064418	103.041	1.61809
97.000	2631.763206	96.898	280.346165	103.041	0
97.000	2306.229874	96.898	445.02209	103.041	0
97.000	1858.449985	96.899	573.166302	103.041	0
97.000	1606.685905	96.899	585.045039	103.041	0
97.000	1402.451928	96.899	493.683544	103.042	0
97.000	1293.061503	96.899	367.741796	103.042	0
97.000	1353.362026	96.899	265.86337	103.042	0
97.001	1530.76541	96.899	171.619762	103.042	0
97.001	1740.254318	96.899	115.655216	103.043	0.628454
97.001	1761.58397	96.899	111.80077	103.043	2.672018
97.001	1913.540704	96.899	142.882585	103.043	3.949222
97.001	2062.985017	96.899	178.399626	103.043	4.215216
97.001	2196.159828	96.899	232.408123	103.043	3.354622
97.001	2296.041623	96.899	291.334702	103.043	1.705928
97.001	2295.336737	96.899	415.00042	103.043	0
97.001	2357.804861	96.899	602.991716	103.043	0
97.001	2135.92518	96.899	730.776814	103.043	0
97.001	1857.805342	96.899	624.192348	103.043	0
97.001	1709.773704	96.899	419.922866	103.047	0
97.001	1690.714143	96.899	278.050957	103.047	0
97.001	1884.331008	96.899	190.37951	103.047	0
97.001	2436.102119	96.899	232.398087	103.047	0
97.001	2813.636593	96.900	309.079055	103.048	0.205844
97.001	2867.068892	96.900	341.281969	103.048	5.19602
97.001	2445.950842	96.900	408.769238	103.048	6.987961
97.001	1702.992754	96.900	521.153555	103.048	7.735812
97.001	1193.612452	96.900	496.45409	103.048	7.186057
97.002	1172.369603	96.900	492.442375	103.048	5.577153
97.002	1269.636229	96.900	456.117472	103.048	0
97.002	1450.783266	96.900	420.433846	103.048	0
97.002	1548.36056	96.900	329.194481	103.048	0
97.002	1764.615109	96.900	242.575621	103.048	0
97.002	2108.367046	96.900	153.524758	103.051	0
97.002	2163.239313	96.900	183.638101	103.051	0
97.002	2098.07223	96.900	284.659391	103.051	0
97.002	2025.471405	96.900	471.442611	103.051	0
97.002	2031.150771	96.900	612.652171	103.051	0.050213
97.002	2002.822132	96.900	602.855292	103.051	3.034851
97.002	1861.629318	96.900	452.02898	103.051	4.224865
97.002	1775.528025	96.900	384.82481	103.051	4.382568
97.002	1492.680456	96.900	332.202872	103.051	3.406211
97.002	1195.855794	96.900	256.795204	103.051	3.756276
97.002	1168.147788	96.901	251.745593	103.051	3.434445
97.002	1333.806541	96.901	283.094797	103.051	4.490034
97.002	1622.015771	96.901	333.10924	103.051	4.470858
97.002	2006.83161	96.901	495.868841	103.051	3.243457
97.002	2188.313575	96.901	648.601303	103.051	0.80191
97.003	2232.192145	96.901	656.812775	103.051	0
97.003	2324.731264	96.901	555.481929	103.052	0
97.003	2458.822554	96.901	443.372326	103.052	0
97.003	2441.409729	96.901	339.150582	103.052	0
97.003	2160.861549	96.901	391.999139	103.056	0
97.003	1788.475745	96.901	428.612527	103.056	0
97.003	1709.193687	96.901	617.303168	103.056	0
97.003	1829.19537	96.901	634.783136	103.056	0
97.003	2032.196903	96.901	658.882451	103.056	1.403768
97.003	1879.40317	96.901	687.217619	103.056	2.956179
97.003	1576.125921	96.901	589.837846	103.056	3.684645
97.003	1198.508906	96.901	443.195888	103.056	3.661284
97.003	1010.744678	96.901	346.448215	103.056	2.861415
97.003	1004.413037	96.901	362.187774	103.056	0.955715
97.003	1320.581204	96.902	324.926726	103.056	0
97.003	1616.910883	96.902	284.364027	103.056	0
97.003	1776.293344	96.902	398.628938	103.056	0
97.003	1609.289343	96.902	568.712838	103.056	0
97.003	1303.108198	96.902	748.373986	103.059	0
97.004	1167.443373	96.902	811.30436	103.059	0
97.004	1330.518734	96.902	786.553182	103.059	0
97.004	1727.29496	96.902	657.913047	103.059	0
97.004	2118.508793	96.902	578.274075	103.059	1.550341
97.004	2261.594513	96.902	499.708666	103.059	3.554982
97.004	2007.62687	96.902	534.477425	103.059	4.33337
97.004	1477.642671	96.902	493.681005	103.059	3.890289
97.004	1161.57753	96.902	444.900996	103.059	2.59371
97.004	1402.108297	96.902	374.325958	103.059	0.846115
97.004	1856.769514	96.902	436.029437	103.059	0
97.004	2018.477559	96.902	532.772447	103.060	0
97.004	2083.229886	96.902	749.530033	103.060	0
97.004	2164.755163	96.902	889.215856	103.060	0
97.004	2258.358091	96.902	933.952151	103.070	0
97.004	2011.229165	96.902	893.100236	103.070	0
97.004	1955.56873	96.903	730.458329	103.070	0
97.004	1914.244366	96.903	543.000498	103.070	0
97.004	1730.075178	96.903	379.84678	103.070	1.545483
97.004	1620.027767	96.903	327.372712	103.070	3.491347
97.004	1710.918642	96.903	367.393579	103.070	4.253434
97.005	1947.012114	96.903	393.832262	103.070	3.976715
97.005	2219.543321	96.903	442.057202	103.070	2.942388
97.005	2386.791334	96.903	363.381818	103.070	1.048549
97.005	2427.078004	96.903	308.495549	103.070	0
97.005	2065.394646	96.903	238.556173	103.070	0
97.005	1588.048336	96.903	238.734518	103.070	0
97.005	1283.730907	96.903	260.528464	103.070	0
97.005	1341.33856	96.903	297.104384	103.099	0
97.005	1494.330592	96.903	304.763089	103.099	0
97.005	1635.665791	96.903	295.223353	103.099	0
97.005	1705.260345	96.903	285.261062	103.099	0
97.005	1582.865127	96.903	312.354875	103.100	0.500419
97.005	1317.099166	96.903	341.556729	103.100	2.333207
97.005	1144.857877	96.903	403.486209	103.100	3.452863
97.005	996.504752	96.904	423.178919	103.100	3.881171
97.005	1202.272661	96.904	446.603042	103.100	3.383557
97.005	1501.053855	96.904	394.970214	103.100	1.954103
97.005	1500.481799	96.904	276.484914	103.100	0
97.005	1657.239083	96.904	174.843704	103.100	0
97.006	1914.296808	96.904	173.356438	103.100	0
97.006	2281.614381	96.904	226.660056	103.100	0
97.006	2536.823877	96.904	272.662713	103.140	0
97.006	2632.082618	96.904	358.813648	103.140	0
97.006	2526.565475	96.904	382.589122	103.140	0
97.006	2358.502405	96.904	389.109841	103.140	0
97.006	2380.961671	96.904	417.506761	103.140	0.143394
97.006	2330.644664	96.904	472.276144	103.140	2.391609
97.006	2176.676339	96.904	564.904295	103.140	3.685284
97.006	1825.058561	96.904	540.513541	103.140	4.292134
97.006	1452.852847	96.904	554.973691	103.140	3.813501
97.006	1462.529747	96.904	551.561237	103.140	2.482258
97.006	1585.127559	96.904	552.07371	103.140	0
97.006	1873.317327	96.904	578.228219	103.140	0
97.006	2161.006923	96.904	712.589198	103.140	0
97.006	2103.695767	96.905	772.646814	103.140	0
97.006	1702.463067	96.905	916.307159	103.149	0
97.006	1535.060452	96.905	974.536939	103.149	0
97.006	1691.756564	96.905	1012.270577	103.149	0
97.006	1777.846873	96.905	859.838338	103.149	0
97.007	1647.39002	96.905	651.132593	103.149	0.538465
97.007	1596.528477	96.905	480.125911	103.149	2.280147
97.007	1777.652465	96.905	462.111755	103.149	3.39681
97.007	2037.574196	96.905	580.151577	103.149	3.780915
97.007	2370.573486	96.905	719.44082	103.149	3.284313
97.007	2643.194081	96.905	741.508441	103.149	1.855031
97.007	2705.012918	96.905	577.032544	103.149	0
97.007	2756.325998	96.905	369.893629	103.149	0
97.007	2537.910551	96.905	338.859728	103.149	0
97.007	2024.70973	96.905	385.079131	103.149	0
97.007	1439.005216	96.905	514.526003	103.182	0
97.007	1117.325322	96.905	617.26903	103.182	0
97.007	1153.944853	96.905	696.339359	103.182	0
97.007	1503.129527	96.905	743.452004	103.183	0
97.007	1654.974041	96.905	733.207404	103.183	2.205792
97.007	1938.892778	96.906	656.033122	103.183	4.042675
97.007	2023.835718	96.906	550.399578	103.183	4.554872
97.007	1813.251583	96.906	483.617475	103.183	3.870825
97.007	1808.85245	96.906	433.078201	103.183	2.473044
97.008	2044.381794	96.906	442.356219	103.183	0.583681
97.008	2326.12572	96.906	472.136339	103.183	0
97.008	2189.551457	96.906	524.633201	103.183	0
97.008	2047.561204	96.906	664.213012	103.183	0
97.008	1908.108986	96.906	725.411207	103.183	0
97.008	1888.040295	96.906	842.078198	103.193	0
97.008	1667.313055	96.906	798.839307	103.193	0
97.008	1775.697847	96.906	657.096656	103.193	0
97.008	2051.508069	96.906	632.945278	103.193	0
97.008	2128.005571	96.906	581.215437	103.193	1.408025
97.008	1825.514287	96.906	629.07997	103.193	3.242052
97.008	1594.627138	96.906	561.550633	103.193	4.22511
97.008	1230.360302	96.906	473.845894	103.193	4.399953
97.008	986.042043	96.906	472.972405	103.193	3.656954
97.008	1043.681885	96.906	610.888931	103.194	2.365211
97.008	1378.848374	96.907	765.837026	103.194	0.999461
97.008	1896.114014	96.907	872.801795	103.194	0
97.008	2536.599429	96.907	930.450323	103.194	0
97.008	2773.832614	96.907	971.515283	103.194	0
97.008	2519.432803	96.907	713.827076	103.194	0
97.009	1881.766932	96.907	624.501872	103.196	0
97.009	1494.187208	96.907	536.401775	103.196	0
97.009	1388.034909	96.907	407.234341	103.196	0
97.009	1478.666305	96.907	358.039226	103.196	0
97.009	1244.908138	96.907	317.377125	103.196	0.635699
97.009	1017.420051	96.907	391.306319	103.196	2.540984
97.009	910.615635	96.907	483.797238	103.196	3.372283
97.009	1056.499879	96.907	727.101529	103.196	3.505805
97.009	1274.014707	96.907	904.543561	103.196	2.812801
97.009	1227.629651	96.907	993.862353	103.196	1.423822
97.009	1117.440564	96.907	902.736906	103.196	0
97.009	1102.852444	96.907	791.030345	103.196	0
97.009	1205.275599	96.907	651.810549	103.196	0
97.009	1412.446553	96.907	699.437181	103.196	0
97.009	1695.273936	96.907	737.426088	103.197	0
97.009	1887.691893	96.908	857.310241	103.197	0
97.009	1723.543605	96.908	934.009275	103.197	0
97.009	1471.858924	96.908	862.866658	103.198	0
97.009	1312.707212	96.908	806.673569	103.198	0.900732
97.009	1425.39062	96.908	718.457125	103.198	2.968045
97.010	1725.40379	96.908	598.099088	103.198	3.942861
97.010	1862.261295	96.908	615.590401	103.198	4.079852
97.010	1609.016774	96.908	633.496728	103.198	3.242045
97.010	1358.503131	96.908	654.195502	103.198	1.718414
97.010	1191.86439	96.908	662.124376	103.198	0
97.010	1314.24129	96.908	563.601383	103.198	0
97.010	1393.914613	96.908	498.316333	103.198	0
97.010	1616.716078	96.908	550.265768	103.198	0
97.010	1765.06858	96.908	665.135728	103.209	0
97.010	1801.725294	96.908	755.537925	103.209	0
97.010	1667.642622	96.908	755.093536	103.209	0
97.010	1548.171336	96.908	868.438872	103.209	0
97.010	1510.49087	96.908	790.150589	103.209	1.65027
97.010	1561.519816	96.908	665.637802	103.209	3.738102
97.010	1572.389266	96.909	611.605122	103.209	4.404603
97.010	1744.5834	96.909	585.286445	103.209	3.976169
97.010	1891.314631	96.909	627.276748	103.209	2.873108
97.010	2006.650158	96.909	592.17402	103.209	1.054427
97.010	1956.568738	96.909	591.287814	103.209	0
97.011	1818.384643	96.909	667.92015	103.209	0
97.011	1696.753106	96.909	813.456536	103.209	0
97.011	1578.943384	96.909	1014.580513	103.209	0
97.011	1497.875456	96.909	994.174616	103.253	0
97.011	1645.562904	96.909	899.949375	103.253	0
97.011	1853.137768	96.909	890.3481	103.253	0
97.011	1637.319983	96.909	904.551875	103.253	0
97.011	1231.625671	96.909	764.189108	103.253	2.377897
97.011	833.052688	96.909	590.213114	103.253	3.765714
97.011	995.89582	96.909	547.477653	103.253	4.405407
97.011	1480.249699	96.909	597.562934	103.254	4.174536
97.011	1880.581222	96.909	761.564226	103.254	3.181888
97.011	1911.166076	96.909	1026.22212	103.254	0.891332
97.011	1702.306905	96.909	1183.087149	103.254	0
97.011	1444.164262	96.909	1286.773378	103.254	0
97.011	1423.304107	96.910	1136.896213	103.254	0
97.011	1632.55947	96.910	932.396957	103.254	0
97.011	1985.840002	96.910	742.926415	103.281	0
97.011	2135.583335	96.910	702.080116	103.281	0
97.011	1852.420029	96.910	773.882775	103.281	0
97.012	1572.650552	96.910	916.295602	103.281	0
97.012	1393.494593	96.910	1027.020439	103.281	0.662576
97.012	1431.998238	96.910	963.956777	103.281	3.088887
97.012	1457.676509	96.910	848.92425	103.281	4.613839
97.012	1318.049393	96.910	706.392301	103.281	5.176344
97.012	1156.983133	96.910	630.748349	103.281	4.534315
97.012	1121.584597	96.910	544.717556	103.282	3.193168
97.012	1325.861616	96.910	622.730633	103.282	1.739121
97.012	1545.60796	96.910	732.487147	103.282	0.032421
97.012	1720.841491	96.910	747.983718	103.282	0
97.012	1786.774359	96.910	635.881247	103.282	0
97.012	1633.271985	96.910	624.69986	103.282	0
97.012	1553.920437	96.910	654.229478	103.282	0
97.012	1551.680672	96.910	662.703683	103.314	0
97.012	1470.251538	96.910	765.449541	103.314	0
97.012	1639.347672	96.911	845.753787	103.315	0
97.012	2110.541699	96.911	1075.902747	103.315	0
97.012	2217.998508	96.911	1210.633436	103.315	1.20786
97.012	1956.093	96.911	1365.741124	103.315	2.903726
97.013	1478.931997	96.911	1308.523557	103.315	4.245644
97.013	1172.000451	96.911	1019.862806	103.315	4.844306
97.013	1139.16575	96.911	728.487058	103.315	4.322112
97.013	1446.589092	96.911	594.808639	103.315	2.986942
97.013	1948.1805	96.911	592.34306	103.315	0.929943
97.013	1982.284697	96.911	800.001818	103.315	0
97.013	1706.032085	96.911	1050.542439	103.315	0
97.013	1248.881813	96.911	1167.61443	103.315	0
97.013	868.358539	96.911	1133.171826	103.315	0
97.013	794.6622	96.911	994.627717	103.318	0
97.013	1095.6288	96.911	889.398654	103.318	0
97.013	1475.281786	96.911	867.859221	103.318	0
97.013	1776.432538	96.911	811.640925	103.318	0
97.013	1990.674603	96.911	850.36432	103.318	0.148355
97.013	1912.854406	96.911	752.137458	103.318	2.464752
97.013	1747.867507	96.912	597.852764	103.318	4.218282
97.013	1698.234709	96.912	529.609319	103.318	5.332381
97.013	1929.455212	96.912	484.885588	103.318	5.082744
97.013	2002.945687	96.912	553.828391	103.318	3.751778
97.013	1740.024794	96.912	534.334471	103.318	2.213225
97.014	1479.275426	96.912	483.137321	103.318	0
97.014	1445.984565	96.912	513.383905	103.318	0
97.014	1547.720872	96.912	499.920755	103.318	0
97.014	1449.76671	96.912	537.974698	103.318	0
97.014	1316.975749	96.912	560.494575	103.320	0
97.014	1516.395682	96.912	570.218318	103.320	0
97.014	1808.226796	96.912	574.656862	103.320	0
97.014	1873.387514	96.912	646.698983	103.320	0
97.014	1544.412597	96.912	806.576047	103.320	1.844074
97.014	1117.108022	96.912	1038.607458	103.320	3.672128
97.014	986.03488	96.912	1271.942354	103.321	4.20135
97.014	1088.198939	96.912	1272.847802	103.321	3.717642
97.014	1350.211225	96.912	1100.578662	103.321	2.536805
97.014	1560.632413	96.912	934.970025	103.321	0.755482
97.014	1533.0162	96.912	745.304284	103.321	0
97.014	1342.080589	96.913	746.445988	103.321	0
97.014	1260.368041	96.913	792.095063	103.321	0
97.014	1382.009229	96.913	905.161715	103.321	0
97.014	1531.777201	96.913	1003.905667	103.323	0
97.015	1436.996925	96.913	1249.105707	103.323	0
97.015	1277.40563	96.913	1474.512987	103.323	0
97.015	1151.257083	96.913	1585.272671	103.323	0
97.015	1135.802284	96.913	1267.899902	103.324	0.163676
97.015	1211.198782	96.913	973.705427	103.324	2.329735
97.015	1267.453818	96.913	819.066942	103.324	3.820251
97.015	1540.92265	96.913	848.873501	103.324	4.890498
97.015	1492.882485	96.913	920.35475	103.324	4.862784
97.015	1428.109063	96.913	875.1908	103.324	3.759499
97.015	1356.083389	96.913	759.44408	103.324	2.249742
97.015	1391.044454	96.913	694.762386	103.324	0.465303
97.015	1443.758077	96.913	707.735135	103.324	0
97.015	1502.683564	96.913	821.974748	103.324	0
97.015	1461.834328	96.913	814.201442	103.324	0
97.015	1570.142977	96.913	794.179558	103.324	0
97.015	1634.577155	96.914	782.451775	103.326	0
97.015	1648.685667	96.914	818.692273	103.326	0
97.015	1608.504454	96.914	792.405269	103.326	0
97.015	1451.639946	96.914	881.604289	103.326	0
97.015	1333.380559	96.914	889.445243	103.326	1.66721
97.016	1228.208374	96.914	896.007406	103.326	3.40235
97.016	1113.012902	96.914	901.559908	103.326	4.594972
97.016	1211.1833	96.914	894.29439	103.326	4.735693
97.016	1362.408116	96.914	1115.406168	103.326	3.813967
97.016	1452.409253	96.914	1331.341767	103.326	2.542224
97.016	1509.969991	96.914	1195.759133	103.326	0.477467
97.016	1368.906708	96.914	923.505841	103.326	0
97.016	1176.702588	96.914	737.873733	103.326	0
97.016	1015.733436	96.914	608.951107	103.326	0
97.016	1012.2949	96.914	803.804753	103.326	0
97.016	1061.152217	96.914	898.674434	103.327	0
97.016	1227.486419	96.914	1066.418188	103.327	0
97.016	1427.330942	96.914	1022.964498	103.327	0
97.016	1663.177095	96.914	803.330554	103.327	0
97.016	1752.698925	96.914	649.714997	103.327	1.530327
97.016	1795.801575	96.915	702.868858	103.327	3.256815
97.016	1868.543434	96.915	841.263582	103.327	3.947095
97.016	1806.707327	96.915	1096.511848	103.327	3.641826
97.016	1676.668227	96.915	1216.759617	103.328	2.571734
97.016	1433.620573	96.915	1331.846362	103.328	0.808842
97.017	1507.48912	96.915	1185.190285	103.328	0
97.017	1616.491199	96.915	1025.469037	103.328	0
97.017	1508.480758	96.915	945.681364	103.328	0
97.017	1289.465745	96.915	825.219605	103.328	0
97.017	1454.047613	96.915	812.640892	103.354	0
97.017	1638.953589	96.915	813.454954	103.354	0
97.017	1724.307903	96.915	977.172124	103.354	0
97.017	1652.259259	96.915	1108.369589	103.354	0
97.017	1496.689729	96.915	1283.480089	103.355	1.415551
97.017	1403.420188	96.915	1207.918641	103.355	2.958136
97.017	1315.142303	96.915	951.017679	103.355	3.630523
97.017	1309.660723	96.915	788.13411	103.355	3.611894
97.017	1335.51337	96.915	896.056805	103.355	2.963364
97.017	1245.885651	96.915	975.486539	103.355	1.025746
97.017	1153.252038	96.915	1080.537871	103.355	0
97.017	1118.783601	96.916	1001.02253	103.355	0
97.017	1359.467308	96.916	891.796092	103.355	0
97.017	1704.137833	96.916	566.864992	103.355	0
97.017	1990.301608	96.916	380.715353	103.358	0
97.018	2037.80068	96.916	427.614274	103.358	0
97.018	1643.073058	96.916	647.810151	103.358	0
97.018	1214.843612	96.916	934.265386	103.358	0
97.018	1080.702158	96.916	1007.679932	103.359	1.038683
97.018	1263.903903	96.916	1077.64661	103.359	2.973105
97.018	1657.505012	96.916	1194.703271	103.359	4.016204
97.018	2005.45256	96.916	1276.735917	103.359	4.150623
97.018	2193.672987	96.916	1216.909411	103.359	3.219935
97.018	1909.04352	96.916	1113.606325	103.359	1.362304
97.018	1523.653168	96.916	986.25215	103.359	0
97.018	1419.342841	96.916	1006.528972	103.359	0
97.018	1198.420498	96.916	994.778287	103.359	0
97.018	1188.81499	96.916	855.934335	103.359	0
97.018	1250.687608	96.916	776.917243	103.388	0
97.018	1197.321225	96.916	764.1185	103.388	0
97.018	1136.257727	96.917	787.602131	103.388	0
97.018	1103.09396	96.917	803.013116	103.388	0
97.018	1243.429246	96.917	741.156127	103.388	0.802242
97.018	1344.469723	96.917	716.345455	103.388	3.237013
97.018	1318.283322	96.917	1000.364427	103.388	4.383298
97.019	1302.104002	96.917	1181.303536	103.388	4.423015
97.019	1506.499136	96.917	1385.948848	103.388	3.268159
97.019	1598.500276	96.917	1493.086521	103.388	1.584965
97.019	1563.972976	96.917	1321.169947	103.388	0
97.019	1408.362983	96.917	1033.280235	103.388	0
97.019	1153.170312	96.917	900.059896	103.388	0
97.019	830.896067	96.917	883.558704	103.388	0
97.019	744.052817	96.917	947.067554	103.403	0
97.019	848.205957	96.917	1093.905471	103.403	0
97.019	975.324113	96.917	1266.609903	103.403	0
97.019	1062.092007	96.917	1345.699385	103.403	0
97.019	956.814613	96.917	1294.510995	103.403	0.948884
97.019	724.147042	96.917	1128.451644	103.403	3.171401
97.019	609.147679	96.917	1077.681619	103.403	4.22798
97.019	669.386841	96.917	984.599986	103.403	4.416886
97.019	876.437069	96.918	1062.017593	103.403	3.659815
97.019	900.497921	96.918	1115.645835	103.403	1.86316
97.019	916.956535	96.918	1183.808329	103.403	0
97.019	725.527279	96.918	1184.292887	103.403	0
97.020	770.143506	96.918	1144.053189	103.403	0
97.020	745.108453	96.918	1059.054935	103.404	0
97.020	905.971498	96.918	1169.708184	103.415	0
97.020	995.304003	96.918	1302.96481	103.416	0
97.020	943.536677	96.918	1332.520321	103.416	0
97.020	931.20756	96.918	1302.088253	103.416	0
97.020	1008.238792	96.918	1280.220614	103.416	0.470847
97.020	1295.975256	96.918	1246.45188	103.416	2.591741
97.020	1624.115327	96.918	1254.511322	103.416	3.308714
97.020	1691.136622	96.918	1150.328947	103.416	3.514344
97.020	1503.032775	96.918	982.901215	103.416	2.998816
97.020	1352.217402	96.918	804.898333	103.416	1.905234
97.020	1287.403944	96.918	724.306073	103.416	0.574208
97.020	1293.309418	96.918	732.307734	103.416	0
97.020	1185.63552	96.918	932.701669	103.416	0
97.020	967.358221	96.919	1206.615169	103.416	0
97.020	739.682725	96.919	1342.642822	103.416	0
97.020	620.280924	96.919	1304.220234	103.419	0
97.020	682.187218	96.919	1107.858208	103.419	0
97.020	810.90573	96.919	1047.895921	103.419	0
97.021	881.129512	96.919	1039.320952	103.419	0
97.021	770.042202	96.919	1106.971971	103.419	1.384262
97.021	608.882593	96.919	1110.760324	103.419	3.119376
97.021	625.804771	96.919	1138.313018	103.419	3.940423
97.021	737.024295	96.919	1167.794462	103.419	3.845805
97.021	1037.01067	96.919	1218.79656	103.419	2.860245
97.021	1299.191445	96.919	1286.926559	103.419	1.429791
97.021	1348.517785	96.919	1414.108808	103.419	0
97.021	1231.158992	96.919	1249.808481	103.419	0
97.021	1017.886113	96.919	1154.021095	103.419	0
97.021	988.407929	96.919	880.993011	103.419	0
97.021	942.819865	96.919	733.420669	103.446	0
97.021	899.026076	96.919	642.89909	103.446	0
97.021	1165.693029	96.919	704.063635	103.446	0
97.021	1249.397968	96.919	886.459619	103.446	0
97.021	1241.803935	96.920	1057.180088	103.446	1.330833
97.021	1195.963067	96.920	1145.541004	103.446	3.555222
97.021	1070.494131	96.920	1065.913423	103.446	4.390656
97.021	963.568121	96.920	988.408234	103.446	4.429167
97.022	1044.006237	96.920	886.076175	103.446	3.652545
97.022	1163.2031	96.920	820.613522	103.446	1.688489
97.022	1225.955259	96.920	910.997528	103.446	0
97.022	1309.002299	96.920	1153.097745	103.446	0
97.022	1367.716196	96.920	1555.086911	103.446	0
97.022	1288.763903	96.920	1926.501203	103.446	0
97.022	1187.017263	96.920	2112.474729	103.453	0
97.022	1165.009667	96.920	1994.480226	103.454	0
97.022	991.608132	96.920	1509.90592	103.454	0
97.022	842.706204	96.920	931.510052	103.454	0
97.022	687.410591	96.920	491.233348	103.454	1.201219
97.022	604.214962	96.920	386.624559	103.454	2.77633
97.022	685.26807	96.920	512.006745	103.454	3.79177
97.022	720.965928	96.920	708.953637	103.454	3.875072
97.022	795.532604	96.920	906.80867	103.454	2.906717
97.022	763.037446	96.920	1132.625968	103.454	1.684847
97.022	569.408665	96.921	1121.022219	103.454	0.53871
97.022	438.98452	96.921	1099.760166	103.454	0
97.022	441.471279	96.921	985.097808	103.454	0
97.022	569.856293	96.921	871.796009	103.454	0
97.023	801.261309	96.921	981.152827	103.454	0
97.023	988.521489	96.921	1132.188422	103.475	0
97.023	1123.019588	96.921	1165.168772	103.475	0
97.023	1389.823423	96.921	1008.115582	103.475	0
97.023	1600.353103	96.921	786.145053	103.475	0
97.023	1815.957374	96.921	721.464018	103.475	1.076949
97.023	1837.300781	96.921	842.296762	103.475	3.559402
97.023	1586.810562	96.921	1051.897274	103.476	4.56094
97.023	1397.652658	96.921	1257.45737	103.476	4.38488
97.023	1104.590533	96.921	1275.346038	103.476	3.202456
97.023	871.098864	96.921	1091.776532	103.476	1.432938
97.023	687.720061	96.921	922.026628	103.476	0
97.023	689.902958	96.921	944.712257	103.476	0
97.023	920.763974	96.921	1114.059472	103.476	0
97.023	1330.311468	96.921	1173.659896	103.476	0
97.023	1561.55719	96.922	1075.084425	103.482	0
97.023	1631.673	96.922	886.376027	103.482	0
97.023	1299.501148	96.922	856.901809	103.483	0
97.023	914.963428	96.922	979.025914	103.483	0
97.024	657.26952	96.922	1070.597288	103.483	0.058082
97.024	652.976622	96.922	1338.093583	103.483	3.062685
97.024	882.136596	96.922	1639.066659	103.483	4.223237
97.024	1109.524715	96.922	1769.909936	103.483	4.582271
97.024	1255.537826	96.922	1836.367858	103.483	3.891575
97.024	1121.861505	96.922	1774.267286	103.483	2.538345
97.024	858.378847	96.922	1530.292634	103.483	0
97.024	593.318291	96.922	1321.978068	103.483	0
97.024	514.400416	96.922	1317.3116	103.483	0
97.024	765.11862	96.922	1486.667329	103.483	0
97.024	1022.54908	96.922	1569.46005	103.525	0
97.024	1226.407587	96.922	1587.105241	103.525	0
97.024	1293.054646	96.922	1516.039657	103.525	0
97.024	1123.115595	96.922	1570.056642	103.525	0
97.024	949.786374	96.922	1643.003451	103.525	0.135665
97.024	840.132314	96.922	1642.443602	103.525	2.204554
97.024	722.419624	96.923	1475.522989	103.525	3.59176
97.024	776.846733	96.923	1160.416539	103.525	4.306161
97.024	1014.975966	96.923	835.393514	103.525	3.904315
97.024	1174.708064	96.923	791.191599	103.525	2.559496
97.025	1194.782295	96.923	1061.635802	103.525	0
97.025	1194.262949	96.923	1308.951742	103.526	0
97.025	1058.092154	96.923	1339.602238	103.526	0
97.025	1145.796253	96.923	1403.281573	103.526	0
97.025	1196.222036	96.923	1263.012121	103.527	0
97.025	1012.860077	96.923	1147.552567	103.528	0
97.025	776.365753	96.923	1112.482669	103.528	0
97.025	626.522977	96.923	1290.420155	103.528	0
97.025	735.02549	96.923	1444.958775	103.528	1.161259
97.025	950.247579	96.923	1478.610155	103.528	3.116999
97.025	1281.10987	96.923	1320.340811	103.528	4.100696
97.025	1483.217782	96.923	1366.62474	103.528	3.933836
97.025	1434.558886	96.923	1492.583471	103.528	2.80719
97.025	1159.284919	96.923	1490.807939	103.528	1.060701
97.025	844.560462	96.923	1433.832599	103.528	0
97.025	652.28927	96.924	1236.542922	103.528	0
97.025	565.671353	96.924	1140.302329	103.528	0
97.025	517.305251	96.924	1114.588958	103.528	0
97.025	522.304337	96.924	1140.347636	103.549	0
97.025	586.863507	96.924	1159.670414	103.549	0
97.026	577.447817	96.924	1131.771915	103.549	0
97.026	541.797181	96.924	1181.185622	103.549	0
97.026	624.241533	96.924	986.048294	103.549	1.517519
97.026	686.278289	96.924	825.023107	103.549	2.921688
97.026	874.195173	96.924	881.828989	103.549	3.878155
97.026	1036.803202	96.924	1093.543201	103.549	4.200825
97.026	1017.128974	96.924	1177.36827	103.549	3.690101
97.026	935.436447	96.924	1206.636393	103.549	2.610851
97.026	790.021555	96.924	1238.941979	103.549	0.598449
97.026	638.192825	96.924	1289.833346	103.549	0
97.026	525.985144	96.924	1331.687269	103.549	0
97.026	534.92311	96.924	1367.688766	103.549	0
97.026	759.94341	96.924	1437.849407	103.549	0
97.026	989.60276	96.924	1407.017368	103.557	0
97.026	1041.395986	96.924	1254.451807	103.557	0
97.026	913.850641	96.925	939.459046	103.557	0
97.026	772.440813	96.925	749.060505	103.557	0
97.026	854.635154	96.925	694.456169	103.557	0.891501
97.026	926.269135	96.925	824.965187	103.558	3.03017
97.027	1163.505149	96.925	977.588143	103.558	4.131857
97.027	1002.653352	96.925	1203.778068	103.558	4.25268
97.027	707.814324	96.925	1251.37618	103.558	3.396714
97.027	532.736953	96.925	1357.369736	103.558	1.675183
97.027	426.266082	96.925	1258.81684	103.558	0
97.027	546.073083	96.925	1061.650218	103.558	0
97.027	786.902393	96.925	1012.32169	103.558	0
97.027	943.843887	96.925	1025.331427	103.558	0
97.027	966.97307	96.925	1229.687403	103.610	0
97.027	926.730862	96.925	1370.044122	103.610	0
97.027	807.32686	96.925	1440.540563	103.610	0
97.027	618.031843	96.925	1324.702223	103.610	0
97.027	732.462499	96.925	1271.757531	103.610	1.886995
97.027	873.321827	96.925	1112.809784	103.610	3.385523
97.027	918.513014	96.925	894.502168	103.610	3.860936
97.027	996.160128	96.925	914.052232	103.610	3.518822
97.027	940.759927	96.926	1040.764514	103.610	2.657375
97.027	774.783966	96.926	1060.935573	103.610	0.684302
97.027	689.614729	96.926	1075.643177	103.611	0
97.027	576.359869	96.926	1209.625538	103.611	0
97.028	493.54202	96.926	1247.831821	103.611	0
97.028	475.8137	96.926	1271.827146	103.611	0
97.028	683.50039	96.926	1274.622282	103.647	0
97.028	1062.586133	96.926	1187.05173	103.647	0
97.028	1175.967812	96.926	1149.579863	103.647	0
97.028	1015.942411	96.926	1039.939317	103.647	0
97.028	840.105435	96.926	1104.258772	103.647	0.466557
97.028	743.948638	96.926	1110.826368	103.647	2.480491
97.028	816.983489	96.926	1225.261068	103.647	3.819347
97.028	889.516638	96.926	1243.220824	103.647	4.369214
97.028	774.604138	96.926	1229.714019	103.647	3.884359
97.028	712.805115	96.926	1280.743148	103.647	2.22877
97.028	594.269607	96.926	1271.142591	103.648	0
97.028	545.737246	96.926	1193.909249	103.648	0
97.028	515.840174	96.926	1071.73619	103.648	0
97.028	462.712457	96.927	1060.636452	103.648	0
97.028	498.704517	96.927	932.468273	103.651	0
97.028	539.67929	96.927	713.003684	103.651	0
97.028	627.455113	96.927	586.998017	103.651	0
97.029	676.577104	96.927	922.705364	103.651	0
97.029	746.686406	96.927	1088.48782	103.652	1.062134
97.029	870.283633	96.927	1226.920455	103.652	2.655025
97.029	851.702793	96.927	1141.092317	103.652	3.650428
97.029	788.934235	96.927	933.828721	103.652	3.805104
97.029	652.108979	96.927	931.513807	103.652	2.977462
97.029	411.136876	96.927	997.514802	103.652	1.54299
97.029	318.226362	96.927	1134.207431	103.652	0
97.029	507.889482	96.927	1398.172353	103.652	0
97.029	792.803947	96.927	1882.064473	103.652	0
97.029	1153.149406	96.927	2070.809442	103.652	0
97.029	1174.661531	96.927	1854.186427	103.667	0
97.029	1004.331082	96.927	1351.371025	103.667	0
97.029	827.935576	96.927	911.402677	103.667	0
97.029	728.786686	96.927	826.689241	103.667	0
97.029	974.42574	96.927	974.903071	103.667	0.1434
97.029	1167.328633	96.928	1138.331208	103.667	2.312429
97.029	1300.013124	96.928	1308.69317	103.667	3.897213
97.029	1108.86708	96.928	1575.629449	103.667	4.806475
97.029	777.730252	96.928	1765.51244	103.668	4.411966
97.030	455.175619	96.928	1832.471202	103.668	2.911366
97.030	398.18458	96.928	1712.148906	103.668	0
97.030	497.553226	96.928	1791.249335	103.668	0
97.030	662.279886	96.928	1744.773394	103.668	0
97.030	741.305924	96.928	1580.214145	103.668	0
97.030	659.39709	96.928	1387.534148	103.684	0
97.030	547.937993	96.928	1306.62566	103.684	0
97.030	582.480562	96.928	1320.57688	103.684	0
97.030	558.994419	96.928	1369.017625	103.684	0
97.030	776.604517	96.928	1390.101078	103.684	1.694559
97.030	792.801707	96.928	1385.395005	103.684	2.983912
97.030	720.326261	96.928	1320.233025	103.684	3.812017
97.030	641.022472	96.928	1077.969392	103.684	3.832834
97.030	579.801853	96.928	838.708739	103.684	2.955103
97.030	528.146516	96.928	756.95811	103.684	0.440884
97.030	612.976281	96.929	936.931443	103.684	0
97.030	652.820882	96.929	1191.699853	103.684	0
97.030	600.287883	96.929	1254.361666	103.684	0
97.030	545.712534	96.929	1136.134247	103.684	0
97.031	511.265475	96.929	921.703649	103.688	0
97.031	654.079113	96.929	762.102544	103.688	0
97.031	851.831847	96.929	736.471584	103.688	0
97.031	977.145717	96.929	904.556826	103.688	0
97.031	1052.334669	96.929	1144.315392	103.688	0.222151
97.031	933.184664	96.929	1346.172008	103.688	2.465994
97.031	840.748481	96.929	1526.436357	103.688	3.555272
97.031	815.705896	96.929	1391.828569	103.688	3.973358
97.031	739.334883	96.929	1332.508098	103.688	3.294457
97.031	712.049827	96.929	1173.371584	103.688	1.772767
97.031	595.959249	96.929	1054.145754	103.688	0
97.031	443.108804	96.929	1029.703835	103.688	0
97.031	354.646797	96.929	1323.674677	103.688	0
97.031	331.042472	96.929	1892.103607	103.688	0
97.031	323.6242	96.929	2184.143626	103.697	0
97.031	445.020479	96.929	1837.634795	103.697	0
97.031	529.095384	96.930	1336.056107	103.697	0
97.031	670.286644	96.930	1083.678756	103.698	0
97.031	689.022425	96.930	1125.432763	103.698	1.691431
97.031	694.530737	96.930	1210.187564	103.698	3.425628
97.032	678.11866	96.930	1184.731096	103.698	4.217099
97.032	659.660275	96.930	1228.94903	103.698	3.872023
97.032	676.673088	96.930	1244.200891	103.698	2.669506
97.032	595.526401	96.930	1256.566829	103.698	1.175186
97.032	622.457691	96.930	1311.421364	103.698	0
97.032	654.37792	96.930	1448.760015	103.698	0
97.032	644.894125	96.930	1548.264072	103.698	0
97.032	583.573046	96.930	1612.688476	103.698	0
97.032	733.35427	96.930	1624.523087	103.708	0
97.032	846.96544	96.930	1607.905427	103.708	0
97.032	911.795962	96.930	1550.422918	103.708	0
97.032	848.832237	96.930	1597.259567	103.708	0
97.032	627.438573	96.930	1670.826149	103.708	0.143524
97.032	488.728124	96.930	1822.114398	103.708	2.277904
97.032	405.035019	96.930	1862.102801	103.708	3.430097
97.032	449.390379	96.931	1699.273119	103.708	4.207269
97.032	566.164715	96.931	1605.022855	103.708	4.426091
97.032	793.102759	96.931	1576.650528	103.708	3.985516
97.032	945.327518	96.931	1554.652433	103.708	2.911659
97.032	888.191678	96.931	1425.611404	103.708	0
97.033	857.285363	96.931	1295.373993	103.708	0
97.033	881.177788	96.931	1176.710743	103.708	0
97.033	1031.975098	96.931	1032.112201	103.708	0
97.033	1133.567754	96.931	1239.532131	103.713	0
97.033	1129.913228	96.931	1637.635376	103.713	0
97.033	970.881055	96.931	1975.589399	103.713	0
97.033	848.545025	96.931	2017.127328	103.713	0
97.033	710.442222	96.931	1842.226649	103.713	2.309055
97.033	592.976448	96.931	1709.247214	103.713	3.586161
97.033	614.077448	96.931	1588.343217	103.713	3.940712
97.033	578.606854	96.931	1439.515459	103.713	3.508538
97.033	626.038404	96.931	1243.482904	103.713	2.505503
97.033	651.498319	96.931	1140.123817	103.713	1.174996
97.033	538.780291	96.931	1287.215114	103.713	0
97.033	459.446231	96.931	1457.99279	103.713	0
97.033	380.08944	96.932	1447.923642	103.713	0
97.033	320.724535	96.932	1504.954979	103.713	0
97.033	336.811305	96.932	1789.7552	103.723	0
97.033	353.482765	96.932	1965.774651	103.723	0
97.034	355.952012	96.932	1988.528691	103.723	0
97.034	359.651476	96.932	1761.083848	103.723	0
97.034	319.72494	96.932	1498.888253	103.723	0.19759
97.034	281.790264	96.932	1167.102811	103.723	3.095225
97.034	346.29876	96.932	981.953634	103.723	4.083426
97.034	381.097338	96.932	1022.806493	103.723	4.117373
97.034	485.740373	96.932	1173.468384	103.723	3.159801
97.034	596.602634	96.932	1311.367397	103.723	1.729669
97.034	646.014781	96.932	1323.274983	103.723	0
97.034	630.836561	96.932	1222.758208	103.723	0
97.034	524.880356	96.932	1199.63454	103.723	0
97.034	525.655911	96.932	1355.689881	103.724	0
97.034	523.981845	96.932	1478.377286	103.740	0
97.034	467.334637	96.932	1563.092042	103.740	0
97.034	361.821959	96.932	1495.931501	103.740	0
97.034	242.916858	96.932	1261.622049	103.740	0
97.034	105.873282	96.933	1130.769029	103.740	1.852599
97.034	260.8491	96.933	1042.491649	103.740	3.279064
97.034	473.653188	96.933	1193.838844	103.740	3.913937
97.034	814.340451	96.933	1531.174741	103.740	3.582096
97.035	1076.244815	96.933	1961.277945	103.741	2.529704
97.035	1001.58087	96.933	2024.097916	103.741	0
97.035	793.675483	96.933	1916.076015	103.741	0
97.035	579.052202	96.933	1589.231027	103.741	0
97.035	336.46056	96.933	1275.895473	103.741	0
97.035	262.440005	96.933	1061.491042	103.741	0
97.035	292.436153	96.933	1047.810889	103.741	0
97.035	370.010849	96.933	1165.681578	103.741	0
97.035	352.550132	96.933	1468.70473	103.741	0
97.035	288.384641	96.933	1693.919504	103.741	1.1543
97.035	300.697144	96.933	1899.857911	103.741	3.082764
97.035	309.145789	96.933	1869.628323	103.741	4.037281
97.035	342.844951	96.933	1633.579195	103.742	3.810902
97.035	343.807209	96.933	1292.892929	103.742	2.575901
97.035	357.692631	96.933	1164.695542	103.742	1.310657
97.035	370.0139	96.934	1072.772966	103.742	0.37128
97.035	400.08457	96.934	925.244465	103.742	0
97.035	575.414763	96.934	939.211874	103.742	0
97.035	643.605221	96.934	1147.455228	103.742	0
97.036	667.264561	96.934	1337.927432	103.742	0
97.036	644.758523	96.934	1512.936447	103.760	0
97.036	500.56013	96.934	1581.322358	103.760	0
97.036	326.077324	96.934	1621.684381	103.760	0
97.036	188.712922	96.934	1506.206589	103.760	0
97.036	136.61397	96.934	1305.619553	103.760	0.730786
97.036	106.093637	96.934	1269.508106	103.760	2.35781
97.036	107.148088	96.934	1294.917722	103.760	3.710791
97.036	109.524884	96.934	1299.75583	103.760	4.242689
97.036	111.677228	96.934	1123.735921	103.760	3.613576
97.036	136.803981	96.934	994.877102	103.760	0.472536
97.036	149.729888	96.934	980.475374	103.760	0
97.036	186.980581	96.934	1161.80073	103.760	0
97.036	206.298147	96.934	1559.557886	103.761	0
97.036	249.794251	96.934	2194.541119	103.761	0
97.036	207.853474	96.934	2694.378568	103.837	0
97.036	212.507592	96.935	2842.789888	103.837	0
97.036	233.943867	96.935	2486.425577	103.837	0
97.036	221.183236	96.935	1855.572854	103.837	0
97.036	208.171437	96.935	1357.729626	103.837	1.105768
97.037	267.194783	96.935	1135.079548	103.837	2.663348
97.037	339.564499	96.935	1002.451548	103.837	3.584637
97.037	376.460652	96.935	1051.513016	103.837	3.451412
97.037	452.375017	96.935	1284.272384	103.837	2.424601
97.037	458.697462	96.935	1690.585803	103.838	1.017639
97.037	405.377571	96.935	2056.772081	103.838	0
97.037	424.048201	96.935	2113.202294	103.838	0
97.037	373.173954	96.935	2002.59838	103.838	0
97.037	269.325741	96.935	1884.937671	103.838	0
97.037	217.613725	96.935	1794.655412	103.844	0
97.037	256.629284	96.935	1785.457735	103.844	0
97.037	404.316812	96.935	1966.565152	103.844	0
97.037	623.209327	96.935	2099.908537	103.844	0
97.037	756.966678	96.935	1890.240791	103.845	0.046099
97.037	656.505275	96.935	1528.157588	103.845	2.204394
97.037	399.326466	96.936	1145.014411	103.845	3.344936
97.037	251.051356	96.936	976.348988	103.845	4.018545
97.037	243.364162	96.936	980.720327	103.845	3.897671
97.037	271.349205	96.936	1076.624779	103.845	3.011081
97.038	241.993823	96.936	1337.806142	103.845	0.655032
97.038	246.823663	96.936	1678.500426	103.845	0
97.038	246.329279	96.936	2046.926138	103.845	0
97.038	216.029095	96.936	2313.65257	103.845	0
97.038	167.543031	96.936	2463.444133	103.845	0
97.038	161.102615	96.936	2362.210858	103.848	0
97.038	224.073037	96.936	1990.060401	103.848	0
97.038	352.633445	96.936	1628.152762	103.848	0
97.038	451.182991	96.936	1333.207298	103.848	0
97.038	526.915001	96.936	1132.336569	103.848	0.196766
97.038	522.273338	96.936	949.120704	103.848	2.178167
97.038	451.027687	96.936	860.296121	103.848	3.464363
97.038	350.90811	96.936	1057.761755	103.849	4.484539
97.038	282.064651	96.936	1536.770482	103.849	4.581957
97.038	215.409645	96.936	2111.709577	103.849	3.617668
97.038	97.771335	96.936	2422.561976	103.849	2.04029
97.038	56.18164	96.937	2260.116692	103.849	0.116161
97.038	53.924184	96.937	1905.525955	103.849	0
97.038	127.877753	96.937	1494.474609	103.849	0
97.038	311.396329	96.937	1181.437388	103.849	0
97.039	430.950773	96.937	893.132455	103.849	0
97.039	415.27397	96.937	830.060689	103.865	0
97.039	332.962316	96.937	896.112151	103.865	0
97.039	298.936236	96.937	1155.925045	103.865	0
97.039	325.076681	96.937	1487.443884	103.865	0
97.039	401.940711	96.937	1805.603644	103.865	0.795418
97.039	411.622262	96.937	1880.695767	103.866	2.686102
97.039	408.828212	96.937	1709.041149	103.866	3.69374
97.039	343.187318	96.937	1520.345178	103.866	3.890939
97.039	341.033107	96.937	1360.791142	103.866	3.144069
97.039	381.844693	96.937	1445.657419	103.866	1.519219
97.039	372.572619	96.937	1713.717358	103.866	0
97.039	287.147107	96.937	1820.52878	103.866	0
97.039	166.51174	96.937	1902.460903	103.866	0
97.039	96.750768	96.937	1846.515648	103.866	0
97.039	58.131609	96.937	1727.216826	103.871	0
97.039	77.985438	96.938	1558.351803	103.871	0
97.039	170.272707	96.938	1265.663355	103.871	0
97.039	246.064084	96.938	1057.14866	103.872	0
97.039	266.331042	96.938	1151.888458	103.872	0.108833
97.040	212.060008	96.938	1385.923163	103.872	1.756636
97.040	178.75535	96.938	1815.981957	103.872	3.427758
97.040	144.958792	96.938	2209.311174	103.872	5.173636
97.040	187.866933	96.938	2540.81235	103.872	6.068863
97.040	190.649211	96.938	2513.222821	103.872	5.6131
97.040	203.677529	96.938	2167.835806	103.872	4.091124
97.040	272.632215	96.938	1519.907147	103.872	2.23903
97.040	369.728003	96.938	1247.279902	103.872	0
97.040	396.191867	96.938	1329.643362	103.872	0
97.040	299.293079	96.938	1801.31971	103.872	0
97.040	225.201993	96.938	2206.097193	103.872	0
97.040	222.6785	96.938	2493.367746	103.873	0
97.040	128.118318	96.938	2520.341367	103.873	0
97.040	113.695991	96.938	2168.097046	103.873	0
97.040	108.528415	96.938	1870.990495	103.873	0
97.040	119.456228	96.939	1954.974515	103.873	0.023641
97.040	129.815387	96.939	1775.376047	103.873	2.397875
97.040	93.606223	96.939	1361.633388	103.873	3.74797
97.040	59.977856	96.939	971.20333	103.874	4.277639
97.041	55.490014	96.939	989.780419	103.874	3.684911
97.041	77.401918	96.939	1216.177488	103.874	2.396412
97.041	101.524785	96.939	1628.970679	103.874	0
97.041	125.274911	96.939	2004.529346	103.874	0
97.041	155.189947	96.939	2206.049793	103.874	0
97.041	161.579578	96.939	2175.250121	103.874	0
97.041	175.47226	96.939	2132.810506	103.906	0
97.041	177.017259	96.939	1977.088984	103.906	0
97.041	151.057342	96.939	1813.799612	103.906	0
97.041	170.929447	96.939	1609.576349	103.906	0
97.041	176.208132	96.939	1531.820778	103.906	0.880992
97.041	169.346906	96.939	1359.981077	103.906	2.780005
97.041	174.930093	96.939	1361.11407	103.906	3.475553
97.041	164.544905	96.939	1514.317507	103.906	3.552686
97.041	198.346981	96.939	1612.744294	103.906	2.70261
97.041	207.762298	96.939	1720.328125	103.906	1.469374
97.041	126.445194	96.940	1795.112811	103.906	0.43362
97.041	92.16483	96.940	1754.320463	103.906	0
97.041	102.051231	96.940	1629.476461	103.906	0
97.041	128.240968	96.940	1414.509389	103.907	0
97.042	178.742386	96.940	1265.075364	103.907	0
97.042	200.771012	96.940	1177.684913	103.919	0
97.042	227.825886	96.940	1217.125736	103.919	0
97.042	277.597808	96.940	1279.589197	103.919	0
97.042	340.61354	96.940	1345.096723	103.919	0
97.042	411.560379	96.940	1468.073167	103.919	0.140747
97.042	379.487005	96.940	1575.558834	103.919	2.228495
97.042	449.462387	96.940	1570.222561	103.920	3.840441
97.042	437.447253	96.940	1671.998381	103.920	5.424124
97.042	522.343808	96.940	1934.767191	103.920	6.71429
97.042	592.850985	96.940	2244.384197	103.920	3.621227
97.042	577.276479	96.940	2514.786093	103.920	0.448224
97.042	625.71259	96.940	2498.600137	103.920	0
97.042	528.767655	96.940	2056.735876	103.920	0.009333
97.042	361.44205	96.940	1773.453262	103.920	0.967184
97.042	314.350826	96.941	1725.059254	103.920	13.738281
97.042	283.663039	96.941	2178.975173	103.920	72.556145
97.042	263.917718	96.941	2594.258762	103.920	255.232862
97.042	254.425989	96.941	2838.482352	103.920	572.618597
97.043	203.035209	96.941	2529.125415	103.920	958.46741
97.043	149.529399	96.941	2071.676794	103.920	1286.955713
97.043	138.880616	96.941	1611.115342	103.920	1362.268214
97.043	174.44626	96.941	1429.503046	103.920	1114.316681
97.043	227.636921	96.941	1629.340769	103.920	707.618685
97.043	268.253216	96.941	1733.779232	103.920	341.788657
97.043	283.875181	96.941	2110.138405	103.921	109.007095
97.043	251.253908	96.941	2374.157125	103.921	19.600127
97.043	153.803525	96.941	2516.559432	103.921	1.530374
97.043	96.996516	96.941	2450.948084	103.921	0
97.043	48.664958	96.941	2334.316616	103.921	0
97.043	50.92315	96.941	2116.109416	103.921	0
97.043	104.526727	96.941	1928.533483	103.921	0
97.043	155.378325	96.941	2045.335671	103.929	0
97.043	135.132003	96.941	2167.261399	103.929	0
97.043	87.751157	96.941	2206.85503	103.929	0
97.043	31.837342	96.942	2049.710338	103.929	0
97.043	48.754136	96.942	1765.351681	103.929	1.227965
97.043	123.719978	96.942	1645.92626	103.929	3.459473
97.043	246.105444	96.942	1710.23385	103.930	4.42126
97.044	307.307047	96.942	2122.168259	103.930	4.370779
97.044	327.294154	96.942	2334.468157	103.930	3.404419
97.044	261.772752	96.942	2519.256192	103.930	1.530155
97.044	190.993322	96.942	2550.949749	103.930	0
97.044	113.17784	96.942	2277.719187	103.930	0
97.044	60.15323	96.942	1832.026988	103.930	0
97.044	47.700564	96.942	1395.992195	103.930	0
97.044	125.108753	96.942	1251.664325	103.931	0
97.044	181.916551	96.942	1361.718474	103.931	0
97.044	212.522771	96.942	1414.197986	103.931	0
97.044	222.529939	96.942	1499.654357	103.931	0
97.044	223.342802	96.942	1444.861266	103.931	1.350695
97.044	190.631226	96.942	1429.395217	103.931	3.513085
97.044	192.755838	96.942	1421.014653	103.931	4.046569
97.044	231.909223	96.942	1567.206082	103.931	3.90506
97.044	197.8963	96.942	1789.752982	103.931	3.085121
97.044	214.850073	96.943	2198.664053	103.931	1.583766
97.044	261.489991	96.943	2554.606111	103.931	0
97.044	266.513511	96.943	2691.098295	103.931	0
97.045	240.246073	96.943	2482.587304	103.932	0
97.045	160.69113	96.943	2088.185578	103.932	0
97.045	65.946152	96.943	1765.786153	103.938	0
97.045	0	96.943	1611.412414	103.938	0
97.045	2.511964	96.943	1554.516671	103.938	0
97.045	40.591935	96.943	1645.049627	103.938	0
97.045	102.090269	96.943	1827.746695	103.939	0.46923
97.045	136.087032	96.943	2125.730019	103.939	2.737785
97.045	178.008549	96.943	2219.489271	103.939	4.452222
97.045	174.879952	96.943	1910.443286	103.939	5.209554
97.045	166.955408	96.943	1572.775156	103.939	4.456336
97.045	110.508169	96.943	1206.35959	103.939	2.704033
97.045	106.490073	96.943	1349.357379	103.939	0.932759
97.045	103.717145	96.943	1845.957115	103.939	0
97.045	74.305432	96.943	2402.012366	103.939	0
97.045	48.470054	96.943	2977.780817	103.939	0
97.045	0	96.944	3189.42691	103.939	0
97.045	3.868797	96.944	2755.18	103.942	0
97.045	59.014973	96.944	2054.984789	103.942	0
97.045	105.904915	96.944	1476.456529	103.942	0
97.046	142.894132	96.944	1169.64382	103.942	0
97.046	176.937304	96.944	1035.74861	103.942	1.204762
97.046	209.621568	96.944	1248.915374	103.942	3.21194
97.046	289.453232	96.944	1564.381832	103.942	3.946731
97.046	353.352591	96.944	1898.719103	103.942	3.837009
97.046	309.457158	96.944	2028.002712	103.943	2.936339
97.046	232.928197	96.944	1963.323379	103.943	0
97.046	124.452025	96.944	1844.309739	103.943	0
97.046	0	96.944	1792.582816	103.943	0
97.046	0	96.944	1679.492882	103.943	0
97.046	1.754929	96.944	1568.370682	103.946	0
97.046	28.849087	96.944	1547.338368	103.946	0
97.046	82.542752	96.944	1598.223524	103.946	0
97.046	159.941362	96.944	1759.979483	103.946	0
97.046	171.39368	96.944	1996.708185	103.946	0.254257
97.046	154.876225	96.944	2086.71402	103.946	2.732341
97.046	146.859192	96.945	2125.789217	103.946	3.749463
97.046	157.345617	96.945	2163.747781	103.946	3.912765
97.046	122.407113	96.945	2180.898955	103.946	3.098395
97.047	173.304881	96.945	2374.251766	103.946	1.858304
97.047	173.496222	96.945	2753.575092	103.946	0.836903
97.047	138.327826	96.945	3045.660563	103.946	0
97.047	53.080191	96.945	2994.661184	103.946	0
97.047	34.916945	96.945	2700.506172	103.946	0
97.047	0	96.945	2309.434065	103.946	0
97.047	0	96.945	1984.394835	103.955	0
97.047	3.411035	96.945	1770.747734	103.955	0
97.047	50.311028	96.945	1792.746387	103.955	0
97.047	66.525947	96.945	1823.156895	103.955	0
97.047	66.432784	96.945	1883.556212	103.955	1.181882
97.047	51.77871	96.945	2070.79287	103.955	2.681121
97.047	30.925781	96.945	2079.934621	103.955	3.528423
97.047	3.146817	96.945	2030.543324	103.955	3.473856
97.047	47.492683	96.945	2140.469206	103.955	2.579208
97.047	78.792129	96.945	2669.959423	103.955	1.020508
97.047	101.650348	96.946	2854.938487	103.955	0
97.047	60.182271	96.946	2613.803147	103.955	0
97.047	19.813433	96.946	2189.641779	103.955	0
97.047	0	96.946	1761.071977	103.955	0
97.048	3.049637	96.946	1645.2356	103.974	0
97.048	48.183078	96.946	1922.142967	103.974	0
97.048	107.578774	96.946	2513.571772	103.974	0
97.048	134.734375	96.946	3058.74764	103.974	0
97.048	138.107117	96.946	3094.314814	103.974	0.14744
97.048	112.878477	96.946	2866.142012	103.974	2.291305
97.048	37.19983	96.946	2659.988685	103.974	3.44287
97.048	3.546625	96.946	2557.363664	103.974	4.098145
97.048	57.984467	96.946	2279.66389	103.974	3.812176
97.048	154.383339	96.946	2150.087166	103.974	2.38508
97.048	206.124967	96.946	2281.342055	103.974	0
97.048	267.233226	96.946	2684.935577	103.974	0
97.048	231.416964	96.946	3016.136176	103.974	0
97.048	212.229943	96.946	3059.180419	103.974	0
97.048	156.439595	96.946	3044.864829	103.998	0
97.048	149.204443	96.946	2417.342388	103.998	0
97.048	188.607317	96.947	1820.186136	103.998	0
97.048	148.782449	96.947	1499.741594	103.998	0
97.048	111.681654	96.947	1510.691456	103.998	1.206079
97.048	57.503613	96.947	1985.481046	103.998	2.938151
97.049	74.097847	96.947	2358.125166	103.998	4.597022
97.049	76.048808	96.947	2608.160821	103.998	5.302377
97.049	122.993766	96.947	2709.756034	103.998	4.612286
97.049	177.854279	96.947	2532.466261	103.998	3.02127
97.049	170.494426	96.947	2144.406438	103.998	0.555825
97.049	139.3472	96.947	1950.502634	103.998	0
97.049	104.488557	96.947	2010.094863	103.998	0
97.049	46.337197	96.947	2277.464163	103.998	0
97.049	36.29843	96.947	2611.983552	103.999	0
97.049	58.624811	96.947	2654.185701	103.999	0
97.049	67.789199	96.947	2430.070912	103.999	0
97.049	59.246855	96.947	1980.605921	103.999	0.530876
97.049	42.257017	96.947	1990.571139	103.999	2.497393
97.049	36.137603	96.947	2358.853041	103.999	11.061997
97.049	53.123854	96.947	2728.451052	103.999	19.62749
97.049	63.453671	96.947	2992.405895	103.999	24.54751
97.049	60.638546	96.948	3102.381242	103.999	22.691415
97.049	43.390447	96.948	2963.484994	103.999	16.548981
97.049	0	96.948	2530.004046	103.999	7.78666
97.050	2.678334	96.948	2415.608184	103.999	3.333221
97.050	40.358645	96.948	2522.283995	103.999	0.83068
97.050	68.230514	96.948	2611.250063	103.999	0
97.050	117.574984	96.948	2383.623668	103.999	0
97.050	146.564317	96.948	2317.670559	103.999	0
97.050	165.721844	96.948	2321.698337	103.999	0
97.050	157.199311	96.948	1931.320687	104.003	0
97.050	95.450238	96.948	1428.897309	104.003	0
97.050	83.175941	96.948	1196.641487	104.003	0
97.050	103.600448	96.948	1199.99096	104.003	0
97.050	143.014565	96.948	1607.173696	104.003	0.210829
97.050	175.497844	96.948	2009.095762	104.003	3.278382
97.050	177.941849	96.948	2283.170594	104.004	5.016398
97.050	142.228759	96.948	2321.589248	104.004	5.360679
97.050	117.173036	96.948	2372.382221	104.004	4.01789
97.050	60.978522	96.948	2269.735729	104.004	1.877678
97.050	32.029733	96.949	2165.764378	104.004	0.173986
97.050	0	96.949	1889.83205	104.004	0
97.050	0	96.949	1683.846565	104.004	0
97.050	0	96.949	1767.437042	104.004	0
97.051	0	96.949	1962.324905	104.004	0
97.051	0	96.949	2049.761939	104.007	0
97.051	2.218549	96.949	2159.419151	104.007	0
97.051	33.246256	96.949	2331.523748	104.007	0
97.051	53.931299	96.949	2408.247736	104.007	0
97.051	94.337704	96.949	2389.066591	104.007	1.159938
97.051	115.719703	96.949	2278.526018	104.007	2.885021
97.051	153.462033	96.949	2115.238167	104.007	5.78302
97.051	130.770449	96.949	1981.565545	104.007	7.52744
97.051	112.326205	96.949	1891.659139	104.007	8.025673
97.051	55.033307	96.949	2052.483986	104.007	6.326029
97.051	28.822506	96.949	2310.861546	104.007	3.297974
97.051	0	96.949	2605.262481	104.007	1.541434
97.051	0	96.949	2773.020703	104.007	0
97.051	0	96.949	2586.801554	104.007	0
97.051	0	96.949	2430.863397	104.007	0
97.051	0	96.950	2665.015503	104.008	0
97.051	0	96.950	2979.714426	104.029	0
97.051	2.386817	96.950	3270.720015	104.029	0
97.052	35.57433	96.950	3277.967111	104.029	0
97.052	53.208282	96.950	2780.634987	104.029	0
97.052	67.253937	96.950	2234.983659	104.029	1.731107
97.052	66.320249	96.950	2029.015304	104.029	3.197941
97.052	45.850514	96.950	2354.298748	104.029	3.824635
97.052	0	96.950	2692.260002	104.029	3.405367
97.052	0	96.950	2829.442823	104.029	2.272942
97.052	0	96.950	3062.755863	104.029	0.992948
97.052	0	96.950	3427.981722	104.029	0
97.052	2.500279	96.950	3779.919899	104.029	0
97.052	39.466993	96.950	3556.240609	104.029	0
97.052	88.727206	96.950	3138.479554	104.029	0
97.052	121.332437	96.950	2889.217431	104.035	0
97.052	129.865967	96.950	2588.33704	104.035	0
97.052	108.569684	96.950	2304.702089	104.035	0
97.052	67.935822	96.950	2285.797808	104.035	0
97.052	0	96.951	2369.657348	104.035	0.207954
97.052	0	96.951	2472.185939	104.035	7.506965
97.052	0	96.951	2717.24858	104.035	57.407195
97.052	0	96.951	2708.705195	104.035	205.866217
97.053	0	96.951	2544.435935	104.035	452.75422
97.053	0	96.951	2267.448304	104.035	749.500061
97.053	0	96.951	2088.686653	104.035	995.662874
97.053	0	96.951	2072.224299	104.035	1028.921649
97.053	2.315623	96.951	2498.843272	104.035	814.005102
97.053	34.742716	96.951	2972.103226	104.036	508.450869
97.053	57.036229	96.951	3324.253474	104.036	236.802623
97.053	99.030242	96.951	3131.964982	104.036	63.66248
97.053	115.996725	96.951	2683.862124	104.036	13.173701
97.053	106.975809	96.951	2512.926653	104.036	0.546318
97.053	59.576552	96.951	2832.172668	104.036	0
97.053	37.185044	96.951	3336.478485	104.036	0
97.053	0	96.951	3724.406877	104.036	2.395079
97.053	0	96.951	3734.502039	104.036	4.840121
97.053	0	96.951	3610.183217	104.036	4.21366
97.053	0	96.951	3171.154208	104.036	2.795389
97.053	0	96.952	2899.811695	104.036	0.978872
97.053	0	96.952	2757.793197	104.036	0
97.054	0	96.952	2719.800421	104.036	0
97.054	2.989775	96.952	2731.870862	104.036	0
97.054	44.389046	96.952	2689.342703	104.036	0
97.054	63.624838	96.952	2869.875433	104.041	0
97.054	70.847483	96.952	3064.858172	104.041	0
97.054	62.78117	96.952	3002.047874	104.041	0
97.054	29.92623	96.952	3221.188768	104.041	0
97.054	0	96.952	3409.96324	104.041	1.921468
97.054	0	96.952	3235.229186	104.041	3.668901
97.054	0	96.952	2739.736806	104.041	4.557603
97.054	3.255122	96.952	2579.193613	104.041	4.179949
97.054	48.035179	96.952	2504.493392	104.041	2.835796
97.054	64.656981	96.952	2521.754609	104.041	0.436178
97.054	66.192949	96.952	2402.867205	104.041	0
97.054	50.755679	96.952	3028.085056	104.041	0
97.054	26.573867	96.952	3385.131055	104.041	0
97.054	0	96.952	3772.938376	104.041	0
97.054	0	96.953	3815.41928	104.065	0
97.054	0	96.953	3527.41925	104.065	0
97.054	0	96.953	2861.091258	104.066	0
97.055	0	96.953	2270.892951	104.066	0
97.055	0	96.953	2118.56293	104.066	1.107155
97.055	0	96.953	2562.647396	104.066	3.435067
97.055	0	96.953	3251.189152	104.066	4.278294
97.055	1.985966	96.953	3556.039622	104.066	4.392318
97.055	32.891018	96.953	3989.620599	104.066	3.646198
97.055	93.929485	96.953	4782.420345	104.066	1.816645
97.055	135.096629	96.953	4761.440366	104.066	0
97.055	147.480504	96.953	4050.079798	104.066	0
97.055	124.535892	96.953	3198.444561	104.066	0
97.055	78.751048	96.953	2706.336078	104.066	0
97.055	0	96.953	2872.341969	104.070	0
97.055	0	96.953	3172.985974	104.070	0
97.056	0	96.953	3010.746481	104.071	0
97.056	0	96.953	2821.075178	104.071	0
97.056	0	96.953	3118.542879	104.071	0.242211
97.056	0	96.953	3283.776767	104.071	2.606296
97.056	0	96.954	3348.12672	104.071	3.931087
97.056	0	96.954	3216.246705	104.071	4.515648
97.056	2.319662	96.954	3471.273943	104.071	4.041511
97.056	34.625338	96.954	4083.732736	104.071	2.680125
97.056	52.310315	96.954	4359.114964	104.071	0
97.056	60.434547	96.954	4286.677416	104.071	0
97.056	71.981309	96.954	3739.067817	104.071	0
97.056	96.612798	96.954	3719.462771	104.071	0
97.056	113.671402	96.954	3803.919952	104.071	0
97.056	90.730231	96.954	3881.840721	104.071	0
97.057	62.901693	96.954	3897.742478	104.072	0
97.057	31.430047	96.954	3537.710974	104.072	0
97.057	0	96.954	3317.693398	104.072	1.24387
97.057	0	96.954	3119.618217	104.072	2.906093
97.057	0	96.954	3218.740331	104.072	3.850378
97.057	0	96.954	3436.757747	104.072	4.181489
97.058	0	96.954	3831.15121	104.072	3.667895
97.058	0	96.954	4133.269853	104.072	2.527697
97.058	0	96.954	4035.46667	104.072	0.872204
97.058	0	96.954	3544.643923	104.072	0
97.058	2.686416	96.955	2968.401969	104.072	0
97.058	40.350162	96.955	2684.935069	104.072	0
97.058	67.1859	96.955	2637.193983	104.072	0
97.058	114.788577	96.955	2913.819666	104.150	0
97.059	132.805496	96.955	3265.618948	104.150	0
97.059	159.386696	96.955	3761.470375	104.150	0
97.059	127.420052	96.955	4322.006655	104.150	0
97.059	156.38874	96.955	4774.215757	104.151	0.872971
97.059	115.498817	96.955	4820.773891	104.151	2.536657
97.059	94.739495	96.955	4258.113515	104.151	3.660997
97.059	55.371261	96.955	3425.078892	104.151	4.155495
97.059	38.981584	96.955	2711.113242	104.151	3.620255
97.059	0	96.955	2139.368138	104.151	1.669343
97.059	0	96.955	1998.262328	104.151	0
97.059	0	96.955	1952.884373	104.151	0
97.059	0	96.955	2191.104994	104.151	0
97.060	0	96.955	2472.020052	104.151	0
97.060	0	96.955	2957.286029	104.186	0
97.060	0	96.955	3693.764512	104.186	0
97.060	0	96.956	4394.524492	104.187	0
97.060	2.286477	96.956	4781.033466	104.187	0
97.060	34.248588	96.956	4447.100602	104.187	1.584555
97.060	53.644614	96.956	3725.428953	104.187	3.082824
97.060	64.046056	96.956	2864.19594	104.187	3.818665
97.061	88.785001	96.956	2423.745498	104.187	3.587098
97.061	88.838059	96.956	2404.171672	104.187	2.478708
97.061	69.164375	96.956	2410.566108	104.187	0.586494
97.061	65.068897	96.956	2241.068688	104.187	0
97.061	49.802765	96.956	2697.719952	104.187	0
97.061	0	96.956	3263.805158	104.187	0
97.061	0	96.956	4177.617181	104.187	0
97.061	0	96.956	4751.628919	104.188	0
97.061	0	96.956	4935.332967	104.188	0
97.061	0	96.956	4806.868681	104.188	0
97.061	0	96.956	4376.173634	104.188	0
97.061	0	96.956	4258.341994	104.188	1.553993
97.061	0	96.956	4237.091926	104.189	3.31603
97.062	2.789269	96.956	4117.629379	104.189	3.855902
97.062	41.659099	96.956	4048.878457	104.189	3.719173
97.062	63.893657	96.957	3882.379564	104.189	2.9635
97.062	74.952515	96.957	3389.872522	104.189	1.227456
97.062	66.481873	96.957	3749.612946	104.189	0
97.062	42.550922	96.957	4164.309241	104.189	0
97.062	0	96.957	4366.075333	104.189	0
97.062	0	96.957	4177.639549	104.189	0
97.062	0	96.957	4460.385782	104.247	0
97.062	0	96.957	4677.980581	104.247	0
97.063	0	96.957	4586.506419	104.247	0
97.063	0	96.957	4277.239748	104.247	0
97.063	0	96.957	4013.157407	104.247	2.332262
97.063	0	96.957	3826.10284	104.247	3.905851
97.063	2.010974	96.957	3942.152819	104.247	4.557005
97.063	30.416948	96.957	4049.998647	104.247	4.132191
97.063	52.311244	96.957	3982.855828	104.247	2.873112
97.063	69.748672	96.957	4077.870466	104.247	0.464256
97.063	70.316984	96.957	3776.084014	104.247	0
97.063	53.082166	96.957	3561.875347	104.247	0
97.063	28.76414	96.957	3457.314779	104.247	0
97.063	0	96.958	3685.606358	104.247	0
97.063	0	96.958	4145.476577	104.261	0
97.063	0	96.958	4113.379893	104.261	0
97.064	0	96.958	3611.122777	104.261	0
97.064	0	96.958	2610.028623	104.261	0
97.064	0	96.958	1863.671951	104.261	1.582731
97.064	0	96.958	1670.729347	104.261	3.248772
97.064	0	96.958	2180.327723	104.261	4.207898
97.064	2.615273	96.958	2785.310521	104.261	4.117768
97.064	38.828077	96.958	3408.997606	104.262	3.103952
97.064	56.393312	96.958	3249.969897	104.262	0.767817
97.065	61.202873	96.958	2365.588281	104.262	0
97.065	49.469699	96.958	1552.10336	104.262	0
97.065	29.994602	96.958	1303.527619	104.262	0
97.065	32.865515	96.958	1464.663015	104.262	0
97.065	49.011596	96.958	1997.231574	104.297	0
97.065	57.420697	96.958	2513.626861	104.297	0
97.065	53.272963	96.958	3161.23783	104.297	0
97.065	36.878658	96.958	3812.951636	104.297	0
97.065	0	96.958	4346.42816	104.297	0.266546
97.065	0	96.959	4734.518642	104.297	2.802616
97.065	0	96.959	4669.669468	104.297	4.18335
97.065	0	96.959	4153.338522	104.297	4.74223
97.065	0	96.959	3416.344057	104.298	4.179245
97.065	0	96.959	3258.059336	104.298	2.696191
97.065	0	96.959	3843.991448	104.298	0
97.066	0	96.959	4828.824631	104.298	0
97.066	2.476519	96.959	5612.607956	104.298	0
97.066	36.73544	96.959	5804.537778	104.298	0
97.066	53.380126	96.959	5892.268837	104.304	0
97.066	63.330015	96.959	5362.475707	104.305	0
97.066	61.456216	96.959	5002.642075	104.305	0
97.066	44.930475	96.959	5445.257667	104.305	0
97.066	0	96.959	6488.376217	104.305	0.047791
97.066	0	96.959	8128.777009	104.305	2.054183
97.066	0	96.959	9759.465812	104.305	3.722052
97.066	0	96.959	9702.235263	104.305	4.948873
97.067	0	96.959	7536.243606	104.305	4.88394
97.067	0	96.959	4718.080296	104.305	3.5624
97.067	0	96.959	2559.619226	104.305	1.843941
97.067	0	96.960	2077.313469	104.305	0
97.067	2.751456	96.960	1879.762584	104.305	0
97.067	40.75099	96.960	2808.796767	104.305	0
97.067	58.250649	96.960	11578.99569	104.305	0
97.067	64.852415	96.960	47164.90754	104.321	0
97.068	55.642311	96.960	128589.7223	104.321	0
97.068	33.766035	96.960	269184.0159	104.321	0
97.068	0	96.960	463725.0404	104.321	0
97.068	0	96.960	649175.3591	104.321	0.655385
97.068	0	96.960	703952.7151	104.321	2.793188
97.068	0	96.960	563493.8752	104.321	3.627406
97.068	0	96.960	334361.0286	104.321	3.680522
97.068	0	96.960	138123.6475	104.321	2.864579
97.068	0	96.960	32303.94678	104.321	1.411976
97.068	0	96.960	7297.618367	104.321	0
97.068	1.99695	96.960	9002.969105	104.321	0
97.068	30.304983	96.960	9078.833913	104.321	0
97.068	53.40558	96.960	5677.724946	104.321	0
97.068	66.638387	96.960	3688.759747	104.397	0
97.069	63.694532	96.961	3985.279416	104.397	0
97.069	46.572881	96.961	4062.574296	104.397	0
97.069	0	96.961	4415.740616	104.397	0
97.069	0	96.961	5467.760389	104.397	1.160238
97.069	0	96.961	7016.592773	104.397	2.822742
97.069	0	96.961	8493.156439	104.397	3.834476
97.071	0	96.961	8782.045808	104.397	3.958472
97.071	0	96.961	8419.876661	104.397	3.162551
97.071	0	96.961	7587.382038	104.397	1.146022
97.071	0	96.961	6758.041109	104.397	0
97.071	1.835121	96.961	6029.442359	104.397	0
97.071	27.889658	96.961	5974.232477	104.397	0
97.071	49.923266	96.961	6075.656893	104.397	0
97.071	63.738785	96.961	5881.872675	104.418	0
97.071	61.936212	96.961	5675.652632	104.418	0
97.071	46.487158	96.961	5730.392838	104.418	0
97.071	26.319693	96.961	5708.861461	104.418	0
97.071	0	96.961	6183.790218	104.418	1.513873
97.072	0	96.961	6133.895023	104.418	3.470839
97.072	0	96.961	5781.847115	104.418	4.497189
97.072	0	96.962	4975.760552	104.418	4.56329
97.073	0	96.962	4273.122923	104.418	3.634974
97.073	0	96.962	3639.117118	104.418	1.317373
97.073	0	96.962	2835.169388	104.418	0
97.073	0	96.962	2260.74629	104.419	0
97.073	2.639088	96.962	1487.278851	104.419	0
97.073	38.883389	96.962	1241.077122	104.419	0
97.073	53.238854	96.962	1097.188909	104.427	0
97.073	57.066169	96.962	1287.337997	104.427	0
97.074	47.92009	96.962	1470.637756	104.427	0
97.074	30.921088	96.962	1689.77439	104.428	0
97.074	0	96.962	1974.910177	104.428	2.310376
97.074	0	96.962	2732.117183	104.428	3.920161
97.074	0	96.962	3730.884033	104.428	4.342373
97.074	0	96.962	4522.00597	104.428	3.662936
97.074	0	96.962	5280.409937	104.428	2.505626
97.074	0	96.962	5312.243321	104.428	0.465827
97.074	2.903116	96.962	4666.455343	104.428	1.765498
97.074	43.339158	96.962	3597.350462	104.428	3.101978
97.074	67.14637	96.963	2975.627217	104.428	3.933865
97.074	76.925101	96.963	2210.56947	104.428	3.875719
97.074	66.102754	96.963	2281.905894	104.428	2.80587
97.074	41.326452	96.963	2184.686989	104.428	0.515412
97.074	0	96.963	1874.348018	104.428	0
97.074	0	96.963	1542.214422	104.428	0
97.074	0	96.963	1334.844798	104.428	0
97.074	0	96.963	1371.500198	104.428	0
97.077	0	96.963	1630.555312	104.471	0
97.077	0	96.963	1955.647347	104.471	0
97.077	0	96.963	1923.598448	104.471	0
97.077	0	96.963	1761.684037	104.471	0
97.077	2.791701	96.963	1983.562649	104.471	0.068641
97.077	41.21955	96.963	2355.820423	104.471	2.844056
97.077	57.952162	96.963	2636.323497	104.471	3.860822
97.077	62.542014	96.963	2206.084667	104.471	4.114145
97.078	51.913626	96.963	1306.051714	104.471	3.452921
97.078	31.629064	96.963	633.357792	104.471	2.222018
97.078	0	96.963	240.549668	104.472	0
97.078	0	96.963	55.509683	104.472	0
97.078	0	96.964	99.192787	104.472	0
97.078	0	96.964	163.967872	104.472	0
97.080	0	96.964	117.069779	104.491	0
97.080	0	96.964	69.561573	104.492	0
97.080	0	96.964	26.274686	104.492	0
97.080	0	96.964	0	104.492	0
97.080	2.622632	96.964	0	104.492	1.350398
97.080	38.952902	96.964	0	104.492	3.185855
97.080	58.023516	96.964	0	104.492	4.161376
97.080	63.552864	96.964	0	104.492	4.068862
97.080	52.911615	96.964	7.309928	104.492	2.998591
97.080	32.380858	96.964	131.853031	104.492	1.026616
97.080	0	96.964	458.022174	104.492	0
97.080	0	96.964	821.463946	104.492	0
97.080	0	96.964	1174.067961	104.492	0
97.080	0	96.964	1366.167131	104.492	0
97.081	0	96.964	1249.05937	104.518	0
97.081	0	96.964	878.88167	104.518	0
97.081	0	96.964	685.847833	104.518	0
97.081	0	96.964	962.301428	104.518	0
97.081	2.86326	96.965	1415.037062	104.518	1.618987
97.081	42.547938	96.965	1685.283574	104.519	3.41297
97.081	64.20225	96.965	1594.843796	104.519	4.006969
97.081	76.94642	96.965	1786.940703	104.519	3.650765
97.081	73.240184	96.965	2137.417036	104.519	2.528336
97.081	57.455434	96.965	2120.292517	104.519	0.81663
97.081	38.007517	96.965	1644.427515	104.519	0
97.081	0	96.965	949.471747	104.519	0
97.081	0	96.965	305.562619	104.519	0
97.081	0	96.965	0	104.519	0
97.081	0	96.965	34.190675	104.567	0
97.087	0	96.965	172.381826	104.567	0
97.087	0	96.965	401.923913	104.567	0
97.087	0	96.965	777.804344	104.567	0
97.087	0	96.965	1864.243368	104.567	0.415106
97.087	3.143827	96.965	3109.349704	104.567	2.206997
97.087	46.112362	96.965	3850.861123	104.567	3.62501
97.087	61.566051	96.965	3676.625002	104.567	4.122483
97.087	63.809652	96.965	2545.534362	104.567	3.378147
97.087	51.47054	96.966	1370.78461	104.567	1.758216
97.087	31.032091	96.966	474.251703	104.567	0
97.087	0	96.966	0	104.567	0
97.087	0	96.966	0	104.568	0
97.088	0	96.966	0	104.568	0
97.088	0	96.966	0	104.571	0
97.099	0	96.966	13.846406	104.571	0
97.099	0	96.966	214.094564	104.571	0
97.099	0	96.966	297.995977	104.571	0
97.099	0	96.966	813.921067	104.571	1.103733
97.099	2.052992	96.966	1698.675509	104.571	2.876301
97.099	30.829975	96.966	3080.626515	104.571	3.751493
97.099	51.765487	96.966	4419.776821	104.571	3.65042
97.100	60.827699	96.966	5012.306629	104.571	2.733162
97.100	51.62447	96.966	3992.350022	104.571	1.081245
97.100	29.765231	96.966	2318.595961	104.571	0
97.100	0	96.966	982.055323	104.571	0
97.100	0	96.966	221.136279	104.571	0
97.100	0	96.966	31.275854	104.571	0
97.100	0	96.966	141.364736	104.575	0
97.106	0	96.967	624.5605	104.575	0
97.106	0	96.967	1456.757783	104.575	0
97.106	0	96.967	2477.343065	104.575	0
97.106	0	96.967	2852.105324	104.575	1.138792
97.106	3.03319	96.967	3365.339892	104.575	2.747855
97.106	44.499137	96.967	3588.016799	104.575	3.603863
97.106	61.233675	96.967	3803.378728	104.576	3.407675
97.106	63.62052	96.967	4052.299571	104.576	2.276681
97.106	50.79951	96.967	3992.416891	104.576	0.707435
97.106	29.940724	96.967	3847.380967	104.576	0
97.106	0	96.967	4003.784043	104.576	0
97.106	0	96.967	4277.610806	104.576	0
97.106	0	96.967	3547.634174	104.576	0
97.106	0	96.967	2290.752474	104.612	0
97.118	0	96.967	1056.59721	104.612	0
97.118	0	96.967	419.330555	104.612	0
97.118	0	96.967	1473.176121	104.612	0
97.118	0	96.967	2919.869938	104.612	0.17438
97.118	3.459453	96.967	5182.965684	104.612	2.590141
97.118	50.278931	96.968	8024.356767	104.612	3.83486
97.118	64.066002	96.968	9395.94922	104.612	4.262971
97.118	63.711947	96.968	8597.07286	104.612	3.481227
97.118	52.260593	96.968	7318.185426	104.612	1.948693
97.118	37.078281	96.968	6371.056838	104.612	0
97.118	3.038016	96.968	7937.759696	104.612	0
97.118	44.200452	96.968	10431.23204	104.613	0
97.118	57.357521	96.968	15468.36019	104.613	0
97.119	62.350309	96.968	19048.72141	104.626	0
97.119	50.703517	96.968	17766.13366	104.626	0
97.119	25.580603	96.968	14794.10267	104.626	0
97.119	0	96.968	12109.26161	104.626	0
97.119	0	96.968	10949.41269	104.626	0.747488
97.119	0	96.968	9945.162441	104.626	2.63093
97.119	0	96.968	10832.54146	104.626	3.82629
97.119	0	96.968	18656.96472	104.626	3.899851
97.119	0	96.968	30293.74206	104.626	2.868052
97.119	0	96.968	40449.02736	104.626	1.242056
97.119	0	96.968	47569.56772	104.626	0
97.119	2.927222	96.968	58854.44432	104.626	0
97.119	43.053561	96.969	68840.6817	104.627	0
97.120	62.08096	96.969	79652.05986	104.627	0
97.120	68.412118	96.969	86031.4189	104.637	0
97.120	58.404979	96.969	92246.11297	104.637	0
97.120	36.530672	96.969	101014.3469	104.637	0
97.120	0	96.969	104221.1196	104.637	0
97.120	0	96.969	106011.4678	104.638	1.960201
97.120	0	96.969	121780.1385	104.638	3.126757
97.120	0	96.969	125473.114	104.638	3.727044
97.121	0	96.969	107393.8744	104.638	3.6185
97.121	0	96.969	119826.7797	104.638	2.80116
97.121	0	96.969	234066.3811	104.638	0.35677
97.121	0	96.969	724715.3037	104.638	0
97.121	1.678229	96.969	1911315.022	104.638	0
97.121	26.140574	96.969	3846423.791	104.638	0
97.121	57.679019	96.969	5679019.603	104.638	0
97.121	78.624326	96.969	6218520.917	104.649	0
97.121	74.372378	96.969	4690317.37	104.649	0
97.121	19.948459	96.969	2643583.256	104.649	0
97.121	0	96.970	1018813.919	104.649	0
97.121	0	96.970	313594.9494	104.650	0.652736
97.121	0	96.970	130713.609	104.650	2.520081
97.121	0	96.970	103039.3745	104.650	3.478019
97.150	0	96.970	76322.37234	104.650	4.006702
97.150	0	96.970	45918.0449	104.650	3.671964
97.150	0	96.970	25148.78	104.650	2.113073
97.150	0	96.970	27205.76159	104.650	0
97.150	3.075602	96.970	34486.9884	104.650	0
97.150	45.205968	96.970	40109.57696	104.650	0
97.150	67.454541	96.970	49286.63958	104.650	0
97.150	73.32713	96.970	67521.11922	104.663	0
97.150	61.646364	96.970	72257.89613	104.663	0
97.150	39.513681	96.970	61471.82829	104.663	0
97.151	0	96.970	55181.20144	104.663	0
97.151	0	96.970	58047.70172	104.663	0.789333
97.151	0	96.970	57147.99719	104.663	2.457638
97.151	0	96.970	50185.88958	104.663	3.61159
97.160	0	96.970	42970.70946	104.663	3.713445
97.160	0	96.970	34869.34604	104.663	2.815919
97.160	0	96.971	27133.90338	104.664	1.168686
97.160	0	96.971	19737.82752	104.664	0
97.160	2.294204	96.971	11260.26525	104.664	0
97.160	34.033262	96.971	8533.587654	104.664	0
97.160	55.766604	96.971	8326.230576	104.664	0
97.160	65.111109	96.971	10799.08132	104.674	0
97.160	55.039768	96.971	12901.14628	104.674	0
97.161	32.502198	96.971	16149.1092	104.674	0
97.161	0	96.971	17429.92658	104.675	0
97.161	0	96.971	16422.47776	104.675	0.924349
97.161	0	96.971	13379.7236	104.675	2.618421
97.161	0	96.971	9283.931161	104.675	3.600604
97.165	0	96.971	6001.69322	104.675	3.804802
97.165	0	96.971	4540.325947	104.675	2.978715
97.165	0	96.971	4156.394753	104.675	1.23302
97.165	0	96.971	2915.579752	104.675	0
97.165	2.374985	96.971	1911.505394	104.675	0
97.165	35.417746	96.971	951.137343	104.675	0
97.165	60.711257	96.971	352.02747	104.675	0
97.165	70.761115	96.971	1769.003224	104.679	0
97.165	60.618766	96.972	1376.11141	104.679	0
97.165	38.405389	96.972	721.737651	104.679	0
97.165	0	96.972	218.960139	104.679	0
97.166	0	96.972	1858.19498	104.679	0.181218
97.166	0	96.972	3825.810553	104.679	2.69957
97.166	0	96.972	5478.908006	104.679	4.262224
97.167	0	96.972	6211.481889	104.679	4.622666
97.167	0	96.972	6122.669631	104.680	3.549952
97.167	0	96.972	5487.022715	104.680	1.779253
97.167	0	96.972	5208.144007	104.680	0
97.167	2.328491	96.972	4578.384327	104.680	0
97.167	34.28966	96.972	4298.711876	104.680	0
97.168	53.365379	96.972	4286.484323	104.680	0
97.168	61.216013	96.972	3583.182701	104.699	0
97.168	53.092766	96.972	2654.110353	104.699	0
97.168	33.885473	96.972	1564.75842	104.699	0
97.168	0	96.972	731.213919	104.699	0
97.168	0	96.972	0	104.699	0.914705
97.168	0	96.972	0	104.700	3.376963
97.168	0	96.973	271.863523	104.700	4.073181
97.173	0	96.973	231.94022	104.700	3.927428
97.173	0	96.973	380.914044	104.700	3.018237
97.173	0	96.973	217.23856	104.700	1.684441
97.173	0	96.973	77.636167	104.700	0.035085
97.173	2.808926	96.973	194.615446	104.700	0
97.173	40.789452	96.973	341.733173	104.700	0
97.173	56.33292	96.973	603.515234	104.700	0
97.173	60.631636	96.973	965.543531	104.700	0
97.174	49.713226	96.973	1481.644167	104.736	0
97.174	28.744312	96.973	1986.979311	104.736	0
97.174	0	96.973	2103.52574	104.736	0
97.174	0	96.973	1469.84886	104.736	0
97.174	0	96.973	744.432956	104.736	0.192494
97.174	0	96.973	34.468997	104.736	2.01244
97.187	0	96.973	0	104.736	3.576721
97.187	0	96.973	28.63756	104.736	4.534961
97.187	0	96.973	588.302165	104.737	4.264005
97.187	0	96.973	1090.658072	104.737	2.828381
97.187	2.703996	96.973	1589.254918	104.737	0
97.188	39.632503	96.974	1832.645872	104.737	0
97.188	60.700212	96.974	1633.748767	104.737	0
97.188	67.934086	96.974	1215.613867	104.737	0
97.188	57.575012	96.974	690.959638	104.801	0
97.188	35.507843	96.974	282.442478	104.801	0
97.188	0	96.974	17.181901	104.801	0
97.188	0	96.974	0	104.801	0
97.188	0	96.974	0	104.801	1.741959
97.188	0	96.974	20.393827	104.801	3.406282
97.195	0	96.974	337.646583	104.801	3.745343
97.195	0	96.974	792.830192	104.801	3.407508
97.195	0	96.974	1263.699175	104.801	2.579284
97.195	0	96.974	1528.707371	104.801	0.904274
97.195	2.376501	96.974	1319.98205	104.801	0
97.196	34.782708	96.974	996.442251	104.801	0
97.196	53.460478	96.974	740.793395	104.801	0
97.196	63.903546	96.974	776.922457	104.801	0
97.196	59.397577	96.974	1156.110179	104.815	0
97.196	40.512695	96.974	1622.397594	104.815	0
97.196	0	96.975	1951.298388	104.815	0
97.196	0	96.975	2022.517802	104.815	0
97.196	0	96.975	1754.237827	104.815	1.20493
97.196	0	96.975	1111.439609	104.815	3.229222
97.223	0	96.975	669.968247	104.815	3.949299
97.223	0	96.975	433.888538	104.815	3.884474
97.223	0	96.975	453.14943	104.815	3.05012
97.223	0	96.975	732.097655	104.815	1.352936
97.223	2.69579	96.975	1144.356951	104.815	0
97.223	39.088766	96.975	1626.480556	104.815	0
97.223	57.013058	96.975	1761.025427	104.815	0
97.223	61.724161	96.975	1765.603293	104.815	0
97.223	49.9683	96.975	1988.741681	104.829	0
97.223	28.417197	96.975	2134.860926	104.829	0
97.223	0	96.975	2293.062121	104.829	0
97.223	0	96.975	2292.05978	104.829	0
97.223	0	96.975	2067.651201	104.829	2.028156
97.223	0	96.975	1707.211854	104.829	3.876175
97.223	0	96.975	1230.3696	104.829	4.590454
97.223	0	96.975	605.110296	104.829	4.051065
97.224	0	96.976	247.026392	104.829	2.687358
97.224	0	96.976	0	104.829	0.628774
97.224	3.274056	96.976	9.144418	104.829	0
97.224	47.088958	96.976	132.144151	104.829	0
97.224	63.724244	96.976	47.785031	104.829	0
97.224	66.89361	96.976	5.128357	104.829	0
97.224	52.921443	96.976	98.747393	104.870	0
97.224	28.602988	96.976	423.350421	104.870	0
97.224	0	96.976	760.103745	104.870	0
97.224	0	96.976	921.210186	104.870	0
97.224	0	96.976	716.259273	104.870	0.229298
97.224	0	96.976	470.594504	104.870	3.287751
97.225	0	96.976	265.641195	104.870	4.140388
97.225	0	96.976	162.78967	104.870	4.183661
97.225	0	96.976	127.499383	104.870	3.381024
97.225	0	96.976	15.249563	104.870	2.083623
97.226	2.652471	96.976	249.431698	104.870	0
97.226	38.579656	96.976	597.2978	104.870	0
97.226	58.182113	96.976	1067.345624	104.870	0
97.226	66.00064	96.976	1267.91079	104.870	0
97.226	57.075673	96.977	1410.605766	104.872	0
97.226	36.335644	96.977	1673.02324	104.872	0
97.226	0	96.977	2069.654317	104.872	0
97.226	0	96.977	2909.702863	104.872	0
97.226	0	96.977	4082.641246	104.872	0.73258
97.226	0	96.977	4372.321064	104.872	2.388441
97.234	0	96.977	3875.340115	104.872	3.764724
97.234	0	96.977	3040.855659	104.873	4.180346
97.234	0	96.977	2390.83768	104.873	3.406352
97.234	0	96.977	2310.080489	104.873	1.472763
97.234	3.747369	96.977	2605.520492	104.873	0
97.234	53.838252	96.977	2867.787431	104.873	0
97.234	72.971425	96.977	3137.640016	104.873	0
97.234	73.944152	96.977	2803.580788	104.873	0
97.234	55.79791	96.977	1859.630572	104.897	0
97.234	29.642635	96.977	1104.191926	104.897	0
97.234	0	96.977	905.43341	104.897	0
97.234	0	96.977	1222.860437	104.897	0
97.234	0	96.977	1647.34792	104.897	1.242338
97.234	0	96.978	2282.254098	104.897	3.375235
97.235	0	96.978	2982.988658	104.897	4.313488
97.235	0	96.978	3416.245713	104.897	4.191589
97.235	0	96.978	3298.220854	104.897	3.073611
97.235	0	96.978	2932.967955	104.897	1.237034
97.235	2.749516	96.978	2668.13831	104.898	0
97.235	40.182989	96.978	2370.212515	104.898	0
97.235	64.125372	96.978	2128.453645	104.898	0
97.235	78.31873	96.978	2097.175119	104.898	0
97.235	74.341105	96.978	2410.922212	104.920	0
97.235	54.145565	96.978	2975.099013	104.920	0
97.235	29.245869	96.978	3936.264149	104.920	0
97.235	0	96.978	4700.7143	104.920	0
97.235	0	96.978	4955.793905	104.921	1.607894
97.235	0	96.978	5202.395217	104.921	3.765963
97.235	0	96.978	5175.683197	104.921	4.310585
97.240	0	96.978	4966.128308	104.921	3.854972
97.240	0	96.978	4165.620977	104.921	2.703626
97.240	0	96.978	3332.945665	104.921	1.019716
97.240	0	96.978	2705.365855	104.921	0
97.240	3.283889	96.979	2950.802212	104.921	0
97.240	47.40642	96.979	3742.589347	104.921	0
97.240	67.937279	96.979	4519.832288	104.921	0
97.240	72.44597	96.979	4755.505794	104.923	0
97.240	58.743263	96.979	4073.037272	104.923	0
97.240	35.207171	96.979	3599.237024	104.923	0
97.240	0	96.979	3389.869009	104.924	0
97.240	0	96.979	3286.670621	104.924	0.047371
97.240	0	96.979	3879.391796	104.924	1.809109
97.240	0	96.979	4370.078793	104.924	3.49215
97.244	0	96.979	4595.512825	104.924	4.328982
97.244	0	96.979	4129.499247	104.924	3.885422
97.244	0	96.979	3198.968478	104.924	2.628501
97.244	0	96.979	2389.750029	104.924	0
97.244	2.596032	96.979	2545.082211	104.924	0
97.244	37.617907	96.979	2940.397917	104.924	0
97.245	56.463328	96.979	3618.613475	104.924	0
97.245	66.58414	96.979	4290.51792	104.928	0
97.245	63.170292	96.979	4991.224184	104.928	0
97.245	46.971102	96.980	5168.403866	104.928	0
97.245	0	96.980	5039.933976	104.928	0
97.245	0	96.980	4581.970298	104.928	5.066686
97.245	0	96.980	3888.431768	104.928	27.268938
97.245	0	96.980	3112.3299	104.928	81.871821
97.257	0	96.980	2797.229565	104.928	169.97133
97.257	0	96.980	2812.199208	104.928	256.016373
97.257	0	96.980	2994.08019	104.928	287.526744
97.257	0	96.980	3333.286631	104.928	231.89879
97.257	2.72931	96.980	3759.144707	104.928	138.517209
97.257	39.636551	96.980	3870.670923	104.928	59.159329
97.257	61.173828	96.980	3533.227192	104.928	12.139467
97.257	67.06318	96.980	3499.24748	104.928	0
97.257	52.970336	96.980	4006.473424	104.928	0
97.257	28.240439	96.980	4117.233073	104.929	0
97.257	0	96.980	4172.22435	104.929	0
97.257	0	96.980	3979.14739	104.931	0
97.257	0	96.980	3526.323045	104.931	0
97.257	0	96.980	3023.248965	104.931	0
97.265	0	96.980	2497.342725	104.931	0
97.265	0	96.981	2067.854499	104.931	1.911887
97.265	0	96.981	1828.081379	104.931	3.152273
97.265	0	96.981	1985.118671	104.931	3.749696
97.265	2.786414	96.981	3043.769928	104.931	3.573223
97.265	39.991095	96.981	4319.788543	104.931	2.607804
97.265	56.512084	96.981	5190.808229	104.931	0.4836
97.265	63.755231	96.981	5144.652	104.931	0
97.265	56.782246	96.981	4480.513933	104.931	0
97.265	37.634609	96.981	3666.788793	104.931	0
97.265	0	96.981	2865.988598	104.931	0
97.265	0	96.981	2414.887485	104.953	0
97.265	0	96.981	2822.45429	104.954	0
97.265	0	96.981	3773.394011	104.954	0
97.267	0	96.981	4470.792157	104.954	0
97.267	0	96.981	4820.161452	104.954	0.589396
97.267	0	96.981	4633.493761	104.954	13.238758
97.267	0	96.981	4032.757739	104.954	26.234941
97.267	3.026863	96.981	3371.770155	104.954	39.892456
97.267	43.354943	96.981	3316.684781	104.954	47.636033
97.267	60.094417	96.982	4139.778063	104.954	37.877187
97.267	64.540343	96.982	4646.942342	104.954	19.45411
97.267	55.102262	96.982	4611.234927	104.954	7.722175
97.267	36.437076	96.982	4123.283727	104.954	1.621148
97.267	0	96.982	3536.910902	104.954	0
97.267	0	96.982	3195.643798	104.954	0
97.267	0	96.982	3633.957753	104.954	0
97.268	0	96.982	4130.182366	104.954	0
97.273	0	96.982	4209.417916	104.955	0
97.273	0	96.982	4160.709686	104.955	0
97.273	0	96.982	4293.111577	104.955	0
97.273	0	96.982	4343.560795	104.955	0
97.273	2.788545	96.982	4341.809808	104.955	0.19623
97.273	43.925623	96.982	4410.276746	104.955	2.833546
97.273	125.777532	96.982	4445.357431	104.955	4.059955
97.273	350.561775	96.982	4183.78087	104.955	4.292602
97.274	783.916566	96.982	3824.968003	104.956	3.432261
97.274	1083.532818	96.982	3317.940179	104.956	2.020142
97.274	1355.381528	96.982	3352.122851	104.956	0
97.274	1582.725996	96.982	3782.029509	104.956	0
97.274	1546.135394	96.983	4088.428687	104.956	0
97.274	1351.18139	96.983	4127.435473	104.956	0
97.274	758.125589	96.983	3913.941022	104.987	0
97.274	283.895695	96.983	3541.713686	104.987	0
97.274	19.68368	96.983	3316.296209	104.987	0
97.274	0	96.983	2918.966626	104.987	0
97.274	0	96.983	2356.148005	104.987	1.00928
97.274	0	96.983	2503.306839	104.987	2.738523
97.274	0	96.983	3371.462736	104.987	3.613504
97.280	0	96.983	4069.968736	104.987	3.871534
97.280	0	96.983	4178.012895	104.987	3.354308
97.280	0	96.983	3553.447986	104.987	1.57057
97.280	0	96.983	3131.083012	104.987	0
97.280	2.784059	96.983	3208.480608	104.987	0
97.280	40.467072	96.983	3787.668944	104.987	0
97.280	64.782786	96.983	4141.366356	104.987	0
97.280	73.181171	96.983	3930.054738	104.998	0
97.280	61.987251	96.983	3464.39052	104.998	0
97.280	39.737924	96.983	3115.863078	104.998	0
97.280	0	96.983	3307.702911	104.998	0
97.281	0	96.984	3480.215378	104.998	0.042035
97.281	0	96.984	3193.108788	104.998	2.655476
97.281	0	96.984	2972.092298	104.998	3.868388
97.283	0	96.984	2904.024842	104.998	4.332766
97.283	0	96.984	2928.432545	104.998	3.740165
97.283	0	96.984	2951.139944	104.999	2.454408
97.283	0	96.984	3015.065984	104.999	0.41768
97.283	2.726878	96.984	3499.685525	104.999	0
97.283	39.101552	96.984	3646.858609	104.999	0
97.283	71.197999	96.984	3516.737577	104.999	0
97.283	284.935856	96.984	3329.647259	104.999	0
97.283	457.346053	96.984	3117.621411	105.009	0
97.283	665.607761	96.984	3084.650184	105.009	0
97.283	642.934714	96.984	3050.937335	105.009	0
97.283	480.761409	96.984	2996.129299	105.009	0
97.283	258.49687	96.984	2954.4789	105.009	1.370317
97.283	173.048046	96.984	3277.378422	105.009	3.048601
97.283	61.616719	96.984	3651.065967	105.009	3.892953
97.283	30.350435	96.984	3562.435207	105.009	3.72577
97.283	0	96.985	3319.183097	105.009	2.6465
97.283	0	96.985	3348.076769	105.009	0.91072
97.284	0	96.985	3631.652518	105.009	1.182391
97.284	0	96.985	4063.052377	105.009	3.22016
97.291	0	96.985	4080.472561	105.009	4.100261
97.291	0	96.985	3511.664832	105.009	4.222655
97.291	0	96.985	2840.290126	105.009	3.455854
97.291	0	96.985	2620.282293	105.009	1.567527
97.291	2.16047	96.985	2697.478789	105.009	0
97.291	31.191736	96.985	2977.880576	105.010	0
97.292	48.129928	96.985	3099.32223	105.010	0
97.292	56.834273	96.985	3195.244569	105.010	0
97.292	51.959046	96.985	3389.180829	105.016	0
97.292	34.719023	96.985	3829.893514	105.016	0
97.292	0	96.985	4314.704823	105.016	0
97.292	0	96.985	4181.364384	105.016	0
97.292	0	96.985	3849.294426	105.016	0.876846
97.292	0	96.985	3794.991247	105.016	2.629589
97.293	0	96.985	4370.313601	105.016	3.644523
97.294	0	96.985	4543.342017	105.016	3.618328
97.294	0	96.986	4220.357179	105.016	2.62628
97.294	0	96.986	3558.850573	105.016	2.192066
97.294	2.432066	96.986	2641.800239	105.016	3.130107
97.294	35.106897	96.986	2003.190428	105.016	4.093575
97.294	54.01932	96.986	1536.684118	105.016	4.332321
97.294	60.610578	96.986	1598.384459	105.016	6.089634
97.294	49.720668	96.986	2248.793953	105.016	5.460799
97.294	28.691265	96.986	3319.006897	105.017	4.350435
97.294	0	96.986	4175.202332	105.017	3.410233
97.294	0	96.986	4380.140343	105.017	1.816841
97.294	0	96.986	3833.386439	105.017	0.539081
97.294	0	96.986	3308.831438	105.017	0
97.302	0	96.986	2732.726425	105.017	0
97.302	0	96.986	2510.325033	105.017	0
97.302	0	96.986	2803.289723	105.017	0
97.302	0	96.986	3196.118067	105.017	0
97.302	2.699324	96.986	3345.618382	105.017	0
97.302	38.943719	96.986	3126.253414	105.017	0
97.302	60.991434	96.986	2766.167591	105.017	0
97.302	78.236142	96.987	2429.410859	105.017	0.178812
97.302	74.808968	96.987	2117.099018	105.017	2.598196
97.302	52.057768	96.987	2216.82785	105.017	4.138517
97.303	24.908362	96.987	2646.711395	105.017	5.36714
97.303	0	96.987	2828.801449	105.017	5.846786
97.303	0	96.987	2852.079543	105.018	5.332799
97.303	0	96.987	2659.15302	105.018	3.98481
97.303	0	96.987	2559.192818	105.018	2.101541
97.304	0	96.987	2515.213291	105.018	0
97.304	0	96.987	2432.27298	105.018	0
97.304	0	96.987	2430.104806	105.018	0.150061
97.304	0	96.987	2572.375924	105.018	2.322081
97.304	2.38926	96.987	3016.511595	105.018	7.517933
97.304	34.71171	96.987	3065.000335	105.018	13.217146
97.304	57.489678	96.987	2768.66145	105.018	13.930947
97.304	73.938388	96.987	2609.735098	105.018	14.110813
97.304	74.189928	96.987	2551.644678	105.018	15.405061
97.304	57.76124	96.987	2449.000497	105.018	18.224944
97.304	33.981106	96.987	2188.678898	105.018	20.603958
97.304	0	96.987	1997.985899	105.018	21.857775
97.304	0	96.988	2238.623565	105.018	21.396511
97.304	0	96.988	2526.608315	105.018	21.258203
97.304	0	96.988	2763.158183	105.019	24.018078
97.307	0	96.988	3034.83108	105.019	36.334344
97.307	0	96.988	3432.527135	105.019	45.666256
97.307	0	96.988	3987.078972	105.019	46.416478
97.307	0	96.988	4095.782981	105.019	30.344019
97.307	2.711209	96.988	3877.385569	105.019	11.007852
97.307	38.464887	96.988	3122.10016	105.019	0
97.307	51.933102	96.988	2437.985776	105.019	2.396684
97.307	60.450608	96.988	1957.357033	105.019	8.141801
97.307	58.454854	96.988	1597.83175	105.019	38.64386
97.307	42.725675	96.988	1783.78281	105.019	269.314442
97.308	0	96.988	2222.217235	105.019	1030.16732
97.308	0	96.988	2648.079758	105.019	2525.684821
97.308	0	96.988	2684.734529	105.019	4559.514983
97.308	0	96.988	2455.068926	105.019	6380.693624
97.310	0	96.988	2155.623989	105.019	6793.950092
97.310	0	96.988	2008.039415	105.019	5422.695257
97.310	0	96.989	2206.383308	105.020	3339.582575
97.310	0	96.989	2441.423474	105.020	1561.323389
97.310	2.249312	96.989	2875.207411	105.020	524.33176
97.310	32.652165	96.989	3553.32869	105.020	132.199348
97.310	53.937889	96.989	4237.007955	105.020	52.691405
97.310	66.660734	96.989	4478.820781	105.020	33.41528
97.310	61.743713	96.989	3994.960826	105.020	25.4966
97.310	24.832289	96.989	3446.987856	105.020	17.618245
97.310	0	96.989	2951.276765	105.020	21.791915
97.310	0	96.989	2509.144902	105.020	32.912194
97.310	0	96.989	2019.387283	105.020	36.160854
97.310	0	96.989	2370.713066	105.020	33.148432
97.325	0	96.989	2704.149065	105.020	26.30699
97.325	0	96.989	2711.33564	105.020	19.24136
97.325	0	96.989	2200.631431	105.020	12.495123
97.325	0	96.989	1787.183201	105.020	7.547099
97.325	2.951157	96.989	1756.274943	105.020	3.526406
97.325	42.074195	96.989	2087.278865	105.020	1.418169
97.326	60.595507	96.989	2555.642541	105.021	0
97.326	67.132633	96.989	2752.494579	105.021	0
97.326	58.097927	96.990	2676.721041	105.021	0
97.326	0	96.990	2256.65	105.021	0
97.326	0	96.990	1775.716905	105.021	0
97.326	0	96.990	1583.336735	105.021	0
97.326	0	96.990	1736.039913	105.021	0
97.332	0	96.990	2049.025235	105.021	1.373015
97.332	0	96.990	2540.310786	105.021	6.497052
97.332	0	96.990	2933.296742	105.021	10.541526
97.332	0	96.990	3049.435881	105.021	10.248323
97.332	2.217233	96.990	2733.854004	105.021	7.708895
97.333	31.963521	96.990	2451.482678	105.021	4.053584
97.333	51.391894	96.990	2231.495164	105.021	1.841952
97.333	64.507886	96.990	2092.052142	105.021	0
97.333	64.15869	96.990	2232.908544	105.021	0
97.333	50.622018	96.990	2447.788459	105.021	0
97.333	29.952332	96.990	2483.611216	105.022	0.218157
97.333	0	96.990	2290.109553	105.022	2.527416
97.333	0	96.990	2113.131271	105.022	3.827607
97.333	0	96.990	1916.348301	105.022	4.64215
97.333	0	96.990	1903.262264	105.022	4.377743
97.359	0	96.991	2050.247513	105.022	2.940228
97.360	0	96.991	2088.52875	105.022	0.16511
97.360	0	96.991	2180.19251	105.022	2.402835
97.360	0	96.991	2417.562664	105.022	3.867119
97.360	2.512582	96.991	2297.114875	105.022	4.75555
97.360	36.359272	96.991	2220.593289	105.022	4.569221
97.360	62.136483	96.991	2299.197798	105.022	3.490253
97.360	80.417447	96.991	2768.406929	105.022	2.101778
97.360	79.115098	96.991	3055.151826	105.022	0
97.360	59.799511	96.991	3020.268033	105.022	0
97.360	31.710562	96.991	2719.843263	105.022	0
97.360	0	96.991	2321.489439	105.022	0
97.360	0	96.991	2063.699928	105.022	0
97.360	0	96.991	2276.085076	105.023	1.30777
97.360	0	96.991	2820.684368	105.023	3.541349
97.370	0	96.991	3106.532063	105.023	4.268609
97.370	0	96.991	2953.72058	105.023	3.924174
97.370	0	96.991	2566.032493	105.023	2.909869
97.370	0	96.991	2490.170035	105.023	1.278171
97.370	2.398684	96.992	2735.703562	105.023	0
97.370	34.221096	96.992	3216.916364	105.023	0
97.370	52.721409	96.992	3475.073767	105.023	0
97.370	63.476902	96.992	3236.331197	105.023	0
97.370	61.106123	96.992	2766.636614	105.030	0
97.370	44.880836	96.992	2183.402784	105.030	0
97.370	0	96.992	1888.631314	105.030	0
97.371	0	96.992	1847.054351	105.030	0
97.371	0	96.992	2089.586639	105.030	0.636418
97.371	0	96.992	2418.211355	105.030	4.747783
97.374	0	96.992	2651.58051	105.031	8.635495
97.374	0	96.992	2592.940093	105.031	11.270102
97.374	0	96.992	2134.594715	105.031	10.819343
97.374	0	96.992	1597.971245	105.031	7.591982
97.374	2.80772	96.992	1320.562949	105.031	3.641753
97.375	39.952611	96.992	1466.219117	105.031	1.21276
97.375	60.573267	96.992	1892.310373	105.031	0
97.375	72.841431	96.992	2214.772551	105.031	0
97.375	69.129108	96.992	2345.802177	105.031	0
97.375	50.89403	96.992	2623.307159	105.031	0
97.375	27.391503	96.993	2955.842986	105.035	0
97.375	0	96.993	3112.602717	105.035	0
97.375	0	96.993	2707.156228	105.035	0
97.375	0	96.993	2393.623993	105.035	0
97.375	0	96.993	2376.679942	105.035	0.16306
97.381	0	96.993	2563.399366	105.035	2.352875
97.381	0	96.993	2724.907353	105.035	3.537603
97.381	0	96.993	2698.48587	105.035	4.007997
97.382	0	96.993	2710.386087	105.035	3.47258
97.382	2.459646	96.993	2632.958173	105.036	2.213393
97.382	35.018751	96.993	2449.927714	105.036	0
97.382	53.552068	96.993	2326.65537	105.036	0
97.382	61.453918	96.993	2416.066806	105.036	0
97.382	56.196264	96.993	2363.403812	105.036	0
97.382	11.018328	96.993	2177.445799	105.071	0
97.382	0	96.993	1769.290311	105.071	0
97.382	0	96.993	1535.396574	105.071	0
97.382	0	96.993	1696.754537	105.072	0
97.382	0	96.993	2099.228527	105.072	0.99527
97.384	0	96.994	2248.773753	105.072	2.679743
97.384	0	96.994	2200.08977	105.072	3.46317
97.384	0	96.994	2018.123004	105.072	3.460708
97.384	0	96.994	1724.628763	105.072	2.520587
97.384	2.697468	96.994	1649.347917	105.072	0.961289
97.384	38.588787	96.994	1701.310217	105.072	0
97.384	62.09607	96.994	1816.064594	105.072	0
97.384	79.999228	96.994	1850.132858	105.072	0
97.384	79.888853	96.994	1880.544313	105.072	0
97.384	62.059889	96.994	2093.682581	105.105	0
97.384	36.067203	96.994	2480.189821	105.105	0
97.384	0	96.994	2684.855552	105.105	0
97.384	0	96.994	2562.733355	105.105	0
97.384	0	96.994	2184.976754	105.105	1.733642
97.384	0	96.994	1961.224992	105.105	3.49598
97.403	0	96.994	1920.817583	105.105	4.148033
97.403	0	96.994	1890.844673	105.105	3.842299
97.403	0	96.994	1689.001978	105.105	2.886593
97.403	0	96.994	1683.375265	105.105	0.894158
97.403	2.924676	96.994	1773.495775	105.105	0
97.403	41.52527	96.995	1936.445239	105.105	0
97.403	63.849675	96.995	1977.612702	105.105	0
97.403	75.148755	96.995	1902.249565	105.105	0
97.403	67.191825	96.995	1758.453702	105.133	0
97.403	43.038348	96.995	1718.22983	105.133	0
97.403	0	96.995	1808.43585	105.134	0
97.403	0	96.995	2133.878882	105.134	0
97.404	0	96.995	2331.985059	105.134	0.067532
97.404	0	96.995	2444.640804	105.134	2.439307
97.417	0	96.995	2258.947981	105.134	3.48935
97.417	0	96.995	1996.342415	105.134	4.086597
97.417	0	96.995	1754.05821	105.134	3.848801
97.417	0	96.995	1551.738794	105.134	2.79449
97.417	3.184001	96.995	1510.699067	105.134	0
97.417	44.555968	96.995	1506.761601	105.134	0
97.417	61.137922	96.995	1935.987704	105.134	0
97.417	65.783508	96.995	2353.083695	105.134	0
97.417	55.856182	96.995	2400.162907	105.137	0
97.417	35.529415	96.995	2208.926515	105.137	0
97.417	0	96.995	1758.31483	105.137	0
97.417	0	96.996	1442.079802	105.137	0
97.417	0	96.996	1335.096679	105.137	0.211939
97.417	0	96.996	1608.237927	105.137	3.026786
97.421	0	96.996	1939.595147	105.137	4.4181
97.422	0	96.996	2261.425657	105.137	4.802441
97.422	0	96.996	2364.167338	105.137	3.807348
97.422	0	96.996	2182.969733	105.137	1.971211
97.422	2.822767	96.996	1727.844609	105.137	0
97.422	40.034506	96.996	1278.617201	105.137	0
97.422	62.360035	96.996	1223.239474	105.137	0
97.422	73.817995	96.996	1403.479178	105.138	0
97.422	67.289702	96.996	1842.084398	105.151	0
97.422	43.599935	96.996	2080.565858	105.151	0
97.422	0	96.996	1910.639761	105.151	0
97.422	0	96.996	1700.503831	105.151	0
97.422	0	96.996	1245.827039	105.151	1.120811
97.422	0	96.996	1130.085075	105.151	3.138441
97.432	0	96.996	1305.726888	105.151	4.142556
97.432	0	96.996	1637.682709	105.151	4.31241
97.432	0	96.997	1839.050326	105.151	3.50712
97.432	0	96.997	1958.879627	105.151	1.557223
97.432	3.098515	96.997	2038.784306	105.151	0
97.432	46.031612	96.997	2245.743491	105.152	0
97.432	98.56773	96.997	2084.336207	105.152	0
97.432	124.381699	96.997	1839.459806	105.152	0
97.433	121.720623	96.997	1712.155667	105.161	0
97.433	92.048372	96.997	1554.74573	105.161	0
97.433	46.293753	96.997	1509.092842	105.161	0
97.433	10.423968	96.997	1339.471229	105.161	0
97.433	0	96.997	1561.736105	105.161	1.822699
97.433	0	96.997	1745.200452	105.161	3.331266
97.433	0	96.997	1829.301375	105.161	4.055097
97.433	0	96.997	1697.1728	105.162	4.00318
97.455	0	96.997	1709.408195	105.162	3.158983
97.455	0	96.997	1891.113961	105.162	1.308242
97.455	0	96.997	2096.240491	105.162	0
97.455	0	96.997	2191.985371	105.162	0
97.455	2.33571	96.997	2337.212249	105.162	0
97.455	33.155399	96.997	2363.518946	105.162	0
97.455	53.989118	96.998	2453.93381	105.179	0
97.455	64.787871	96.998	2313.273888	105.179	0
97.455	59.717143	96.998	2357.780426	105.179	0
97.455	41.629026	96.998	2390.044051	105.179	0
97.455	0	96.998	2457.756614	105.179	1.793575
97.455	0	96.998	2282.25334	105.179	3.372131
97.456	0	96.998	2022.785873	105.179	4.53112
97.456	0	96.998	1791.976707	105.179	4.771305
97.472	0	96.998	1770.293563	105.179	3.946817
97.472	0	96.998	1677.301135	105.179	2.528899
97.472	0	96.998	1960.183995	105.179	0.291664
97.472	0	96.998	2456.452403	105.179	0
97.472	3.162978	96.998	2716.327117	105.179	0
97.472	43.729946	96.998	2479.50083	105.179	0
97.472	57.681183	96.998	1946.936553	105.179	0
97.472	60.285711	96.998	1456.4739	105.190	0
97.472	51.113464	96.998	1374.172953	105.191	0
97.472	33.145515	96.998	1462.392684	105.191	0
97.472	0	96.998	1588.111886	105.191	0
97.472	0	96.999	1574.182953	105.191	0.030218
97.472	0	96.999	1696.572437	105.191	1.80263
97.472	0	96.999	1778.517564	105.191	3.39821
97.492	0	96.999	1765.073317	105.191	4.527923
97.493	0	96.999	1676.572797	105.191	4.436348
97.493	0	96.999	1590.58412	105.191	3.207275
97.493	0	96.999	1548.446219	105.191	1.766125
97.493	2.917402	96.999	1751.803924	105.191	0
97.493	40.619504	96.999	1726.592918	105.191	0
97.493	58.732977	96.999	1564.187604	105.191	0
97.493	63.765148	96.999	1419.068712	105.191	0
97.493	51.911363	96.999	1315.613938	105.219	0
97.493	29.482239	96.999	1326.032071	105.219	0
97.493	0	96.999	1224.174288	105.219	0
97.493	0	96.999	1200.179556	105.219	0
97.493	0	96.999	1329.475107	105.219	0.54945
97.493	0	96.999	1795.798287	105.220	2.924933
97.506	0	96.999	2352.492913	105.220	4.161757
97.506	0	96.999	2562.061308	105.220	4.229201
97.506	0	96.999	2384.174143	105.220	3.19361
97.506	0	97.000	1940.181281	105.220	1.622587
97.506	2.030661	97.000	1433.661204	105.220	0
97.506	28.839728	97.000	1311.067842	105.220	0
97.506	49.765697	97.000	1554.166001	105.220	0
97.506	61.528966	97.000	1806.208006	105.220	0
97.506	55.970523	97.000	1855.659066	105.251	0
97.506	35.453545	97.000	1767.671158	105.251	0
97.506	0	97.000	1641.101415	105.251	0
97.506	0	97.000	1555.982268	105.251	0
97.506	0	97.000	1509.0583	105.251	1.056181
97.506	0	97.000	1515.425416	105.251	2.808773
97.509	0	97.000	1352.477035	105.251	3.573904
97.509	0	97.000	1252.515307	105.251	3.629189
97.509	0	97.000	1091.015273	105.251	2.908479
97.509	0	97.000	1066.732388	105.251	1.27162
97.509	2.733876	97.000	1118.189338	105.251	0
97.509	37.747216	97.000	1405.270438	105.251	0
97.509	51.988793	97.000	1759.758184	105.251	0
97.509	58.670513	97.000	2041.582527	105.251	0
97.509	52.207662	97.001	2009.898345	105.257	0
97.509	33.348895	97.001	2049.24201	105.257	0
97.509	0	97.001	2115.410845	105.257	0
97.509	0	97.001	1971.697247	105.257	0
97.510	0	97.001	1635.207375	105.257	0.051808
97.510	0	97.001	1430.373305	105.257	2.997884
97.512	0	97.001	1314.374193	105.257	4.059832
97.512	0	97.001	1510.333903	105.257	4.121148
97.512	0	97.001	2000.763941	105.257	3.144832
97.512	0	97.001	2444.080037	105.257	1.701414
97.513	3.513883	97.001	2482.749358	105.257	0
97.513	48.332795	97.001	2105.176322	105.257	0
97.513	64.129607	97.001	1496.014714	105.258	0
97.513	65.938907	97.001	1161.273835	105.258	0
97.513	52.801633	97.001	898.135603	105.279	0
97.513	33.190795	97.001	822.713604	105.279	0
97.513	0	97.001	819.069472	105.279	0
97.513	0	97.001	1101.391925	105.279	0
97.513	0	97.001	1525.368522	105.279	0.861234
97.513	0	97.001	1738.378034	105.279	2.629362
97.514	0	97.002	1457.934141	105.279	4.030214
97.514	0	97.002	1157.558696	105.279	4.662029
97.514	0	97.002	1015.850975	105.279	4.092213
97.514	0	97.002	1242.494658	105.279	2.644404
97.514	2.037856	97.002	1773.058509	105.279	0.933303
97.514	29.324186	97.002	2286.96645	105.279	0
97.514	56.064848	97.002	2463.118932	105.279	0
97.514	76.040517	97.002	2408.429032	105.279	0
97.514	77.86303	97.002	1988.226594	105.279	0
97.514	61.164979	97.002	1704.702569	105.333	0
97.514	34.541071	97.002	1171.404494	105.333	0
97.515	0	97.002	796.272368	105.333	0
97.515	0	97.002	614.93837	105.333	0
97.515	0	97.002	553.188408	105.333	1.282578
97.515	0	97.002	820.298092	105.333	2.744361
97.521	0	97.002	1400.075878	105.333	3.41878
97.521	0	97.002	2079.332957	105.334	3.257387
97.521	0	97.002	2430.130738	105.334	2.316138
97.521	0	97.002	2483.746497	105.334	0.708313
97.521	2.424724	97.002	2182.463607	105.334	0
97.522	33.996105	97.003	1814.956397	105.334	0
97.522	54.295825	97.003	1502.473073	105.334	0
97.522	67.415429	97.003	1180.24105	105.334	0
97.522	67.041947	97.003	1184.68233	105.355	0
97.522	54.21639	97.003	1264.54912	105.355	0
97.522	35.089457	97.003	1398.817387	105.355	0
97.522	0	97.003	1544.242549	105.355	0
97.522	3.689115	97.003	1659.844601	105.355	0.161178
97.522	51.024581	97.003	1716.755244	105.356	2.300662
97.522	72.443828	97.003	1864.209778	105.356	3.791227
97.522	81.132187	97.003	1975.315827	105.356	4.41869
97.522	70.283132	97.003	2020.528243	105.356	3.800265
97.522	45.477559	97.003	1788.007764	105.356	2.34002
97.522	0	97.003	1649.996398	105.356	0
97.522	0	97.003	1274.472419	105.356	0
97.522	0	97.003	965.700914	105.356	0
97.522	0	97.003	699.412338	105.356	0
97.524	0	97.003	678.143994	105.360	0
97.524	0	97.003	911.243227	105.360	0
97.524	0	97.004	1182.985515	105.360	0
97.524	0	97.004	1308.011943	105.360	0
97.524	3.316016	97.004	1238.922463	105.360	0.182418
97.524	45.441188	97.004	1281.529913	105.360	2.573096
97.524	59.195305	97.004	1517.553789	105.360	3.859605
97.524	61.330537	97.004	1603.036616	105.360	4.26868
97.524	49.680219	97.004	1499.618874	105.360	3.569921
97.524	29.78743	97.004	1367.979422	105.360	2.201132
97.524	0	97.004	1238.704005	105.360	0
97.525	0	97.004	1238.056658	105.360	0
97.525	3.5932	97.004	1235.91548	105.360	0
97.525	49.461664	97.004	1154.629187	105.361	0
97.525	67.278863	97.004	932.33865	105.372	0
97.525	71.2246	97.004	830.86402	105.372	0
97.525	58.904546	97.004	966.810667	105.372	0
97.525	36.978974	97.004	1246.909971	105.372	0
97.525	0	97.004	1337.745035	105.372	0.184034
97.525	0	97.004	1350.519317	105.372	2.602206
97.525	0	97.004	1352.160401	105.372	4.052647
97.525	0	97.004	1394.467697	105.372	5.11459
97.531	0	97.005	1459.042747	105.372	5.200259
97.531	0	97.005	1561.375945	105.373	4.245202
97.531	0	97.005	1617.016422	105.373	2.675284
97.531	0	97.005	1600.142703	105.373	0
97.531	2.332879	97.005	1660.45752	105.373	0
97.531	32.896989	97.005	1465.057334	105.373	0
97.531	54.997033	97.005	1210.022012	105.373	0
97.531	63.486124	97.005	995.603505	105.384	0
97.531	53.394228	97.005	788.98349	105.384	0
97.531	31.158676	97.005	884.777162	105.384	0
97.531	0	97.005	1019.648574	105.384	0
97.531	0	97.005	1303.142469	105.384	1.289226
97.531	0	97.005	1536.086859	105.384	2.86213
97.531	0	97.005	1537.765606	105.384	3.697962
97.540	0	97.005	1424.271092	105.384	3.569293
97.540	0	97.005	1267.763089	105.384	2.523848
97.540	0	97.005	1321.384868	105.384	0.755148
97.540	0	97.005	1274.612265	105.384	0
97.540	3.144315	97.005	1268.479636	105.384	0
97.540	43.461454	97.006	1190.56089	105.384	0
97.540	62.539231	97.006	1338.218529	105.384	0
97.541	67.119183	97.006	1493.224779	105.395	0
97.541	53.457241	97.006	1571.413911	105.395	0
97.541	28.350316	97.006	1653.697199	105.395	0
97.541	0	97.006	1488.643053	105.395	0
97.541	0	97.006	1243.881266	105.395	0.083072
97.541	0	97.006	944.60145	105.395	2.854556
97.541	0	97.006	774.583448	105.395	4.032674
97.543	0	97.006	895.184673	105.395	4.471549
97.543	0	97.006	1215.817282	105.395	3.974304
97.543	0	97.006	1563.278407	105.395	2.825279
97.543	0	97.006	1755.680474	105.395	0
97.543	3.735322	97.006	1738.566352	105.395	0
97.543	51.058106	97.006	1517.048165	105.395	0
97.543	66.735014	97.006	1279.233453	105.395	0
97.543	70.723843	97.006	1176.300568	105.468	0
97.543	58.528085	97.006	1145.841081	105.468	0
97.543	35.064966	97.006	1101.774004	105.468	0
97.543	0	97.006	1123.770451	105.468	0
97.543	2.830341	97.007	1186.843672	105.468	1.324586
97.543	39.320129	97.007	1380.638688	105.468	3.084626
97.543	59.27793	97.007	1481.291782	105.468	3.863227
97.543	65.24422	97.007	1577.150846	105.468	3.634736
97.543	56.25877	97.007	1605.777433	105.468	2.563069
97.543	74.015016	97.007	1697.723138	105.468	0.870715
97.544	59.836859	97.007	1482.419104	105.469	0
97.544	65.706287	97.007	1342.899699	105.469	0
97.544	57.380909	97.007	1550.299949	105.469	0
97.544	38.507753	97.007	1710.420262	105.469	0
97.544	0	97.007	1610.621513	105.492	0
97.544	0	97.007	1529.159408	105.492	0
97.544	0	97.007	1442.441081	105.492	0
97.544	0	97.007	1324.495043	105.492	0
97.546	0	97.007	1343.83014	105.492	0.175569
97.546	0	97.007	1422.394509	105.492	2.481439
97.546	0	97.007	1413.10788	105.492	4.096136
97.546	0	97.007	1224.10585	105.492	5.132828
97.546	3.04522	97.007	1100.095907	105.492	4.872586
97.546	41.729706	97.008	1066.737582	105.492	3.417646
97.546	56.036327	97.008	1134.58466	105.492	1.601289
97.546	59.590948	97.008	1310.980146	105.492	0
97.546	48.931867	97.008	1634.253025	105.493	0
97.546	28.748091	97.008	1888.819093	105.493	0
97.546	0	97.008	1993.349692	105.493	0
97.546	0	97.008	1979.689593	105.532	0
97.546	0	97.008	1643.204239	105.532	0
97.546	0	97.008	1349.622276	105.532	0
97.550	0	97.008	1293.015059	105.533	0
97.550	0	97.008	1393.096731	105.533	1.017895
97.550	0	97.008	1640.913651	105.533	2.70061
97.550	0	97.008	1987.626969	105.533	3.956717
97.550	2.945225	97.008	1970.461504	105.533	4.2227
97.550	40.420296	97.008	1738.441423	105.533	3.39144
97.550	55.360555	97.008	1370.749118	105.533	1.199732
97.550	59.542007	97.008	1375.786307	105.533	0
97.550	49.171717	97.008	1549.41609	105.533	0
97.550	26.738893	97.008	1552.844067	105.533	0
97.550	0	97.008	1412.731368	105.533	0
97.550	0	97.009	1218.527026	105.541	0
97.550	0	97.009	902.842878	105.541	0
97.550	0	97.009	866.237087	105.541	0
97.555	0	97.009	957.699547	105.541	0
97.555	0	97.009	1236.981736	105.541	1.502728
97.555	0	97.009	1407.626753	105.541	3.219606
97.555	0	97.009	1608.782265	105.541	3.852819
97.555	3.213625	97.009	1598.725008	105.541	3.756507
97.555	44.016666	97.009	1694.087471	105.541	2.884052
97.555	59.774644	97.009	1831.533673	105.541	1.040053
97.555	66.588001	97.009	2133.87566	105.541	0
97.555	60.283336	97.009	2106.380672	105.541	0
97.555	41.84958	97.009	1814.068417	105.541	0
97.555	0	97.009	1302.344308	105.541	0
97.555	0	97.009	915.356883	105.593	0
97.555	0	97.009	834.962441	105.593	0
97.555	0	97.009	955.012572	105.594	0
97.563	0	97.009	1258.471749	105.594	0
97.563	0	97.009	1353.967712	105.594	1.535835
97.563	0	97.009	1170.267555	105.594	3.093681
97.563	0	97.010	957.145968	105.594	3.698758
97.563	2.322251	97.010	836.889074	105.594	3.584089
97.563	32.346864	97.010	1105.643927	105.594	2.831921
97.563	51.317604	97.010	1298.673228	105.594	0.933651
97.563	62.658132	97.010	1360.135413	105.594	0
97.563	59.776357	97.010	1290.590103	105.594	0
97.563	44.877976	97.010	1162.336907	105.594	0
97.563	26.321088	97.010	1043.496493	105.594	0
97.563	0	97.010	818.908465	105.637	0
97.563	0	97.010	720.071866	105.637	0
97.564	0	97.010	733.755714	105.637	0
97.564	0	97.010	844.384758	105.637	0
97.565	0	97.010	1029.487317	105.637	1.976334
97.565	0	97.010	1135.46875	105.638	3.504021
97.565	0	97.010	1148.052634	105.638	4.029654
97.565	0	97.010	1085.987435	105.638	3.482361
97.565	2.892468	97.010	1058.821482	105.638	2.329899
97.565	40.104717	97.010	1129.5176	105.638	0.35003
97.565	61.392788	97.010	1268.731931	105.638	0
97.565	72.721134	97.011	1357.964701	105.638	0
97.565	65.494103	97.011	1527.516474	105.638	0
97.565	41.869473	97.011	1550.259622	105.638	0
97.565	0	97.011	1569.542023	105.642	0
97.566	0	97.011	1422.40968	105.642	0
97.566	0	97.011	1310.760825	105.642	0
97.566	0	97.011	1231.851882	105.642	0
97.568	0	97.011	1132.956951	105.642	1.332682
97.568	0	97.011	1026.880418	105.642	2.905235
97.568	0	97.011	981.004728	105.642	4.059366
97.568	0	97.011	1074.252844	105.642	4.58061
97.569	1.893094	97.011	1356.064721	105.642	4.164557
97.569	27.206226	97.011	1751.985706	105.642	3.061633
97.569	53.806929	97.011	1949.351309	105.642	0.930708
97.569	70.639587	97.011	1924.004966	105.642	0
97.569	68.539406	97.011	1630.484019	105.642	0
97.569	51.485317	97.011	984.688873	105.642	0
97.569	30.951797	97.011	547.845819	105.642	0
97.569	0	97.011	366.442084	105.679	0
97.569	0	97.011	621.427312	105.679	0
97.569	0	97.012	858.670772	105.679	0
97.569	0	97.012	1038.481061	105.679	0
97.571	0	97.012	1043.138672	105.679	1.173561
97.571	0	97.012	911.228701	105.679	2.848788
97.571	0	97.012	816.037904	105.679	3.644793
97.571	0	97.012	680.621592	105.679	3.82258
97.571	2.103759	97.012	800.34364	105.679	3.282619
97.571	29.42532	97.012	1103.844913	105.679	1.419592
97.571	48.133348	97.012	1324.326234	105.679	0
97.571	53.742969	97.012	1329.17063	105.679	0
97.571	45.467837	97.012	1129.89311	105.679	0
97.571	30.220688	97.012	797.699802	105.679	0
97.571	0	97.012	565.525278	105.711	0
97.571	0	97.012	604.080491	105.712	0
97.571	0	97.012	839.647578	105.712	0
97.571	0	97.012	1081.926881	105.712	0
97.576	0	97.012	1080.290701	105.712	0.237031
97.576	0	97.012	1159.843224	105.712	2.233693
97.576	0	97.012	1303.633136	105.712	3.518577
97.576	0	97.013	1576.770693	105.712	4.045647
97.576	3.114871	97.013	1537.879741	105.712	3.458283
97.576	43.259415	97.013	1473.630956	105.712	2.055029
97.576	67.925434	97.013	1439.356581	105.712	0
97.576	81.383936	97.013	1379.862703	105.712	0
97.576	76.493932	97.013	1212.054548	105.712	0
97.576	57.090498	97.013	983.051837	105.712	0
97.576	33.584254	97.013	955.222766	105.718	0
97.576	0	97.013	911.458514	105.718	0
97.577	0	97.013	1048.889647	105.718	0
97.577	0	97.013	1243.938765	105.718	0
97.577	0	97.013	1393.85406	105.718	0.526911
97.577	0	97.013	1318.358562	105.718	2.354352
97.577	0	97.013	1044.328072	105.718	3.808596
97.577	0	97.013	764.466324	105.718	4.815557
97.577	0	97.013	734.312208	105.718	4.849325
97.577	2.934082	97.013	627.859729	105.718	3.887822
97.577	40.307084	97.013	604.109166	105.718	2.050565
97.577	57.827242	97.013	733.885776	105.718	0
97.577	65.761867	97.013	996.306689	105.718	0
97.578	59.640914	97.014	1291.541187	105.718	0
97.578	41.139644	97.014	1567.534029	105.718	0
97.578	0	97.014	1640.787564	105.744	0
97.578	0	97.014	1548.955776	105.744	0
97.578	0	97.014	1363.319518	105.744	0
97.578	0	97.014	1103.187391	105.744	0
97.590	0	97.014	778.500016	105.744	1.429103
97.590	0	97.014	812.701496	105.744	3.019346
97.591	0	97.014	973.158395	105.744	3.755485
97.591	0	97.014	1128.180149	105.745	3.537835
97.591	3.77397	97.014	1122.67577	105.745	2.478119
97.591	51.353555	97.014	804.055958	105.745	0.741785
97.591	68.30217	97.014	518.805633	105.745	0
97.591	69.256585	97.014	539.497414	105.745	0
97.591	56.058345	97.014	789.036721	105.745	0
97.591	36.84834	97.014	1039.262224	105.745	0
97.591	0	97.014	1330.92979	105.770	0
97.591	0	97.014	1575.555537	105.770	0
97.591	0	97.014	1619.279769	105.770	0
97.591	0	97.015	1424.97385	105.770	0
97.605	0	97.015	1238.918968	105.770	0.256805
97.605	0	97.015	1238.116651	105.771	2.736771
97.605	0	97.015	1104.995205	105.771	3.866423
97.605	0	97.015	1165.014113	105.771	4.096943
97.605	2.015334	97.015	1198.039971	105.771	3.35324
97.606	28.623625	97.015	1159.400519	105.771	2.010544
97.606	54.164245	97.015	1073.211396	105.771	0
97.606	68.780735	97.015	1065.357295	105.771	0
97.606	63.304174	97.015	1104.824349	105.771	0
97.606	41.586334	97.015	1255.006	105.771	0
97.606	1.726571	97.015	1471.295196	105.775	0
97.606	0	97.015	1503.328065	105.775	0
97.606	0	97.015	1351.522101	105.775	0
97.606	0	97.015	1134.494357	105.775	0
97.606	0	97.015	1046.056834	105.775	0.235405
97.614	0	97.015	1116.465738	105.775	3.20544
97.614	0	97.015	1147.604257	105.775	4.506389
97.614	0	97.015	1189.336097	105.775	4.640802
97.614	0	97.015	1074.684335	105.775	3.548118
97.614	2.680569	97.016	930.714957	105.775	1.88973
97.614	36.57786	97.016	839.487212	105.775	0
97.614	52.199829	97.016	966.351082	105.776	0
97.614	64.878374	97.016	1175.486852	105.776	0
97.614	66.885189	97.016	1356.02915	105.776	0
97.614	55.587622	97.016	1377.110962	105.789	0
97.614	37.081488	97.016	1383.221925	105.789	0
97.614	0.94796	97.016	1224.284328	105.789	0
97.614	15.431238	97.016	1176.113334	105.789	0
97.614	54.344878	97.016	1347.423442	105.789	1.433955
97.614	94.312904	97.016	1473.144244	105.789	3.036419
97.614	89.397804	97.016	1410.190442	105.789	3.806554
97.614	65.975177	97.016	1200.819422	105.789	3.763923
97.614	34.423845	97.016	1188.75651	105.789	2.999449
97.614	0	97.016	1341.212519	105.790	0.976701
97.615	0	97.016	1521.817688	105.790	0
97.615	0	97.016	1487.133291	105.790	0
97.615	0	97.016	1481.285882	105.790	0
97.626	0	97.016	1480.807566	105.790	0
97.626	0	97.016	1372.662968	105.809	0
97.626	0	97.017	1243.235064	105.809	0
97.626	0	97.017	1171.155381	105.809	0
97.626	2.93811	97.017	1236.085636	105.809	0
97.626	40.274113	97.017	1211.343657	105.809	1.493257
97.626	59.996115	97.017	1325.523002	105.809	3.003547
97.626	67.610479	97.017	1266.077923	105.809	4.0206
97.627	59.068789	97.017	1133.141868	105.809	4.16899
97.627	38.981687	97.017	1061.226886	105.809	3.327358
97.627	0	97.017	1106.638138	105.809	0.823077
97.627	0	97.017	1375.845837	105.809	0
97.627	0	97.017	1600.354649	105.809	0
97.627	0	97.017	1544.197962	105.809	0
97.627	0	97.017	1399.545944	105.809	0
97.627	0	97.017	1211.76542	105.825	0
97.627	0	97.017	1041.218159	105.825	0
97.627	0	97.017	790.461992	105.825	0
97.627	2.997622	97.017	559.29413	105.825	0
97.627	41.134556	97.017	599.027917	105.825	0.041133
97.627	61.775955	97.017	715.903695	105.825	2.027857
97.627	68.262183	97.018	922.567671	105.825	3.243912
97.627	56.399996	97.018	1108.426017	105.825	3.896259
97.627	33.55708	97.018	1231.595023	105.825	3.394524
97.628	0	97.018	1271.549597	105.825	2.032135
97.628	0	97.018	1243.226652	105.825	0
97.628	0	97.018	1216.933247	105.825	0
97.628	0	97.018	1065.06359	105.825	0
97.653	0	97.018	1042.444497	105.826	0
97.653	0	97.018	874.399356	105.831	0
97.653	0	97.018	843.403231	105.831	0
97.653	0	97.018	918.284755	105.831	0
97.653	3.041002	97.018	909.777727	105.831	0
97.653	41.363816	97.018	969.429895	105.831	1.161886
97.653	59.50473	97.018	962.068243	105.831	2.670503
97.653	65.070956	97.018	940.862047	105.831	3.741846
97.653	53.549679	97.018	929.719769	105.831	4.252433
97.653	31.287997	97.018	948.727826	105.831	3.831965
97.653	0	97.018	1013.008633	105.832	2.623567
97.653	0	97.018	985.905423	105.832	0.826969
97.653	0	97.018	985.077214	105.832	0
97.653	0	97.019	883.600558	105.832	0
97.661	0	97.019	757.342301	105.832	0
97.661	0	97.019	614.185325	105.832	0
97.661	0	97.019	646.294168	105.852	0
97.661	0	97.019	877.230877	105.852	0
97.661	3.512092	97.019	1016.112247	105.852	0
97.661	47.469301	97.019	1285.959238	105.852	0
97.661	65.105642	97.019	1434.718602	105.852	1.401876
97.661	68.094629	97.019	1480.270504	105.852	3.265006
97.661	52.99818	97.019	1281.842091	105.852	4.389217
97.661	27.951478	97.019	1010.997002	105.852	4.585853
97.661	0	97.019	797.994339	105.852	3.70208
97.661	0	97.019	791.257268	105.853	2.218346
97.661	0	97.019	897.102332	105.853	0.644649
97.661	0	97.019	932.125655	105.853	0
97.664	0	97.019	956.363785	105.853	0
97.664	0	97.019	745.425491	105.853	0
97.664	0	97.019	558.223868	105.853	0
97.665	0	97.019	507.632409	105.867	0
97.665	3.089835	97.020	577.194615	105.867	0
97.665	41.592544	97.020	605.06119	105.867	0
97.665	55.34669	97.020	613.272043	105.867	0
97.665	58.530757	97.020	748.973629	105.867	1.142225
97.665	48.172185	97.020	976.38692	105.867	2.822654
97.665	28.532645	97.020	1175.936101	105.867	4.379638
97.665	0	97.020	1183.870446	105.867	5.09785
97.665	0	97.020	1219.786045	105.868	4.569639
97.665	0	97.020	1124.855938	105.868	3.190573
97.665	0	97.020	1021.3533	105.868	0.750817
97.665	0	97.020	906.129253	105.868	0
97.666	0	97.020	867.421564	105.868	0
97.666	0	97.020	929.827947	105.868	0.103658
97.666	0	97.020	942.301948	105.868	3.270114
97.666	2.586464	97.020	836.492239	105.868	4.386497
97.666	35.508007	97.020	797.160322	105.868	4.455554
97.666	55.801339	97.020	878.282705	105.868	3.483105
97.666	62.511279	97.020	899.609212	105.868	2.068939
97.666	50.775268	97.020	847.329221	105.868	0
97.666	27.660361	97.020	861.97169	105.868	0
97.666	0	97.021	924.40477	105.868	0
97.666	0	97.021	888.893916	105.868	0
97.666	0	97.021	868.675985	105.874	0
97.666	0	97.021	874.605884	105.874	0
97.667	0	97.021	945.523412	105.874	0
97.667	0	97.021	997.924645	105.874	0
97.667	0	97.021	1075.512333	105.874	1.845823
97.667	0	97.021	1023.441914	105.874	3.222806
97.667	2.558568	97.021	810.526703	105.874	3.780579
97.667	34.886154	97.021	675.425169	105.874	3.332469
97.667	52.370238	97.021	674.916984	105.874	2.197815
97.667	62.054532	97.021	748.071877	105.874	0.326712
97.668	57.683029	97.021	990.501699	105.874	0
97.668	40.242006	97.021	1323.814506	105.874	0
97.668	0	97.021	1457.329305	105.874	0
97.668	0	97.021	1346.462699	105.874	0
97.668	0	97.021	1105.058261	105.882	0
97.668	0	97.021	966.199685	105.882	0
97.674	0	97.021	818.348607	105.882	0
97.674	0	97.022	950.903537	105.882	0
97.674	0	97.022	973.50619	105.882	0.239403
97.674	0	97.022	967.410438	105.882	2.539464
97.674	2.752438	97.022	898.257087	105.882	3.725863
97.674	37.436268	97.022	820.28013	105.882	3.9965
97.674	55.391321	97.022	854.889426	105.882	3.220003
97.674	64.059959	97.022	1045.811382	105.882	1.896889
97.674	58.723997	97.022	1074.271645	105.882	1.066284
97.674	40.681385	97.022	1071.327382	105.882	2.668592
97.674	0	97.022	1199.947026	105.883	3.657224
97.675	0	97.022	1377.1275	105.883	3.621352
97.675	0	97.022	1270.683507	105.883	2.730967
97.675	0	97.022	1249.118547	105.883	0.913229
97.675	0	97.022	1160.361423	105.883	0
97.675	0	97.022	1193.633154	105.883	0
97.675	0	97.022	1188.06837	105.883	0
97.675	0	97.022	1004.908378	105.883	0
97.675	3.421594	97.022	657.268133	105.898	0
97.675	46.007904	97.022	440.762881	105.898	0
97.675	61.113107	97.022	316.365014	105.898	0
97.675	60.709591	97.023	409.835375	105.898	0
97.675	45.68515	97.023	552.735087	105.898	1.698713
97.675	26.034566	97.023	726.715016	105.898	3.582282
97.675	0	97.023	926.990803	105.898	4.585895
97.675	0	97.023	1027.641935	105.898	4.587702
97.675	0	97.023	1053.339506	105.898	3.598545
97.675	0	97.023	996.316186	105.898	1.119635
97.682	0	97.023	988.145668	105.898	0
97.682	0	97.023	906.720012	105.899	0
97.682	0	97.023	849.211124	105.899	0
97.683	0	97.023	755.070363	105.899	0
97.683	2.213469	97.023	610.777239	105.903	0
97.683	30.706255	97.023	528.830913	105.903	0
97.683	53.259387	97.023	402.69368	105.903	0
97.683	65.565605	97.023	549.913134	105.903	0
97.683	58.074776	97.023	659.257193	105.903	0.206898
97.683	34.429539	97.023	819.287208	105.903	2.787707
97.683	0	97.023	917.280392	105.903	3.867791
97.683	0	97.023	849.593332	105.903	4.198162
97.683	0	97.024	841.192482	105.903	3.647779
97.683	0	97.024	877.554396	105.903	2.438681
97.686	0	97.024	1008.566117	105.903	0
97.686	0	97.024	1073.012874	105.904	0
97.686	0	97.024	1085.107437	105.904	0
97.686	0	97.024	1051.972668	105.904	0
97.686	2.712952	97.024	1095.348892	105.935	0
97.686	36.83868	97.024	1191.167536	105.935	0
97.686	54.793964	97.024	1092.764072	105.936	0
97.686	67.35859	97.024	1038.865539	105.936	0
97.686	68.103227	97.024	1063.354101	105.936	0.267381
97.686	57.494746	97.024	1177.011552	105.936	2.459567
97.686	38.891648	97.024	1217.383398	105.936	5.405991
97.686	0	97.024	1172.293501	105.936	11.956193
97.686	0	97.024	1121.884042	105.936	20.890491
97.686	0	97.024	973.865745	105.936	26.614015
97.686	0	97.024	806.050267	105.936	24.618329
97.693	0	97.024	765.684111	105.936	17.320332
97.693	0	97.024	787.523865	105.936	8.201551
97.693	0	97.024	784.070411	105.936	2.129684
97.693	0	97.025	739.834094	105.936	0
97.693	3.204793	97.025	739.457206	105.936	0
97.693	42.823551	97.025	746.028997	105.936	0
97.693	55.310765	97.025	957.527898	105.936	0
97.693	59.004195	97.025	1141.668061	105.970	0
97.693	53.646216	97.025	1228.770671	105.970	0
97.694	34.994514	97.025	1019.760004	105.970	0
97.694	0	97.025	902.192721	105.970	0
97.694	0	97.025	792.532181	105.970	1.95198
97.694	0	97.025	750.754072	105.970	3.801686
97.694	0	97.025	769.027219	105.970	4.523013
97.707	0	97.025	724.955937	105.971	4.316678
97.707	0	97.025	734.681229	105.971	3.268939
97.707	0	97.025	817.905165	105.971	1.000835
97.707	0	97.025	929.245241	105.971	0
97.707	3.851629	97.025	1118.36614	105.971	0
97.707	51.600494	97.025	1199.294103	105.971	0
97.707	69.572759	97.025	1099.837801	105.971	0
97.707	76.274308	97.025	838.503533	106.004	0
97.707	65.846859	97.025	559.266557	106.004	0
97.707	42.181911	97.026	396.733232	106.004	0
97.707	0	97.026	439.551078	106.005	0
97.707	0	97.026	576.788905	106.005	1.894864
97.707	0	97.026	558.261608	106.005	3.872704
97.707	0	97.026	637.604173	106.005	4.427042
97.713	0	97.026	689.928597	106.005	3.676387
97.713	0	97.026	739.743922	106.005	2.107319
97.713	0	97.026	757.640161	106.005	0.545331
97.713	0	97.026	728.581214	106.005	0
97.713	2.872366	97.026	800.602529	106.005	0
97.713	38.957943	97.026	861.759334	106.005	0
97.713	58.801343	97.026	1033.698726	106.005	0
97.713	67.713039	97.026	1254.956013	106.017	0
97.713	59.495613	97.026	1367.997047	106.017	0
97.713	37.508268	97.026	1221.163671	106.017	0
97.713	0	97.026	1163.36651	106.017	0
97.713	0	97.026	1091.416414	106.017	0.054373
97.713	0	97.026	1042.431831	106.017	2.542483
97.713	0	97.026	994.566153	106.017	3.689572
97.714	0	97.027	1111.06352	106.017	4.321958
97.714	0	97.027	1148.609513	106.017	4.030358
97.714	0	97.027	1172.060458	106.017	2.861986
97.714	2.783295	97.027	1031.467772	106.017	0
97.714	38.372488	97.027	660.482393	106.017	0
97.714	65.813008	97.027	426.01535	106.018	0
97.714	83.290799	97.027	354.127802	106.018	0
97.714	81.600131	97.027	518.35493	106.022	0
97.714	63.827767	97.027	791.339284	106.022	0
97.714	40.425103	97.027	884.468693	106.022	0
97.714	0	97.027	787.76994	106.022	0
97.714	0	97.027	644.668792	106.022	0.613795
97.714	0	97.027	532.688249	106.022	11.932316
97.714	0	97.027	550.586258	106.023	34.378038
97.721	0	97.027	602.528154	106.023	77.516708
97.721	0	97.027	682.86782	106.023	133.731613
97.721	0	97.027	720.099282	106.023	176.448194
97.721	0	97.027	734.336649	106.023	175.790429
97.721	3.359722	97.027	819.665589	106.023	131.223967
97.721	45.145198	97.027	773.313212	106.023	69.231843
97.721	63.452046	97.028	699.263591	106.023	24.006103
97.722	71.0274	97.028	666.282608	106.023	4.795623
97.722	91.588768	97.028	797.127035	106.023	0
97.722	90.875543	97.028	991.773434	106.023	0
97.722	66.903088	97.028	1055.325786	106.023	0
97.722	65.283602	97.028	989.974284	106.023	0
97.722	45.12903	97.028	919.522293	106.024	0
97.722	0	97.028	885.616787	106.024	0
97.722	0	97.028	1052.155018	106.024	0
97.722	0	97.028	1190.690028	106.024	0
97.722	0	97.028	1186.094143	106.024	1.053014
97.733	0	97.028	1076.399122	106.024	3.185202
97.733	0	97.028	844.485279	106.024	3.951411
97.733	0	97.028	587.749242	106.024	3.781471
97.733	0	97.028	376.096366	106.024	2.733067
97.734	2.654972	97.028	311.279229	106.024	1.151387
97.734	35.877251	97.028	375.999762	106.024	0
97.734	54.078275	97.028	478.956754	106.025	0
97.734	65.977012	97.028	653.908221	106.025	0
97.734	62.281773	97.029	812.324123	106.025	0
97.734	42.755326	97.029	888.728058	106.030	0
97.734	0	97.029	836.838799	106.030	0
97.734	0	97.029	810.887873	106.030	0
97.734	0	97.029	875.747255	106.030	0
97.734	0	97.029	937.076301	106.030	0.20439
97.736	0	97.029	959.704786	106.030	2.199978
97.736	0	97.029	903.7921	106.030	3.78357
97.736	0	97.029	931.540676	106.030	4.304109
97.736	0	97.029	938.958568	106.030	3.419105
97.736	3.516826	97.029	742.729535	106.030	1.764584
97.736	46.988858	97.029	631.652143	106.030	0
97.736	63.591138	97.029	625.31957	106.030	0
97.736	62.919019	97.029	798.131926	106.030	0
97.736	47.383183	97.029	845.616697	106.030	0
97.736	12.077946	97.029	985.141339	106.041	0
97.736	0	97.029	1294.244135	106.041	0
97.736	0	97.029	1542.966688	106.041	0
97.737	0	97.029	1722.106038	106.041	0
97.737	0	97.029	1462.603798	106.041	1.744177
97.746	0	97.030	942.612899	106.041	3.098943
97.746	0	97.030	587.207214	106.041	3.923929
97.746	0	97.030	481.821984	106.041	3.864332
97.746	0	97.030	656.138934	106.041	2.870945
97.746	3.158614	97.030	682.124317	106.041	0.434767
97.746	42.595246	97.030	583.829279	106.041	0
97.746	63.225914	97.030	418.270929	106.041	0
97.746	66.866359	97.030	499.160026	106.041	0
97.746	53.507241	97.030	603.179471	106.041	0
97.746	32.797396	97.030	754.789434	106.051	0
97.746	0	97.030	908.165447	106.051	0
97.746	0	97.030	881.429835	106.051	0
97.747	0	97.030	786.707802	106.052	0
97.747	0	97.030	583.544794	106.052	0.645587
97.747	0	97.030	501.974525	106.052	2.633995
97.747	0	97.030	568.647632	106.052	3.487015
97.747	0	97.030	584.983654	106.052	3.5911
97.747	0	97.030	660.735915	106.052	2.791664
97.748	2.590807	97.030	806.466549	106.052	1.345503
97.748	35.14976	97.031	945.50548	106.052	0
97.748	54.807109	97.031	1068.986524	106.052	0
97.748	59.254857	97.031	1056.915566	106.052	0
97.748	46.82355	97.031	986.349573	106.052	0
97.748	25.586658	97.031	815.368733	106.066	0
97.748	0	97.031	704.256717	106.066	0
97.748	0	97.031	575.966569	106.066	0
97.748	0	97.031	575.721315	106.066	0
97.748	0	97.031	673.606735	106.066	1.987565
97.752	0	97.031	793.673103	106.066	3.522511
97.752	0	97.031	892.238018	106.066	4.016459
97.752	0	97.031	892.682677	106.066	3.538868
97.752	0	97.031	858.733161	106.067	2.365007
97.752	2.607674	97.031	893.196898	106.067	0.536774
97.752	35.112514	97.031	924.950999	106.067	0
97.752	52.73822	97.031	1047.38827	106.067	0
97.752	67.757394	97.031	1010.744471	106.067	0
97.752	73.618644	97.031	894.809392	106.067	0
97.752	67.247437	97.031	740.824337	106.070	0
97.752	50.544373	97.031	632.408582	106.070	0
97.752	28.988636	97.032	618.355918	106.070	0
97.753	0	97.032	590.776069	106.070	0
97.753	0	97.032	593.143307	106.070	1.49203
97.753	0	97.032	642.058031	106.070	3.361567
97.753	0	97.032	650.247619	106.070	4.406963
97.755	0	97.032	678.321439	106.070	4.301855
97.755	0	97.032	807.958508	106.070	3.131291
97.755	0	97.032	919.592781	106.070	0.954475
97.755	0	97.032	961.090283	106.070	0
97.755	2.878894	97.032	994.019065	106.071	0
97.755	39.109112	97.032	961.710544	106.071	0
97.755	62.3966	97.032	849.178538	106.071	0
97.755	72.144936	97.032	783.925938	106.096	0
97.755	60.666854	97.032	753.517426	106.096	0
97.755	35.398193	97.032	825.22246	106.096	0
97.755	0	97.032	818.86235	106.096	0
97.755	0	97.032	705.445659	106.096	0.789135
97.755	0	97.032	561.227979	106.096	2.560368
97.755	0	97.032	388.500384	106.096	4.043403
97.764	0	97.032	317.981494	106.096	4.58173
97.764	0	97.033	339.631288	106.096	3.861938
97.764	0	97.033	431.412829	106.096	1.730719
97.764	0	97.033	512.490086	106.096	0
97.764	3.84711	97.033	502.889459	106.096	0
97.764	51.126859	97.033	518.99666	106.097	0
97.764	68.542356	97.033	544.790682	106.097	0
97.764	70.720867	97.033	645.004659	106.098	0
97.764	58.242691	97.033	674.813923	106.098	0
97.764	71.689318	97.033	547.529322	106.098	0
97.764	61.602066	97.033	501.14381	106.098	0
97.764	64.522076	97.033	573.44871	106.098	0.545421
97.765	49.235694	97.033	656.892925	106.098	2.306024
97.765	25.202377	97.033	673.95121	106.098	3.289478
97.765	0	97.033	522.117275	106.098	3.506826
97.765	0	97.033	418.321993	106.098	2.876465
97.765	0	97.033	341.619675	106.098	1.517572
97.765	0	97.033	446.572023	106.098	0
97.777	0	97.033	571.929045	106.098	0
97.777	0	97.033	611.962015	106.098	0
97.777	0	97.034	658.308026	106.098	0
97.777	0	97.034	738.73057	106.103	0
97.777	3.468698	97.034	611.988222	106.103	0
97.777	46.795975	97.034	479.313263	106.103	0
97.777	72.096395	97.034	430.971537	106.103	0
97.777	78.254256	97.034	389.603984	106.104	1.143594
97.777	61.476454	97.034	364.251262	106.104	2.706815
97.777	25.236423	97.034	382.443275	106.104	3.885412
97.777	0	97.034	386.433181	106.104	4.189535
97.777	0	97.034	482.213579	106.104	3.327274
97.777	0	97.034	655.904467	106.104	1.051926
97.777	0	97.034	793.092433	106.104	0
97.777	0	97.034	904.265563	106.104	0
97.778	0	97.034	1002.054858	106.104	0
97.778	0	97.034	993.396864	106.104	0
97.778	0	97.034	857.739246	106.107	0
97.778	2.315739	97.034	733.428272	106.107	0
97.778	31.493634	97.034	607.590226	106.107	0
97.778	52.263764	97.034	565.49988	106.107	0
97.778	66.987345	97.034	492.599824	106.107	0.226838
97.778	63.898515	97.035	439.967308	106.107	2.372822
97.778	42.76193	97.035	427.353803	106.107	3.63105
97.778	0	97.035	445.764342	106.107	3.995004
97.778	0	97.035	481.127556	106.107	3.194952
97.778	0	97.035	460.107198	106.107	1.732875
97.778	0	97.035	549.818295	106.107	0
97.782	0	97.035	573.178783	106.107	0
97.782	0	97.035	599.628742	106.107	0
97.782	0	97.035	597.975487	106.107	0
97.782	0	97.035	557.068286	106.148	0
97.782	3.04774	97.035	470.196892	106.148	0
97.783	40.55523	97.035	381.305338	106.148	0
97.783	56.474748	97.035	260.851677	106.148	0
97.783	62.524127	97.035	202.971495	106.148	1.311021
97.783	56.103961	97.035	185.690764	106.148	3.485617
97.783	38.779043	97.035	176.680353	106.148	4.378354
97.783	0	97.035	177.71894	106.148	4.121153
97.783	0	97.035	197.485878	106.148	2.818048
97.783	0	97.035	263.764214	106.148	1.030091
97.783	0	97.036	294.069014	106.149	0
97.793	0	97.036	229.238283	106.149	0
97.793	0	97.036	154.513323	106.149	0
97.793	0	97.036	92.267958	106.149	0
97.793	0	97.036	97.635123	106.157	0
97.793	3.108916	97.036	151.908453	106.157	0
97.793	41.898686	97.036	299.111406	106.157	0
97.793	65.225564	97.036	497.137867	106.157	0
97.793	72.310594	97.036	608.350158	106.157	1.039817
97.793	57.798419	97.036	606.012162	106.157	2.793819
97.793	31.434174	97.036	678.984294	106.157	3.529747
97.793	0	97.036	600.616203	106.157	3.586853
97.793	0	97.036	574.396922	106.157	3.028324
97.793	0	97.036	511.651586	106.157	1.426233
97.793	0	97.036	476.132245	106.157	0
97.801	0	97.036	407.475854	106.157	0
97.801	0	97.036	391.347696	106.157	0
97.801	0	97.036	359.512241	106.157	0
97.801	0	97.036	345.00069	106.189	0
97.801	2.243731	97.036	300.337533	106.189	0
97.802	30.423333	97.037	332.02599	106.189	0
97.802	52.661595	97.037	311.539372	106.189	0
97.802	93.03511	97.037	338.468841	106.189	1.190375
97.802	104.896343	97.037	432.905317	106.189	3.288177
97.802	91.916202	97.037	491.577449	106.189	4.452528
97.802	52.02659	97.037	489.636805	106.189	4.592292
97.802	30.122074	97.037	412.837893	106.189	3.5303
97.802	0	97.037	287.691896	106.189	1.439251
97.802	0	97.037	177.993775	106.189	0
97.802	0	97.037	124.611989	106.189	0
97.802	0	97.037	221.821072	106.190	0
97.808	0	97.037	337.640965	106.190	0
97.808	0	97.037	406.015911	106.215	0
97.808	0	97.037	336.145467	106.216	0
97.808	0	97.037	270.366576	106.216	0
97.809	2.30036	97.037	130.248118	106.216	0
97.809	31.419181	97.037	162.591326	106.216	1.338471
97.809	55.16267	97.037	232.906689	106.216	3.554167
97.809	70.457012	97.037	299.924291	106.216	4.596677
97.809	65.386357	97.038	321.351501	106.216	4.710486
97.809	41.605006	97.038	374.504396	106.216	3.878759
97.809	0	97.038	418.820854	106.216	2.617292
97.809	0	97.038	562.44119	106.216	1.031769
97.809	0	97.038	577.012323	106.216	0
97.809	0	97.038	474.87123	106.216	0
97.820	0	97.038	321.217655	106.216	0
97.820	0	97.038	223.96044	106.216	0
97.820	0	97.038	275.190838	106.302	0
97.820	0	97.038	276.583416	106.302	0
97.820	3.199215	97.038	315.470857	106.302	0
97.820	42.280646	97.038	334.278025	106.302	0
97.820	57.782804	97.038	356.56086	106.302	2.197497
97.820	60.356334	97.038	494.411015	106.302	3.748488
97.820	48.877895	97.038	618.927407	106.302	4.370421
97.820	26.253868	97.038	697.308368	106.302	3.842243
97.821	0	97.038	601.651308	106.302	2.495641
97.821	0	97.038	479.184912	106.302	0.359113
97.821	0	97.038	314.510379	106.302	0
97.821	0	97.038	248.601685	106.302	0
97.831	0	97.039	290.095541	106.302	0
97.831	0	97.039	315.468366	106.302	0
97.831	0	97.039	335.22515	106.321	0
97.831	0	97.039	302.085226	106.321	0
97.831	2.877928	97.039	223.344247	106.321	0
97.831	38.23521	97.039	208.481485	106.321	0
97.832	55.462606	97.039	265.495934	106.321	1.913282
97.832	60.768404	97.039	379.04174	106.321	3.457178
97.832	50.442061	97.039	496.291568	106.321	4.227862
97.832	29.732272	97.039	540.535453	106.321	4.024552
97.832	0	97.039	487.847529	106.321	3.044813
97.832	0	97.039	355.190459	106.321	0.533087
97.832	0	97.039	249.962577	106.321	0
97.832	0	97.039	235.924364	106.321	0
97.839	0	97.039	260.597927	106.321	0
97.839	0	97.039	384.32895	106.321	0
97.839	0	97.039	540.723228	106.326	0
97.839	0	97.039	662.468337	106.327	0
97.839	3.438375	97.039	700.010244	106.327	0
97.839	45.532798	97.039	498.273787	106.327	0
97.839	64.643004	97.040	347.472226	106.327	0.058588
97.839	67.761476	97.040	267.368699	106.327	2.537162
97.839	53.879882	97.040	266.393044	106.327	3.494049
97.839	31.786361	97.040	260.10083	106.327	3.869731
97.839	0	97.040	181.600223	106.327	3.298587
97.839	0	97.040	63.404104	106.327	2.015492
97.839	0	97.040	44.854847	106.327	0
97.840	0	97.040	112.499477	106.327	0
97.891	0	97.040	166.433058	106.327	0
97.892	0	97.040	253.823112	106.327	0
97.892	0	97.040	283.428692	106.359	0
97.892	0	97.040	261.700948	106.359	0
97.892	2.890472	97.040	183.183972	106.359	0
97.892	38.340432	97.040	139.504504	106.359	0
97.892	58.623144	97.040	194.605604	106.359	0.048008
97.892	66.388853	97.040	284.580361	106.359	2.07222
97.892	56.386899	97.040	398.734623	106.359	3.230103
97.892	34.270576	97.040	457.183304	106.359	3.93649
97.892	0	97.040	513.751763	106.359	3.844867
97.892	0	97.041	455.707506	106.360	2.982757
97.892	0	97.041	393.348813	106.360	0
97.892	0	97.041	254.556404	106.360	0
97.904	0	97.041	139.014683	106.360	0
97.904	0	97.041	92.081531	106.360	0
97.904	0	97.041	87.953914	106.368	0
97.905	0	97.041	181.71116	106.368	0
97.905	2.028218	97.041	340.453045	106.368	0
97.905	27.558707	97.041	386.129963	106.368	0
97.905	50.920611	97.041	425.85652	106.368	1.205493
97.905	68.527162	97.041	378.557846	106.368	2.724273
97.905	71.800996	97.041	389.302811	106.368	3.713415
97.905	59.299577	97.041	374.06681	106.369	3.932479
97.905	23.509465	97.041	377.276346	106.369	3.252395
97.905	0	97.041	384.71396	106.369	1.05848
97.905	0	97.041	359.862672	106.369	0
97.905	0	97.041	258.517975	106.369	0
97.905	0	97.041	262.275724	106.369	0
97.919	0	97.041	186.212188	106.369	0
97.919	0	97.041	151.619969	106.400	0
97.919	0	97.042	182.240443	106.400	0
97.920	0	97.042	263.516549	106.400	0
97.920	2.879833	97.042	320.262664	106.401	0
97.920	38.218837	97.042	316.353439	106.401	1.053461
97.920	60.357304	97.042	332.630756	106.401	3.034805
97.920	69.604879	97.042	317.062687	106.401	4.427143
97.920	59.461646	97.042	293.806524	106.401	5.053381
97.920	33.15218	97.042	216.902962	106.401	4.594876
97.920	0	97.042	292.139401	106.401	3.365187
97.920	0	97.042	397.356416	106.401	1.385638
97.920	0	97.042	507.740915	106.401	0
97.920	0	97.042	560.623556	106.401	0
97.929	0	97.042	584.074599	106.401	0
97.929	0	97.042	487.910575	106.401	0
97.929	0	97.042	416.336249	106.467	0
97.929	0	97.042	289.598013	106.467	0
97.929	3.100557	97.042	187.511273	106.467	0
97.929	40.677135	97.042	150.236187	106.467	0
97.929	59.218844	97.042	152.061875	106.467	0.542687
97.929	64.908469	97.043	82.08485	106.467	2.69132
97.929	54.459594	97.043	1.441946	106.467	3.685771
97.929	34.648126	97.043	29.18456	106.467	4.101064
97.929	0	97.043	146.305712	106.467	3.622232
97.929	0	97.043	295.031526	106.467	2.123828
97.929	0	97.043	389.883623	106.468	0
97.929	0	97.043	455.218216	106.468	0
97.930	0	97.043	405.52764	106.468	0
97.930	0	97.043	322.152845	106.468	0
97.930	0	97.043	253.743009	106.480	0
97.930	0	97.043	314.928249	106.480	0
97.931	3.588326	97.043	428.750713	106.480	0
97.931	46.453095	97.043	455.128974	106.480	0
97.931	60.476065	97.043	326.760502	106.480	2.079051
97.931	63.549171	97.043	270.937481	106.480	3.880365
97.931	54.540735	97.043	137.98011	106.480	4.737331
97.931	36.512215	97.043	102.612768	106.480	4.582355
97.931	0	97.043	114.476334	106.481	3.609508
97.931	0	97.043	160.806649	106.481	2.454797
97.931	0	97.043	183.432875	106.481	0.566087
97.931	0	97.044	185.281567	106.481	0
97.934	0	97.044	181.443713	106.481	0
97.934	0	97.044	172.880111	106.481	0
97.934	0	97.044	210.077708	106.481	0
97.934	0	97.044	308.554701	106.514	0
97.934	2.355631	97.044	348.409408	106.514	0
97.934	31.598278	97.044	324.889969	106.514	0
97.935	54.668608	97.044	262.520023	106.514	0
97.935	66.799906	97.044	165.304388	106.514	1.54915
97.935	59.712589	97.044	84.631868	106.514	3.199017
97.935	38.419081	97.044	101.096069	106.514	3.894384
97.935	0	97.044	226.2114	106.514	3.580855
97.935	0	97.044	315.947693	106.514	2.410186
97.935	0	97.044	381.675343	106.514	0.698636
97.935	0	97.044	400.664074	106.514	0
97.941	0	97.044	337.221795	106.514	0
97.941	0	97.044	305.069277	106.515	0
97.941	0	97.044	217.410507	106.515	0
97.941	0	97.044	229.964863	106.546	0
97.941	4.040728	97.045	181.217554	106.546	0
97.941	52.49659	97.045	196.223747	106.546	0
97.941	71.426137	97.045	225.909158	106.546	0
97.941	76.068941	97.045	231.128891	106.546	0.863776
97.942	64.506284	97.045	184.638501	106.546	3.043481
97.942	32.709851	97.045	162.065592	106.546	3.711021
97.942	0	97.045	100.341656	106.546	3.686551
97.942	0	97.045	89.977435	106.546	2.9435
97.942	0	97.045	128.90796	106.546	1.497658
97.942	0	97.045	144.646374	106.546	0
97.959	0	97.045	101.412826	106.546	0
97.959	0	97.045	77.274273	106.546	0
97.959	0	97.045	49.999332	106.547	0
97.959	0	97.045	64.726198	106.550	0
97.959	33.222741	97.045	45.548357	106.550	0
97.959	432.090032	97.045	48.664569	106.550	0
97.959	2246.695987	97.045	43.381493	106.550	0
97.959	6013.896515	97.045	61.45723	106.550	0.903478
97.959	11098.89189	97.045	62.687375	106.550	3.013407
97.959	16189.40723	97.045	77.970726	106.550	4.193226
97.959	19182.10303	97.046	70.810281	106.551	4.060242
97.959	19023.45205	97.046	47.049289	106.551	2.795717
97.959	16195.56097	97.046	39.448259	106.551	1.105684
97.960	11668.93547	97.046	84.474232	106.551	0
97.960	7400.682268	97.046	171.13716	106.551	0
97.960	3802.079381	97.046	309.174099	106.551	0
97.960	1391.480933	97.046	311.636996	106.551	0
97.960	274.470786	97.046	308.091477	106.574	0
97.960	0	97.046	272.989543	106.574	0
97.960	0	97.046	260.351958	106.574	0
97.960	0	97.046	221.428053	106.574	0
97.960	0	97.046	191.978404	106.574	0.652132
97.961	0	97.046	121.887674	106.574	2.941884
97.961	0	97.046	52.551977	106.574	3.815342
97.961	0	97.046	74.782096	106.574	3.847669
97.961	0	97.046	123.429538	106.574	3.039472
97.962	2.623033	97.046	114.586346	106.574	1.615451
97.962	34.868749	97.046	92.804267	106.574	0
97.962	57.99338	97.046	56.883054	106.574	0
97.962	68.642269	97.047	82.029677	106.574	0
97.962	60.510063	97.047	117.230319	106.574	0
97.962	38.39004	97.047	119.722955	106.614	0
97.962	0	97.047	126.73316	106.614	0
97.962	0	97.047	106.557312	106.614	0
97.962	0	97.047	71.19503	106.614	0
97.962	0	97.047	68.53707	106.614	0.055981
97.964	0	97.047	49.712769	106.614	2.27843
97.964	0	97.047	60.17771	106.614	3.37424
97.964	0	97.047	72.336042	106.614	3.858403
97.964	0	97.047	80.25247	106.614	3.402427
97.964	4.143268	97.047	79.147683	106.614	2.176125
97.964	56.288149	97.047	88.130895	106.614	0
97.964	107.716539	97.047	89.870302	106.614	0
97.964	138.943663	97.047	97.902767	106.614	0
97.964	228.486454	97.047	124.79966	106.615	0
97.964	646.816533	97.047	149.677427	106.653	0
97.964	1368.740135	97.047	142.048276	106.653	0
97.964	2250.088566	97.047	81.801972	106.653	0
97.964	2824.252685	97.047	84.809449	106.653	0
97.964	2807.578919	97.048	101.602167	106.653	0.919326
97.964	2085.065949	97.048	99.301899	106.653	3.343002
97.964	1241.020965	97.048	156.872594	106.653	4.314706
97.964	563.537727	97.048	229.648787	106.653	4.263076
97.964	193.589564	97.048	221.89147	106.653	3.311993
97.965	80.147593	97.048	169.563588	106.653	1.672036
97.965	0	97.048	113.795668	106.653	0
97.965	0	97.048	82.857419	106.653	0
97.965	0	97.048	94.120011	106.653	0
97.965	0	97.048	109.956976	106.653	0
97.966	0	97.048	152.076553	106.665	0
97.966	0	97.048	133.472455	106.665	0
97.966	0	97.048	94.165914	106.665	0
97.966	0	97.048	33.567684	106.665	0
97.966	3.07971	97.048	45.029112	106.665	0.201687
97.966	40.25928	97.048	52.236066	106.665	2.593719
97.966	59.465688	97.048	56.782189	106.665	3.673456
97.966	67.970553	97.048	68.238977	106.665	4.095303
97.966	59.524255	97.048	156.244094	106.665	3.59395
97.966	37.639802	97.048	188.000356	106.665	2.33227
97.966	0	97.049	231.024507	106.665	0
97.967	0	97.049	242.217128	106.665	0
97.967	0	97.049	244.611761	106.665	0
97.967	0	97.049	224.675617	106.666	0
97.967	0	97.049	218.02946	106.671	0
97.967	0	97.049	181.309308	106.671	0
97.967	0	97.049	157.213857	106.671	0
97.967	0	97.049	147.351516	106.671	0
97.967	2.772294	97.049	126.266516	106.671	1.750626
97.968	36.259415	97.049	174.96348	106.671	3.830826
97.968	53.769055	97.049	229.120519	106.671	5.015735
97.968	60.684876	97.049	230.616767	106.671	4.911643
97.968	53.869317	97.049	173.966235	106.671	3.553109
97.968	36.224122	97.049	96.849506	106.671	1.028351
97.968	0	97.049	59.268441	106.671	0
97.968	0	97.049	22.853364	106.671	0
97.968	0	97.049	68.967918	106.671	0
97.968	0	97.049	103.439241	106.671	0
97.973	0	97.049	148.79953	106.674	0
97.973	0	97.050	191.592169	106.674	0
97.973	0	97.050	190.745909	106.674	0
97.973	0	97.050	148.369492	106.674	0
97.973	3.25086	97.050	96.909444	106.674	1.439062
97.973	48.110363	97.050	46.332523	106.674	2.941178
97.973	144.578104	97.050	24.54971	106.674	3.544187
97.974	294.211626	97.050	0	106.674	3.610524
97.974	469.592079	97.050	0	106.674	3.062235
97.974	683.452872	97.050	0	106.674	1.123492
97.974	771.811456	97.050	0	106.674	0
97.974	933.431381	97.050	0	106.674	0
97.974	967.4527	97.050	0	106.674	0
97.974	896.960187	97.050	0	106.674	0
97.974	700.053558	97.050	0	106.681	0
97.974	490.247032	97.050	2.652813	106.682	0
97.974	257.107222	97.050	40.476827	106.682	0
97.974	72.362795	97.050	56.388525	106.682	0
97.974	27.36289	97.050	90.452037	106.682	1.059887
97.974	0	97.050	101.841766	106.682	2.673778
97.974	0	97.051	118.872238	106.682	4.013672
97.974	0	97.051	98.696237	106.682	4.482854
97.974	0	97.051	90.530346	106.682	3.784919
97.975	0	97.051	52.660685	106.682	2.408508
97.976	0	97.051	60.182954	106.682	0.676701
97.976	0	97.051	78.643232	106.682	0
97.976	0	97.051	151.891651	106.682	0
97.976	2.524847	97.051	168.397725	106.682	0
97.976	36.646317	97.051	147.720349	106.682	0
97.976	97.046163	97.051	103.271371	106.683	0
97.976	130.375386	97.051	34.807916	106.683	0
97.976	135.863033	97.051	0	106.683	0
97.976	112.482776	97.051	0	106.683	0
97.976	60.934632	97.051	0	106.683	1.236365
97.976	41.279114	97.051	0	106.684	2.826581
97.976	7.327701	97.051	0	106.684	3.734777
97.976	0	97.051	2.194684	106.684	3.779246
97.976	0	97.051	34.147798	106.684	2.899008
97.976	0	97.051	55.442943	106.684	0.963895
97.976	0	97.052	66.917205	106.684	0
97.980	0	97.052	62.001217	106.684	0
97.980	0	97.052	75.123273	106.684	0
97.980	0	97.052	146.676039	106.684	0
97.980	0	97.052	213.943086	106.700	0
97.981	3.058737	97.052	209.74945	106.701	0
97.981	39.910559	97.052	248.200394	106.701	0
97.981	58.807991	97.052	236.235822	106.701	0
97.981	65.324678	97.052	224.145349	106.701	0.863396
97.981	59.82417	97.052	222.989274	106.701	2.471942
97.981	88.33342	97.052	183.007998	106.701	3.523238
97.981	74.733295	97.052	86.499235	106.701	3.744274
97.981	78.864842	97.052	42.03094	106.701	2.943383
97.981	62.547033	97.052	27.159818	106.701	1.210665
97.981	34.535751	97.052	44.7993	106.701	0
97.981	0	97.052	127.348257	106.701	0
97.981	0	97.052	158.940103	106.701	0
97.981	0	97.052	182.476483	106.701	0
97.981	0	97.052	225.419132	106.718	0
97.986	0	97.052	235.77589	106.718	0
97.986	0	97.053	205.52776	106.718	0
97.986	0	97.053	125.392182	106.718	0
97.986	0	97.053	61.720181	106.718	0.197964
97.986	2.60285	97.053	0	106.718	2.55214
97.986	34.17164	97.053	2.278486	106.718	3.818392
97.987	52.971296	97.053	34.684223	106.718	4.75933
97.987	58.464413	97.053	46.021559	106.719	4.744179
97.987	47.701323	97.053	55.537852	106.719	3.698598
97.987	26.98173	97.053	58.466973	106.719	2.055073
97.987	0	97.053	53.533372	106.719	0
97.987	0	97.053	69.431637	106.719	0
97.987	0	97.053	54.75655	106.719	0
97.987	0	97.053	65.12491	106.719	0
97.993	0	97.053	60.037722	106.721	0
97.993	0	97.053	40.166831	106.721	0
97.993	0	97.053	0	106.721	0
97.993	0	97.053	0	106.721	0
97.993	3.540303	97.053	0	106.721	2.113825
97.993	45.150079	97.053	0	106.721	3.523214
97.993	55.24471	97.054	0	106.721	3.980977
97.993	56.214083	97.054	0	106.721	3.371157
97.993	49.607847	97.054	2.728892	106.721	2.104659
97.993	35.856238	97.054	42.05682	106.721	0.2967
97.993	0	97.054	63.108287	106.721	0
97.993	0	97.054	77.44328	106.721	0
97.993	0	97.054	77.724187	106.721	0
97.993	0	97.054	64.920924	106.721	0
97.996	0	97.054	45.897827	106.741	0
97.996	0	97.054	26.608859	106.741	0
97.997	0	97.054	0	106.741	0
97.997	0	97.054	0	106.741	0
97.997	2.512109	97.054	0	106.742	0.795193
97.997	33.237778	97.054	0	106.742	3.058023
97.997	55.669423	97.054	0	106.742	3.696802
97.997	71.468308	97.054	0	106.742	3.683554
97.997	70.582026	97.054	2.821591	106.742	2.964733
97.997	53.790186	97.054	43.132747	106.742	1.556243
97.997	31.165822	97.054	61.654804	106.742	0
97.997	0	97.054	99.537883	106.742	0
97.997	0	97.055	115.706454	106.742	0
97.997	0	97.055	118.775927	106.742	0
97.997	0	97.055	104.641068	106.779	0
97.999	0	97.055	75.283809	106.779	0
97.999	0	97.055	22.971022	106.779	0
97.999	0	97.055	0	106.779	0
97.999	0	97.055	0	106.779	0.266579
97.999	3.520101	97.055	0	106.779	3.358058
97.999	45.727927	97.055	0	106.779	4.216523
97.999	66.245526	97.055	3.044581	106.779	4.355733
98.000	71.698261	97.055	46.357631	106.779	3.650141
98.000	58.052121	97.055	61.739838	106.779	2.316282
98.000	32.597206	97.055	72.091137	106.779	0
98.000	0	97.055	73.568551	106.779	0
98.000	0	97.055	66.342078	106.779	0
98.000	0	97.055	53.837072	106.779	0
98.000	0	97.055	38.00173	106.803	0
98.006	0	97.055	0	106.803	0
98.006	0	97.055	0	106.803	0
98.006	0	97.056	0	106.803	0
98.007	0	97.056	0	106.803	1.77968
98.007	2.541547	97.056	0	106.803	3.827711
98.007	33.57576	97.056	0	106.803	4.51605
98.007	56.04903	97.056	0	106.803	4.129948
98.007	70.81083	97.056	0	106.803	2.850983
98.007	69.124149	97.056	2.15397	106.803	0.939589
98.007	54.197195	97.056	33.204683	106.803	0
98.007	33.714327	97.056	50.029611	106.803	0
98.007	0	97.056	63.041101	106.803	0
98.007	0	97.056	103.689764	106.803	0
98.007	0	97.056	89.425183	106.805	0
98.007	0	97.056	58.906107	106.805	0
98.014	0	97.057	61.428063	106.805	0
98.014	0	97.057	62.730076	106.805	0
98.014	0	97.057	59.996308	106.805	0.94153
98.014	0	97.057	51.560302	106.806	2.606643
98.014	2.64402	97.057	37.396492	106.806	3.585207
98.014	34.827667	97.057	1.871679	106.806	3.76264
98.014	57.004828	97.057	30.946274	106.806	2.966501
98.014	67.139222	97.057	76.517643	106.806	1.225641
98.014	57.994759	97.057	112.074751	106.806	0
98.014	35.235807	97.057	123.355979	106.806	0
98.014	0	97.057	97.390541	106.806	0
98.015	0	97.057	48.385584	106.806	0
98.015	0	97.057	0	106.811	0
98.015	0	97.057	0	106.811	0
98.022	0	97.057	0	106.811	0
98.022	0	97.057	0	106.811	0
98.022	0	97.057	0	106.811	1.105453
98.022	0	97.058	0	106.811	2.637329
98.022	3.238823	97.058	0	106.811	3.780906
98.022	42.254381	97.058	0	106.811	4.33039
98.022	64.837344	97.058	1.813048	106.811	3.970073
98.022	72.864387	97.058	28.708619	106.812	2.894086
98.022	61.085987	97.058	54.0886	106.812	0.966466
98.022	36.555339	97.058	70.67301	106.812	0
98.022	0	97.058	67.142939	106.812	0
98.022	0	97.058	22.457127	106.812	0
98.022	0	97.058	0	106.812	0
98.023	0	97.058	0	106.821	0
98.024	0	97.058	0	106.821	0
98.024	0	97.058	0	106.821	0
98.024	0	97.058	0	106.821	0
98.025	0	97.058	0	106.821	0.582799
98.025	2.442195	97.058	0	106.821	2.283932
98.025	32.089351	97.058	0	106.821	3.543482
98.025	52.08989	97.059	5.007611	106.821	4.198031
98.025	60.885148	97.059	76.708095	106.821	3.619049
98.025	50.395334	97.059	108.708316	106.821	1.801086
98.025	26.323715	97.059	122.694853	106.821	0
98.025	0	97.059	136.709544	106.821	0
98.025	0	97.059	129.068745	106.821	0
98.025	0	97.059	77.582406	106.821	0
98.025	0	97.059	79.632964	106.826	0
98.038	0	97.059	59.502893	106.826	0
98.038	0	97.059	30.326662	106.826	0
98.038	0	97.059	0	106.826	0
98.038	0	97.059	2.241491	106.826	0.192153
98.039	2.528019	97.059	34.801342	106.826	2.483973
98.039	33.012566	97.059	56.13521	106.826	3.941206
98.039	52.038215	97.059	68.92602	106.826	4.53017
98.039	61.608415	97.059	66.960837	106.826	3.794909
98.039	54.940579	97.059	55.076031	106.826	2.138976
98.039	34.176226	97.059	41.939764	106.826	0
98.039	0	97.059	0	106.826	0
98.039	0	97.059	0	106.826	0
98.039	0	97.060	0	106.826	0
98.039	0	97.060	0	106.886	0
98.039	0	97.060	0	106.886	0
98.039	2.720018	97.060	0	106.886	0
98.039	35.220312	97.060	2.543753	106.886	0
98.039	52.408765	97.060	40.854948	106.886	1.319882
98.039	64.457021	97.060	86.169382	106.886	2.852715
98.039	63.238569	97.060	132.967638	106.886	3.8043
98.039	45.629213	97.060	160.080495	106.886	3.912661
98.039	0	97.060	144.192485	106.886	2.956929
98.039	0	97.060	91.084605	106.886	0.899492
98.040	0	97.060	40.116357	106.887	0
98.040	0	97.060	0	106.887	0
98.045	0	97.060	0	106.887	0
98.045	0	97.060	0	106.887	0
98.045	0	97.060	0	106.906	0
98.045	0	97.061	0	106.906	0
98.045	2.499411	97.061	0	106.906	0
98.045	32.755754	97.061	0	106.906	0
98.045	56.134764	97.061	0	106.906	1.276164
98.045	99.91168	97.061	2.853104	106.906	2.901984
98.045	101.286705	97.061	43.218353	106.906	3.7986
98.045	81.914472	97.061	55.019253	106.906	3.485313
98.045	45.739312	97.061	63.052357	106.906	2.380734
98.045	31.075925	97.061	61.050853	106.906	0.541611
98.045	0	97.061	49.016597	106.906	0
98.045	0	97.062	32.130611	106.906	0
98.045	0	97.062	0	106.906	0
98.045	0	97.062	0	106.906	0
98.055	0	97.062	0	106.914	0
98.055	0	97.062	0	106.914	0
98.055	0	97.062	0	106.914	0
98.055	0	97.062	3.035459	106.914	0
98.056	2.909965	97.062	46.383565	106.914	1.272796
98.056	37.935034	97.062	64.846719	106.914	2.681413
98.056	59.726797	97.062	77.315351	106.914	3.441453
98.056	67.321543	97.062	80.588531	106.914	3.510035
98.056	55.969196	97.062	73.215174	106.914	2.834509
98.056	33.499451	97.062	40.897255	106.914	0.922704
98.056	0	97.062	0	106.914	0
98.056	0	97.062	0	106.914	0
98.056	0	97.062	0	106.914	0
98.056	0	97.062	0	106.914	0
98.061	0	97.063	0	106.920	0
98.061	0	97.063	0	106.920	0
98.061	0	97.063	0	106.920	0
98.061	0	97.063	0	106.920	0
98.061	2.829349	97.063	3.04078	106.920	1.294811
98.061	36.97324	97.063	48.470219	106.920	3.152434
98.061	60.007333	97.063	96.662357	106.920	4.009956
98.061	74.352814	97.063	132.925996	106.920	4.01719
98.061	69.673725	97.063	122.896608	106.920	3.159644
98.061	48.229354	97.063	81.236026	106.920	1.252788
98.061	22.355235	97.063	45.374377	106.920	0
98.061	0	97.064	25.271347	106.920	0
98.061	0	97.064	0	106.920	0
98.061	0	97.064	2.304453	106.921	0
98.061	0	97.064	35.583574	106.929	0
98.096	0	97.064	56.839316	106.929	0
98.096	0	97.064	93.921132	106.929	0
98.096	0	97.064	99.351992	106.929	0
98.096	0	97.064	86.717753	106.929	1.318287
98.096	5.796209	97.064	50.93121	106.929	3.245448
98.096	74.666362	97.064	33.50963	106.929	3.831248
98.096	113.003598	97.064	0	106.929	3.700248
98.096	138.761676	97.064	0	106.929	2.862025
98.097	133.520034	97.064	0	106.929	1.198464
98.097	96.782118	97.064	0	106.929	0
98.097	34.290898	97.064	0	106.929	0
98.097	0	97.064	0	106.929	0
98.097	0	97.064	0	106.929	0
98.097	0	97.064	0	106.951	0
98.097	0	97.064	0.319239	106.951	0
98.100	0	97.065	9.448544	106.951	0
98.100	0	97.065	77.806754	106.951	0
98.100	0	97.065	121.801862	106.952	0.631719
98.100	0	97.065	124.771391	106.952	2.274991
98.100	3.859033	97.065	105.301801	106.952	3.665388
98.101	48.994287	97.065	78.149115	106.952	4.230296
98.101	65.19055	97.065	51.252096	106.952	3.69791
98.101	64.312121	97.065	55.589352	106.952	1.862723
98.101	47.562406	97.065	51.898451	106.952	0
98.101	25.084492	97.065	0	106.952	0
98.101	0	97.065	0	106.952	0
98.101	0	97.065	0	106.952	0
98.101	0	97.065	2.885702	106.952	0
98.101	0	97.065	43.48991	106.952	0
98.104	0	97.065	53.00893	106.952	0
98.104	0	97.065	65.982499	106.952	0
98.104	0	97.065	78.868024	106.952	1.148662
98.104	0	97.065	84.268337	106.952	2.780488
98.104	3.680477	97.065	77.240291	106.952	3.809353
98.104	46.64842	97.065	60.868101	106.953	4.059764
98.104	61.572798	97.066	41.923052	106.953	3.426132
98.104	62.721102	97.066	0	106.953	1.294684
98.104	50.12964	97.066	2.590099	106.953	0
98.104	30.680045	97.066	42.248012	106.953	0
98.104	0	97.066	95.975344	106.953	0
98.104	0	97.066	115.442378	106.953	0
98.104	0	97.066	113.861247	106.963	0
98.104	0	97.066	127.427898	106.963	0
98.108	0	97.066	108.99901	106.963	0
98.109	0	97.066	138.426712	106.963	0
98.109	0	97.066	150.235379	106.963	0.063264
98.109	0	97.066	80.495996	106.963	2.394858
98.109	3.532798	97.066	96.73792	106.963	3.557236
98.109	45.354749	97.066	120.385639	106.963	3.877431
98.109	67.39338	97.066	123.595421	106.963	3.118093
98.109	78.426355	97.066	65.839287	106.963	1.752265
98.109	68.908282	97.066	38.774133	106.963	0
98.109	42.250974	97.066	2.535249	106.963	0
98.109	0	97.066	38.800502	106.963	0
98.109	0	97.066	55.18254	106.963	0
98.109	0	97.067	61.104914	106.974	0
98.109	0	97.067	49.106702	106.974	0
98.116	0	97.067	24.877622	106.974	0
98.117	0	97.067	0	106.974	0
98.117	0	97.067	0	106.974	0.165278
98.117	0	97.067	1.997116	106.974	2.14147
98.117	3.221543	97.067	30.623647	106.974	3.674904
98.117	40.770349	97.067	44.609595	106.974	4.468812
98.117	57.107201	97.067	53.08838	106.974	4.57015
98.117	96.543058	97.067	51.78734	106.975	4.785716
98.117	111.660151	97.067	40.8914	106.975	3.48282
98.117	105.478275	97.067	24.946251	106.975	3.956697
98.117	63.216442	97.067	0	106.975	3.406648
98.117	45.329841	97.067	0	106.975	1.75694
98.117	0	97.067	2.369897	106.975	0
98.117	0	97.067	36.196584	106.975	0
98.117	0	97.067	51.098961	106.975	0
98.117	0	97.067	65.39137	106.975	0
98.118	0	97.067	75.701924	107.005	0
98.118	0	97.068	76.860822	107.005	0
98.118	0	97.068	51.509057	107.005	0
98.118	0	97.068	10.921844	107.005	0
98.118	3.786814	97.068	0	107.005	0.768953
98.118	48.047648	97.068	0	107.005	2.529055
98.118	64.924163	97.068	0	107.005	3.61096
98.118	65.422243	97.068	0	107.005	3.82305
98.118	49.456284	97.068	0	107.005	2.99566
98.118	26.542285	97.068	0	107.005	1.339662
98.118	0	97.068	0	107.005	0
98.118	0	97.068	2.436221	107.005	0.249951
98.118	0	97.068	37.274451	107.006	2.394568
98.118	0	97.068	52.854198	107.006	3.465337
98.143	0	97.068	56.457111	107.006	3.78825
98.143	0	97.068	44.633147	107.006	3.161356
98.143	0	97.068	23.817192	107.006	1.856886
98.143	0	97.068	0	107.006	0
98.143	2.849677	97.068	0	107.006	0
98.143	36.407312	97.068	0	107.006	0
98.143	54.072161	97.068	2.76702	107.006	0
98.143	65.175712	97.069	41.666393	107.012	0
98.143	63.220435	97.069	50.681719	107.012	0
98.143	46.582424	97.069	66.070003	107.012	0
98.143	0	97.069	111.227943	107.012	0
98.143	0	97.069	146.770113	107.012	0.742318
98.143	0	97.069	153.765636	107.012	2.602998
98.143	0	97.069	124.912961	107.013	4.206048
98.144	0	97.069	75.722984	107.013	5.025878
98.144	0	97.069	30.495054	107.013	4.544852
98.144	0	97.069	0	107.013	3.099063
98.144	0	97.069	0	107.013	1.257911
98.144	3.326123	97.069	0	107.013	0
98.144	42.414685	97.069	0	107.013	0
98.144	61.57511	97.069	0	107.013	0
98.144	66.584547	97.069	2.283068	107.013	0
98.144	56.011327	97.069	35.289958	107.018	0
98.144	35.950431	97.069	56.162238	107.018	0
98.144	0	97.069	81.44176	107.018	0
98.145	0	97.069	141.992375	107.018	0
98.145	0	97.070	116.840461	107.018	1.280241
98.145	0	97.070	69.950272	107.018	2.794397
98.145	0	97.070	54.940917	107.018	3.738448
98.145	0	97.070	69.305518	107.018	4.001431
98.145	0	97.070	51.569687	107.018	3.422666
98.145	0	97.070	54.100445	107.018	2.285439
98.145	3.127793	97.070	43.230767	107.018	0.800078
98.145	39.797858	97.070	26.599954	107.019	0
98.145	57.140952	97.070	3.001702	107.019	0
98.145	65.015778	97.070	45.250808	107.019	0
98.145	57.660007	97.070	55.377561	107.019	0
98.145	37.16913	97.070	62.163818	107.023	0
98.145	0	97.070	65.346214	107.023	0
98.145	0	97.070	65.243928	107.023	0
98.145	0	97.070	61.062641	107.023	0
98.146	0	97.070	52.003217	107.023	0.456161
98.146	0	97.070	37.835669	107.023	8.081458
98.146	0	97.070	0	107.024	18.251403
98.146	0	97.070	0	107.024	24.930877
98.146	2.399682	97.070	0	107.024	25.938279
98.146	31.109427	97.071	0	107.024	20.146866
98.146	51.824304	97.071	0.544341	107.024	9.2635
98.146	68.707631	97.071	11.745263	107.024	2.070731
98.146	71.515166	97.071	66.365814	107.024	0
98.146	58.074197	97.071	123.06415	107.024	0
98.146	34.734622	97.071	166.168412	107.024	0
98.146	0	97.071	160.42303	107.024	0
98.146	0	97.071	120.582595	107.025	0
98.146	0	97.071	72.871497	107.025	0
98.146	0	97.071	46.640612	107.025	0
98.170	0	97.071	31.630054	107.025	0
98.170	0	97.071	0	107.025	1.426919
98.170	0	97.071	0	107.025	4.050347
98.170	0	97.071	0	107.025	13.780169
98.170	2.616016	97.071	0.75278	107.025	21.138635
98.170	33.793535	97.071	14.21899	107.025	23.871095
98.170	55.497399	97.071	59.682417	107.025	21.958949
98.170	65.917795	97.071	107.4799	107.025	14.606211
98.170	57.590417	97.071	136.846591	107.025	4.240433
98.170	34.307581	97.072	80.751449	107.025	0.976955
98.170	0	97.072	68.284947	107.025	0
98.170	0	97.072	54.521195	107.026	0
98.170	0	97.072	38.978335	107.026	0
98.171	0	97.072	0	107.026	0
98.213	0	97.072	0	107.036	0
98.214	0	97.072	0	107.036	0
98.214	0	97.072	0	107.036	0
98.214	0	97.072	0	107.036	0
98.214	3.016982	97.072	2.409562	107.036	1.367432
98.214	38.211964	97.072	38.977088	107.036	3.668706
98.214	56.756886	97.072	87.096825	107.036	6.563315
98.214	65.952413	97.072	136.993959	107.036	8.207149
98.214	55.53551	97.072	158.119908	107.036	7.903632
98.214	29.553884	97.072	166.371772	107.036	5.161342
98.214	0	97.072	134.411985	107.037	2.20068
98.214	0	97.072	102.130925	107.037	0
98.214	0	97.072	72.157708	107.037	0
98.214	0	97.072	29.478687	107.037	0
98.216	0	97.072	0	107.037	0
98.216	0	97.073	0	107.037	0
98.216	0	97.073	1.960327	107.037	0
98.217	0	97.073	30.441509	107.037	0
98.217	3.263108	97.073	50.18425	107.037	0
98.217	41.143663	97.073	66.701472	107.037	1.623488
98.217	58.910524	97.073	113.865037	107.037	3.231328
98.217	64.674357	97.073	134.376275	107.037	5.515915
98.217	55.157962	97.073	113.620002	107.038	9.804049
98.217	34.995354	97.073	64.197033	107.038	19.269394
98.217	0	97.073	45.749108	107.038	28.815331
98.217	0	97.073	29.455903	107.038	35.799194
98.217	0	97.073	0	107.038	33.66737
98.217	0	97.073	0	107.038	22.096939
98.221	0	97.073	0	107.038	11.724228
98.221	0	97.073	0	107.038	1.798247
98.221	0	97.073	0	107.038	0
98.221	0	97.073	2.813614	107.038	0
98.221	3.179592	97.073	42.229995	107.038	0
98.221	40.129923	97.073	49.249119	107.038	0
98.221	58.054177	97.074	52.234227	107.048	0
98.221	62.574186	97.074	51.48618	107.049	0
98.221	48.124466	97.074	48.687104	107.049	0
98.221	22.974914	97.074	41.817962	107.049	0
98.221	0	97.074	0	107.049	0.267405
98.221	0	97.074	0	107.049	4.808243
98.221	0	97.074	0	107.049	7.098735
98.221	0	97.074	0	107.049	7.980595
98.223	0	97.074	0	107.049	6.847312
98.224	0	97.074	0	107.049	4.263309
98.224	0	97.074	0	107.049	0
98.224	0	97.074	0	107.049	0
98.224	2.490053	97.074	2.52969	107.049	0
98.224	31.899018	97.074	38.388274	107.049	0
98.224	51.495747	97.074	50.891366	107.050	0
98.224	57.302336	97.074	57.99048	107.050	0
98.224	47.9221	97.074	57.653512	107.050	0
98.224	30.259902	97.074	48.40044	107.050	0
98.224	0	97.074	0	107.050	5.091677
98.224	0	97.075	0	107.050	26.187049
98.224	0	97.075	2.240056	107.050	81.502984
98.224	0	97.075	34.626803	107.050	163.221268
98.227	0	97.075	57.535766	107.050	244.705105
98.227	0	97.075	108.405232	107.050	271.667123
98.227	0	97.075	140.213759	107.050	216.878641
98.227	0	97.075	101.962507	107.050	127.487462
98.227	2.520839	97.075	70.318501	107.051	46.501671
98.228	32.287241	97.075	66.49963	107.051	9.037691
98.228	52.433396	97.075	64.294732	107.051	0.642115
98.228	60.767332	97.075	58.622444	107.051	0
98.228	51.882098	97.075	46.552727	107.051	0
98.228	31.525027	97.075	30.146683	107.051	0
98.228	0	97.075	0	107.051	0
98.228	0	97.075	0	107.057	0
98.228	0	97.075	0	107.057	0
98.228	0	97.075	0	107.057	0
98.230	0	97.075	2.846167	107.057	0
98.230	0	97.075	45.725266	107.057	0.486131
98.230	0	97.075	97.741743	107.057	2.485367
98.230	0	97.076	144.115949	107.057	3.86928
98.230	3.986706	97.076	137.888036	107.058	4.530939
98.230	50.012725	97.076	69.912254	107.058	4.132846
98.230	69.530442	97.076	36.476855	107.058	2.541079
98.230	73.432141	97.076	0	107.058	0
98.230	60.119823	97.076	0	107.058	0
98.230	37.361892	97.076	0	107.058	0
98.230	0	97.076	0	107.058	0
98.230	0	97.076	0	107.077	0
98.230	0	97.076	0.920922	107.077	0
98.230	0	97.076	16.337116	107.077	0
98.234	0	97.076	54.825438	107.077	0
98.235	0	97.076	73.855287	107.077	1.224358
98.235	0	97.076	67.553224	107.077	2.706637
98.235	0	97.076	56.706734	107.077	3.520512
98.235	3.090756	97.076	45.776676	107.077	3.479499
98.235	39.380512	97.076	33.866091	107.077	2.641445
98.235	62.066486	97.076	0	107.077	0.812404
98.235	71.308571	97.076	0	107.077	0
98.235	61.631533	97.077	0	107.077	0
98.235	38.347682	97.077	0	107.077	0
98.235	0	97.077	0	107.077	0
98.235	0	97.077	2.017166	107.083	0
98.235	0	97.077	31.517993	107.083	0
98.235	0	97.077	56.300553	107.083	0
98.237	0	97.077	93.526386	107.084	0
98.237	0	97.077	125.746699	107.084	0.920855
98.237	0	97.077	81.807793	107.084	2.572295
98.237	0	97.077	59.18858	107.084	3.723796
98.237	3.504193	97.077	33.033775	107.084	4.320517
98.237	44.071646	97.077	0	107.084	4.013099
98.238	63.460268	97.077	0	107.084	2.965082
98.238	73.360109	97.077	0	107.084	1.206129
98.238	70.64308	97.077	0	107.084	0
98.238	80.003441	97.077	0	107.084	0
98.238	50.905008	97.077	0	107.084	0
98.238	60.452509	97.077	0	107.084	0
98.238	53.173831	97.077	0	107.087	0
98.238	32.664131	97.077	2.962241	107.087	0
98.238	0	97.078	44.308648	107.087	0
98.238	0	97.078	50.074887	107.087	0
98.238	0	97.078	54.269411	107.087	0.068236
98.238	0	97.078	55.636275	107.087	1.83347
98.238	2.99127	97.078	52.346414	107.087	3.570471
98.238	37.872715	97.078	43.638863	107.087	4.272591
98.238	57.140762	97.078	30.385516	107.087	3.597132
98.238	63.793333	97.078	47.512888	107.087	2.171217
98.238	53.29793	97.078	57.681782	107.087	0
98.238	31.799344	97.078	52.255934	107.087	0
98.238	0	97.078	33.112392	107.087	0
98.239	0	97.078	0	107.087	0
98.239	0	97.078	3.077257	107.092	0
98.239	0	97.078	46.399054	107.092	0
98.283	0	97.078	57.941373	107.092	0
98.283	0	97.078	67.609611	107.092	0
98.283	0	97.078	72.219326	107.092	0.444507
98.283	0	97.078	68.978005	107.092	2.325555
98.283	3.694393	97.078	57.81593	107.092	3.900308
98.283	46.339439	97.079	40.739576	107.092	5.006148
98.283	67.896077	97.079	0	107.092	4.908417
98.283	73.723643	97.079	0	107.093	3.629004
98.284	62.498323	97.079	0	107.093	1.743205
98.284	40.681516	97.079	0	107.093	0
98.284	0	97.079	2.132101	107.093	0
98.284	0	97.079	32.643446	107.093	0
98.284	0	97.079	48.000929	107.093	0
98.284	0	97.079	61.227325	107.124	0
98.286	0	97.079	64.570411	107.125	0
98.286	0	97.079	55.456321	107.125	0
98.286	0	97.079	37.220327	107.125	0
98.286	0	97.079	0	107.125	1.337679
98.286	2.547905	97.079	0	107.125	3.380505
98.286	32.285543	97.079	0	107.125	4.043436
98.286	51.55162	97.079	0	107.125	3.730043
98.286	63.596004	97.079	0	107.125	2.647441
98.286	60.524318	97.079	2.500967	107.125	1.027469
98.286	41.676472	97.079	38.143977	107.125	0
98.286	0	97.079	53.769996	107.125	0
98.286	0	97.080	63.190052	107.125	0
98.286	0	97.080	59.96482	107.125	0
98.286	0	97.080	42.999247	107.130	0
98.291	0	97.080	0	107.130	0
98.292	0	97.080	0	107.130	0
98.292	0	97.080	0	107.130	0
98.292	0	97.080	0	107.130	0.225591
98.292	3.6229	97.080	0	107.130	2.857537
98.292	45.076303	97.080	0	107.130	4.48212
98.292	62.441637	97.080	0	107.130	5.351157
98.292	65.319191	97.080	2.811219	107.130	4.789121
98.292	52.1545	97.080	42.197557	107.131	3.04894
98.292	30.514946	97.080	49.942183	107.131	0
98.292	0	97.080	53.569538	107.131	0
98.292	0	97.080	55.396398	107.131	0
98.292	0	97.080	58.361832	107.131	0
98.292	0	97.080	61.949365	107.154	0
98.300	0	97.080	63.294426	107.154	0
98.300	0	97.080	60.737362	107.154	0
98.300	0	97.081	54.988992	107.154	0
98.300	0	97.081	45.061084	107.154	1.339109
98.300	3.394858	97.081	0	107.155	3.071364
98.300	42.295555	97.081	0	107.155	3.865071
98.300	59.92045	97.081	0	107.155	3.627988
98.300	65.847403	97.081	1.270623	107.155	2.483709
98.300	56.529713	97.081	21.891685	107.155	0.798702
98.300	36.064515	97.081	67.424175	107.155	0
98.300	6.489603	97.081	113.510881	107.155	0
98.300	0	97.081	144.954817	107.155	0
98.300	0	97.081	146.137347	107.155	0
98.300	0	97.081	114.47582	107.160	0
98.300	0	97.081	62.988643	107.160	0
98.308	0	97.081	40.015378	107.160	0
98.308	0	97.081	0	107.160	0
98.308	0	97.081	0	107.160	1.918488
98.308	0	97.081	0	107.160	3.426489
98.308	2.900874	97.081	0	107.160	4.085637
98.309	37.247409	97.081	0	107.160	3.681337
98.309	66.20751	97.081	0	107.160	2.629305
98.309	86.323723	97.082	2.903644	107.161	0.382605
98.309	83.799464	97.082	43.601	107.161	0
98.309	62.23929	97.082	51.926757	107.161	0
98.309	34.365066	97.082	55.207209	107.161	0
98.309	0	97.082	54.500494	107.161	0
98.309	0	97.082	50.734579	107.179	0
98.309	0	97.082	41.522315	107.179	0
98.309	0	97.082	0	107.179	0
98.315	0	97.082	2.128295	107.179	0
98.315	0	97.082	32.449426	107.179	0.279575
98.315	0	97.082	45.551272	107.179	3.444173
98.315	0	97.082	52.427121	107.179	4.420411
98.315	2.385268	97.082	77.585805	107.179	4.694236
98.315	30.563785	97.082	73.097803	107.179	4.035225
98.315	53.331711	97.082	57.363888	107.179	2.58374
98.315	62.866637	97.082	61.761333	107.179	0
98.315	54.745741	97.082	58.510457	107.179	0
98.315	0	97.082	49.452691	107.179	0
98.315	0	97.082	36.894919	107.179	0
98.315	0	97.083	0	107.204	0
98.315	0	97.083	0	107.204	0
98.322	0	97.083	0	107.204	0
98.322	0	97.083	0	107.204	0
98.322	0	97.083	0	107.204	0.22392
98.323	0	97.083	0	107.204	2.796456
98.323	2.210758	97.083	2.190511	107.204	4.045934
98.323	28.364289	97.083	35.828405	107.204	4.291484
98.323	50.809201	97.083	85.947662	107.205	3.369
98.323	67.779288	97.083	134.298476	107.205	1.808033
98.323	69.911825	97.083	157.673964	107.205	0
98.323	56.343315	97.083	145.746506	107.205	0
98.323	33.344516	97.083	73.407306	107.205	0
98.323	0	97.083	63.458626	107.205	0
98.323	0	97.083	53.848568	107.214	0
98.323	0	97.083	42.032043	107.214	0
98.323	0	97.083	0	107.214	0
98.323	0	97.083	0	107.214	0
98.323	3.579742	97.083	0	107.215	0.65914
98.323	44.787986	97.083	1.972373	107.215	2.483643
98.323	66.894012	97.084	32.131192	107.215	3.53558
98.323	73.517545	97.084	72.5726	107.215	3.706298
98.323	60.007383	97.084	73.227669	107.215	2.782451
98.323	34.104882	97.084	61.302561	107.215	1.205309
98.324	0	97.084	42.892662	107.215	0
98.324	0	97.084	0	107.215	0
98.324	0	97.084	0	107.215	0
98.324	0	97.084	0	107.215	0
98.330	0	97.084	0	107.228	0
98.330	0	97.084	0	107.228	0
98.330	0	97.084	0	107.228	0
98.330	0	97.084	0	107.228	0
98.330	2.809701	97.084	2.613624	107.228	0.341276
98.331	35.210876	97.084	39.752622	107.229	2.846066
98.331	53.674329	97.084	55.335436	107.229	4.28614
98.331	60.606618	97.084	70.895771	107.229	4.994314
98.331	50.88885	97.084	80.075789	107.229	4.500929
98.331	29.534357	97.084	77.869023	107.229	3.131426
98.331	0	97.084	64.314543	107.229	1.66415
98.331	0	97.085	42.82103	107.229	0.404752
98.331	0	97.085	0	107.229	0
98.331	0	97.085	0	107.229	0
98.334	0	97.085	0	107.229	0
98.334	0	97.085	0	107.229	0
98.334	0	97.085	0	107.243	0
98.334	0	97.085	0	107.243	0
98.334	2.532568	97.085	0	107.243	0
98.334	31.97348	97.085	0	107.243	0
98.334	51.551133	97.085	2.415771	107.243	0.184617
98.334	60.08938	97.085	36.59389	107.243	2.33461
98.334	51.672592	97.085	48.69491	107.243	3.795634
98.334	31.559484	97.085	58.516912	107.243	4.686396
98.334	7.623715	97.085	61.250065	107.243	4.540051
98.335	0	97.085	54.312359	107.243	3.469977
98.335	0	97.085	38.775625	107.243	1.998904
98.335	0	97.085	0	107.243	0
98.335	0	97.085	0	107.243	0
98.359	0	97.085	0	107.243	0
98.359	0	97.085	0	107.243	0
98.359	0	97.086	0	107.247	0
98.360	0	97.086	0	107.247	0
98.360	2.318307	97.086	0	107.247	0
98.360	29.715126	97.086	0	107.247	0
98.360	53.75216	97.086	2.70052	107.247	0.189861
98.360	64.832545	97.086	41.087853	107.247	2.373877
98.360	56.832869	97.086	57.059222	107.247	3.565431
98.360	34.451025	97.087	65.20059	107.247	4.225134
98.360	0	97.087	58.926574	107.247	3.670847
98.360	0	97.087	6.072204	107.247	1.973625
98.360	0	97.087	0	107.247	0
98.360	0	97.087	0	107.247	0
98.361	0	97.087	0	107.247	0
98.361	0	97.087	0	107.247	0
98.361	0	97.087	2.57174	107.260	0
98.361	0	97.087	38.767257	107.260	0
98.361	3.332535	97.087	49.49627	107.260	0
98.361	41.274169	97.087	64.59785	107.260	0
98.361	59.309985	97.087	77.383859	107.261	0.553705
98.361	65.871838	97.087	81.195971	107.261	2.300031
98.361	56.285664	97.087	74.528577	107.261	3.385779
98.361	34.648969	97.087	61.306614	107.261	3.702674
98.361	0	97.087	46.939045	107.261	2.970009
98.361	0	97.087	33.161238	107.261	1.438425
98.361	0	97.087	0	107.261	0
98.361	0	97.087	0	107.261	0
98.378	0	97.088	0	107.261	0
98.378	0	97.088	2.491399	107.261	0
98.378	0	97.088	37.511551	107.276	0
98.378	0	97.088	47.014618	107.276	0
98.378	4.07427	97.088	56.635685	107.276	0
98.378	49.717272	97.088	61.441148	107.277	0
98.378	64.23449	97.088	56.314878	107.277	1.873774
98.378	65.726085	97.088	39.346843	107.277	3.240863
98.378	55.904739	97.088	0	107.277	3.881047
98.379	73.434341	97.088	0	107.277	3.537719
98.379	65.244749	97.088	0	107.277	2.404901
98.379	75.150116	97.088	0	107.277	0.336744
98.379	62.770475	97.088	0	107.277	0
98.379	33.101772	97.088	0	107.277	0
98.379	0	97.088	2.34697	107.277	0
98.379	0	97.088	35.825512	107.277	0
98.379	0	97.088	51.946253	107.285	0
98.379	0	97.088	66.334086	107.285	0
98.381	0	97.088	73.044115	107.286	0
98.381	0	97.088	70.290769	107.286	0
98.382	0	97.089	59.886464	107.286	1.055513
98.382	0	97.089	42.970057	107.286	2.68548
98.382	2.917656	97.089	0	107.286	3.718505
98.382	35.905406	97.089	0	107.286	4.043617
98.382	50.20087	97.089	0	107.286	3.33827
98.382	56.468132	97.089	0	107.286	1.333804
98.382	49.436239	97.089	0	107.286	0
98.382	30.724569	97.089	0	107.286	0
98.382	0	97.089	2.252668	107.286	0
98.382	0	97.089	34.678927	107.286	0
98.382	0	97.089	54.465632	107.291	0
98.382	0	97.089	71.441545	107.291	0
98.397	0	97.089	80.955196	107.291	0
98.397	0	97.089	83.20768	107.291	0
98.397	0	97.089	90.420464	107.291	0.257305
98.397	0	97.089	46.339103	107.291	2.421758
98.397	3.799926	97.089	6.889981	107.292	3.657266
98.397	46.174967	97.089	0	107.292	4.442504
98.397	58.868815	97.089	0	107.292	4.258181
98.397	61.720914	97.090	0	107.292	3.211968
98.397	52.416151	97.090	0	107.292	1.845724
98.397	33.572767	97.090	0	107.292	0.65204
98.397	0	97.090	0	107.292	0
98.397	0	97.090	2.676076	107.292	0
98.397	0	97.090	40.492158	107.292	0
98.397	0	97.090	53.570238	107.292	0
98.410	0	97.090	62.686736	107.304	0
98.410	0	97.090	66.832341	107.305	0
98.410	0	97.090	66.620152	107.305	0
98.410	0	97.090	58.944673	107.305	0
98.410	3.028897	97.090	9.465544	107.305	1.342792
98.410	37.349806	97.090	0	107.305	2.983198
98.410	54.426304	97.090	0	107.305	3.889476
98.410	61.326165	97.090	0	107.305	3.766501
98.410	51.939114	97.090	0	107.305	2.784853
98.410	30.458224	97.091	0	107.305	0.817254
98.410	0	97.091	0	107.305	0
98.410	0	97.091	0	107.305	0
98.410	0	97.091	0	107.305	0
98.410	0	97.091	2.93993	107.305	0
98.411	0	97.091	44.594994	107.397	0
98.411	0	97.091	60.93384	107.397	0
98.411	0	97.091	75.566963	107.397	0
98.411	0	97.091	83.137087	107.397	0
98.411	2.714273	97.091	81.557394	107.397	1.390493
98.411	33.9475	97.091	37.296905	107.397	3.063886
98.411	54.604394	97.091	0	107.397	3.916421
98.411	62.114588	97.091	1.868834	107.397	3.691288
98.411	53.969792	97.092	28.984996	107.397	2.573281
98.412	35.439378	97.092	48.210464	107.397	1.256806
98.412	0	97.092	57.23978	107.397	0
98.412	0	97.092	51.111551	107.397	0
98.412	0	97.092	36.451227	107.397	0
98.412	0	97.092	37.928398	107.398	0
98.465	0	97.092	53.430019	107.438	0
98.466	0	97.092	65.402326	107.438	0
98.466	0	97.092	71.314415	107.439	0
98.466	0	97.092	70.80752	107.439	0
98.466	4.013985	97.092	64.460786	107.439	1.076195
98.466	49.111852	97.092	50.869075	107.439	2.927421
98.466	70.649611	97.092	0	107.439	4.020416
98.466	74.681581	97.092	0	107.439	4.376275
98.466	59.532407	97.092	0	107.439	3.851542
98.466	34.209271	97.092	2.935003	107.439	2.797051
98.466	0	97.092	43.920982	107.439	1.152959
98.466	0	97.092	51.572591	107.439	0
98.466	0	97.092	58.94264	107.439	0
98.466	0	97.092	67.335781	107.439	0
98.473	0	97.093	97.569089	107.439	0
98.473	0	97.093	118.282007	107.456	0
98.473	0	97.093	125.161167	107.456	0
98.473	0	97.093	110.310185	107.456	0
98.473	3.717028	97.093	78.107274	107.456	0
98.473	44.859507	97.093	25.312849	107.456	1.369844
98.473	61.643584	97.093	0	107.456	3.575314
98.473	98.04169	97.093	0	107.456	4.928717
98.473	79.891642	97.093	0	107.456	5.117324
98.473	54.982057	97.093	2.437474	107.456	4.009433
98.473	25.87693	97.093	36.983973	107.456	1.920557
98.473	0	97.093	50.606752	107.456	0
98.473	0	97.093	59.217599	107.456	0
98.473	0	97.093	58.205714	107.456	0
98.473	0	97.093	48.403629	107.456	0
98.495	0	97.093	33.987028	107.464	0
98.495	0	97.093	0	107.464	0
98.495	0	97.093	0	107.464	0
98.495	0	97.093	0	107.464	0
98.495	2.443742	97.094	0	107.464	0.07457
98.495	30.740374	97.094	0	107.464	2.570152
98.495	54.709852	97.094	0	107.464	3.950109
98.495	65.203212	97.094	0	107.464	4.724626
98.496	55.959325	97.094	0	107.464	4.211996
98.496	33.537832	97.094	2.982811	107.464	2.658912
98.496	0	97.094	44.93799	107.465	0
98.496	0	97.094	57.228388	107.465	0
98.496	0	97.094	67.442617	107.465	0
98.496	0	97.094	70.896549	107.465	0
98.500	0	97.094	65.366344	107.487	0
98.500	0	97.094	52.862562	107.487	0
98.500	0	97.094	36.81181	107.487	0
98.500	0	97.094	0	107.487	0
98.500	3.094824	97.094	0	107.487	1.334658
98.500	37.811728	97.094	0	107.487	3.094032
98.500	55.775881	97.094	0	107.487	3.935696
98.500	62.265308	97.095	0	107.487	3.73592
98.500	53.1012	97.095	0	107.487	2.630473
98.501	32.712215	97.095	0	107.487	0.863169
98.501	0	97.095	0	107.487	0
98.501	0	97.095	2.628802	107.487	0
98.501	0	97.095	39.851941	107.487	0
98.501	0	97.095	54.281487	107.487	0
98.511	0	97.095	64.391304	107.503	0
98.511	0	97.095	66.009857	107.503	0
98.511	0	97.095	61.7388	107.503	0
98.511	0	97.095	58.120235	107.503	0
98.511	3.418989	97.095	58.399502	107.503	1.046968
98.511	41.876714	97.095	56.214578	107.504	2.71238
98.511	63.203556	97.095	12.112849	107.504	3.405353
98.511	67.970382	97.095	0	107.504	3.501797
98.511	54.329328	97.096	0	107.504	2.885315
98.511	31.16821	97.096	0	107.504	1.281494
98.511	0	97.096	2.919293	107.504	0
98.511	0	97.096	43.381489	107.504	0
98.512	0	97.096	46.844698	107.504	0
98.512	0	97.096	50.121699	107.504	0
98.519	0	97.096	53.765866	107.515	0
98.519	0	97.096	55.931944	107.516	0
98.519	0	97.096	53.447446	107.516	0
98.519	0	97.096	42.831378	107.516	0
98.519	3.203895	97.096	0	107.516	0.163462
98.519	39.059875	97.096	0	107.516	2.070103
98.519	57.523492	97.096	0	107.516	3.735124
98.519	62.374535	97.096	0	107.516	4.621242
98.519	50.285387	97.096	0	107.516	4.133854
98.520	28.672068	97.096	0	107.516	2.567192
98.520	0	97.096	2.798056	107.516	0
98.520	0	97.096	42.27936	107.516	0
98.520	0	97.096	55.545935	107.516	0
98.520	0	97.097	61.739702	107.516	0
98.522	0	97.097	58.863111	107.520	0
98.522	0	97.097	51.879841	107.520	0
98.522	0	97.097	47.158422	107.520	0
98.522	0	97.097	42.771997	107.521	0
98.522	2.93946	97.097	0	107.521	1.235669
98.522	36.008023	97.097	0	107.521	2.832572
98.522	55.285355	97.097	0	107.521	3.725182
98.522	64.02393	97.097	0	107.521	3.7918
98.522	54.331226	97.097	0	107.521	3.002508
98.522	31.145031	97.097	0	107.521	1.03457
98.522	0	97.097	0	107.521	0
98.522	0	97.097	0	107.521	0
98.522	0	97.097	3.113874	107.521	0
98.522	0	97.097	46.184389	107.521	0
98.523	0	97.097	48.975979	107.530	0
98.523	0	97.097	54.757826	107.530	0
98.523	0	97.097	58.542033	107.530	0
98.523	0	97.097	54.551388	107.531	0
98.523	3.149124	97.097	40.508857	107.531	0.182831
98.523	38.085792	97.098	0	107.531	2.271023
98.524	53.2028	97.098	0	107.531	3.630698
98.524	58.767853	97.098	0	107.531	4.127247
98.524	51.361496	97.098	0	107.531	3.428132
98.524	33.485208	97.098	0	107.531	1.955644
98.524	0	97.098	2.286636	107.531	0
98.524	0	97.098	34.790521	107.531	0
98.524	0	97.098	49.321659	107.531	0
98.524	0	97.098	58.658646	107.531	0
98.527	0	97.098	60.471807	107.538	0
98.527	0	97.098	56.548395	107.538	0
98.527	0	97.098	49.778842	107.538	0
98.527	0	97.098	39.265688	107.539	0
98.527	3.509084	97.098	0	107.539	0.784001
98.527	42.499774	97.098	0	107.539	2.500228
98.527	60.041665	97.098	0	107.539	3.608109
98.527	64.524332	97.098	0	107.539	4.082112
98.527	53.55242	97.098	0	107.539	3.642257
98.527	33.264399	97.098	2.614692	107.539	1.845697
98.527	0	97.099	39.581778	107.539	0
98.527	0	97.099	53.67412	107.539	0
98.527	0	97.099	67.156487	107.539	0
98.527	0	97.099	75.525676	107.539	0
98.563	0	97.099	75.091809	107.542	0
98.563	0	97.099	65.146691	107.542	0
98.563	0	97.099	48.810715	107.542	0
98.564	0	97.099	30.398351	107.542	0
98.564	2.908288	97.099	0	107.542	0.218667
98.564	35.807472	97.099	0	107.542	2.697625
98.564	58.750614	97.099	0	107.542	4.113981
98.564	68.87561	97.099	0	107.542	4.389908
98.564	57.706154	97.099	0	107.542	3.468547
98.564	31.017486	97.099	0	107.542	2.163427
98.564	0	97.099	0	107.542	0
98.564	0	97.099	2.712091	107.542	0
98.564	0	97.099	41.012575	107.543	0
98.564	0	97.099	54.662504	107.543	0
98.588	0	97.099	61.985251	107.553	0
98.588	0	97.099	60.704	107.553	0
98.588	0	97.100	52.344938	107.553	0
98.588	0	97.100	39.288656	107.553	0
98.588	2.486961	97.100	0	107.553	1.709262
98.588	30.511987	97.100	0	107.553	3.211455
98.589	49.690125	97.100	0	107.553	3.735588
98.589	56.32188	97.100	2.014024	107.553	3.565573
98.589	47.488783	97.100	32.557099	107.553	2.778513
98.589	28.958035	97.100	71.613631	107.553	1.584477
98.589	0	97.100	76.114524	107.553	0.27545
98.589	2.233311	97.100	68.97553	107.553	0
98.589	27.922421	97.100	51.658626	107.553	0
98.589	51.047282	97.100	30.152103	107.553	0
98.589	60.888153	97.100	0	107.553	0
98.589	52.134663	97.100	0	107.557	0
98.589	32.362171	97.100	0	107.557	0
98.589	15.810375	97.100	0	107.558	0
98.589	0	97.100	0	107.558	0
98.589	0	97.100	0	107.558	1.621544
98.589	0	97.100	0	107.558	3.422855
98.589	0	97.101	0	107.558	4.134077
98.597	0	97.101	3.106756	107.558	3.810053
98.597	0	97.101	46.350547	107.558	2.516536
98.597	0	97.101	53.29485	107.558	0.748998
98.597	0	97.101	59.739042	107.558	0
98.597	3.491381	97.101	59.079996	107.558	0
98.597	41.570867	97.101	47.494073	107.558	0
98.597	54.931271	97.101	27.922759	107.558	0
98.597	57.27918	97.101	0	107.583	0
98.598	46.461587	97.101	0	107.583	0
98.598	26.734729	97.101	0	107.583	0
98.598	0	97.101	0	107.583	0
98.598	0	97.101	0	107.584	1.265706
98.598	0	97.101	0	107.584	2.712607
98.598	0	97.101	2.146086	107.584	3.778632
98.627	0	97.101	33.097967	107.584	4.325489
98.627	0	97.101	53.409632	107.584	3.961076
98.627	0	97.101	66.147169	107.584	2.825159
98.627	0	97.101	65.533339	107.584	0.848921
98.627	2.732247	97.101	52.846474	107.584	0
98.627	33.287802	97.102	33.80137	107.584	0
98.627	53.533805	97.102	0	107.584	0
98.627	62.454297	97.102	0	107.584	0
98.627	55.086162	97.102	0	107.600	0
98.627	34.854274	97.102	0	107.600	0
98.627	0	97.102	0	107.600	0
98.627	0	97.102	0	107.600	0
98.627	0	97.102	2.733366	107.600	1.069196
98.627	0	97.102	40.865682	107.600	2.857149
98.628	0	97.102	48.230763	107.600	3.757836
98.628	0	97.102	53.343948	107.600	3.770974
98.629	0	97.102	54.493842	107.600	2.889319
98.629	0	97.102	49.633391	107.600	1.177107
98.629	2.226943	97.102	37.384067	107.600	0
98.629	28.16284	97.102	0	107.600	0
98.629	56.902863	97.102	0	107.600	0
98.629	79.004357	97.102	0	107.600	0
98.629	80.183153	97.102	0	107.669	0
98.629	60.821105	97.103	0	107.669	0
98.629	34.898196	97.103	0	107.669	0
98.629	0	97.103	0	107.669	0
98.629	0	97.103	0	107.669	0.649185
98.629	0	97.103	2.717036	107.669	2.518993
98.629	0	97.103	41.400023	107.669	3.345703
98.638	0	97.103	62.059935	107.669	3.662953
98.638	0	97.103	104.273953	107.669	3.269798
98.638	0	97.103	143.210008	107.669	1.894126
98.638	0	97.103	146.288192	107.669	0
98.638	3.195195	97.104	105.522421	107.669	0
98.638	38.32481	97.104	57.063457	107.669	0
98.638	55.959357	97.104	39.46195	107.669	0
98.638	63.641004	97.104	0	107.693	0
98.638	51.09977	97.104	0	107.693	0
98.639	25.071393	97.104	0	107.693	0
98.639	0	97.104	0	107.693	0
98.639	0	97.104	0	107.693	0.08691
98.639	0	97.104	2.537571	107.693	2.853706
98.639	0	97.104	38.477926	107.693	3.630545
98.655	0	97.104	53.203116	107.693	3.728174
98.655	0	97.104	61.943549	107.693	3.138796
98.655	0	97.104	62.275462	107.693	2.152005
98.655	0	97.104	55.518825	107.693	0
98.655	3.771024	97.104	42.528097	107.693	0
98.655	44.336521	97.104	0	107.693	0
98.655	55.98004	97.104	0	107.694	0
98.655	58.27062	97.104	0	107.706	0
98.655	50.649574	97.104	0	107.706	0
98.655	35.763678	97.105	0	107.706	0
98.655	9.326058	97.105	2.018098	107.706	0
98.655	0	97.105	30.944554	107.706	0.747098
98.655	0	97.105	48.239974	107.706	2.398943
98.655	0	97.105	67.36414	107.706	3.434835
98.655	0	97.105	86.019604	107.706	3.696953
98.673	0	97.105	143.674046	107.706	3.045215
98.674	0	97.105	120.781549	107.706	1.43757
98.674	0	97.105	78.434089	107.706	0
98.674	0	97.105	35.867671	107.706	0
98.674	2.898875	97.105	0	107.706	0
98.674	35.062753	97.105	0	107.706	0
98.674	56.016783	97.105	0	107.760	0
98.674	68.146196	97.105	0	107.760	0
98.674	63.286841	97.105	3.923874	107.760	0
98.674	41.586918	97.105	58.122825	107.760	0
98.674	0	97.105	60.9241	107.760	0.792149
98.674	0	97.105	57.387275	107.760	2.582997
98.674	0	97.105	48.858557	107.761	4.178601
98.674	0	97.105	35.992765	107.761	4.732122
98.679	0	97.106	0	107.761	3.974042
98.679	0	97.106	0	107.761	1.718627
98.679	0	97.106	0	107.761	0
98.679	0	97.106	0	107.761	0
98.679	2.873869	97.106	0	107.761	0
98.679	34.979706	97.106	0	107.761	0
98.679	58.088002	97.106	0	107.765	0
98.679	68.029769	97.106	2.985303	107.765	0
98.679	58.817349	97.106	44.928146	107.765	0
98.679	36.187514	97.106	57.310686	107.765	0
98.679	0	97.106	60.524648	107.765	0.140652
98.679	3.503025	97.106	50.9264	107.765	1.79721
98.679	41.943139	97.106	31.790695	107.765	5.453195
98.679	62.682081	97.106	0	107.765	9.571454
98.679	72.946787	97.106	0	107.765	12.330349
98.679	64.306207	97.106	0	107.765	11.546174
98.679	38.873729	97.106	0	107.765	9.164875
98.679	0	97.107	0	107.765	8.545989
98.680	0	97.107	0	107.765	6.903085
98.680	0	97.107	0	107.765	4.97219
98.680	0	97.107	0	107.766	2.812221
98.698	0	97.107	2.675629	107.766	0.84925
98.698	0	97.107	40.267255	107.766	0
98.698	0	97.107	51.457294	107.766	0
98.698	0	97.107	54.648121	107.766	0
98.698	4.207501	97.107	47.420629	107.766	0
98.698	49.680609	97.107	33.242661	107.784	0
98.698	67.428386	97.107	0	107.784	0
98.698	68.636173	97.107	0	107.784	0
98.698	53.991193	97.107	0	107.784	0
98.698	31.505123	97.107	2.261475	107.784	0.933801
98.698	0	97.107	34.263032	107.784	2.552284
98.699	0	97.107	47.63551	107.784	3.475917
98.699	0	97.107	61.514949	107.785	3.586021
98.699	0	97.107	72.906239	107.785	2.767178
98.702	0	97.108	78.874003	107.785	1.110614
98.702	0	97.108	77.064503	107.785	0
98.702	0	97.108	67.299131	107.785	0
98.702	0	97.108	52.859952	107.785	0
98.702	3.008059	97.108	37.018853	107.785	0
98.702	36.22455	97.108	0	107.787	0
98.702	57.42769	97.108	0	107.787	0
98.702	68.869862	97.108	0	107.788	0
98.702	60.865058	97.108	1.552205	107.788	0
98.703	36.51817	97.108	25.789104	107.788	0.912097
98.703	0	97.108	66.413693	107.788	3.34654
98.703	0	97.108	77.068396	107.788	5.066366
98.703	0	97.108	65.039715	107.788	6.133079
98.703	0	97.108	42.536978	107.788	5.159613
98.737	0	97.108	0	107.788	3.661331
98.737	0	97.108	0	107.788	1.594128
98.737	0	97.108	0	107.788	0
98.737	0	97.108	0	107.788	0
98.737	4.393365	97.108	0	107.788	0
98.737	51.954494	97.108	0	107.788	0
98.737	73.923777	97.109	0	107.802	0
98.737	77.446792	97.109	0	107.802	0
98.737	63.1488	97.109	2.748101	107.802	0
98.737	40.362712	97.109	42.938285	107.803	0
98.737	0	97.109	75.369387	107.803	0.682235
98.738	0	97.109	64.705701	107.803	2.61937
98.738	0	97.109	45.382204	107.803	3.385006
98.738	0	97.109	27.806489	107.803	3.516404
98.742	0	97.109	0	107.803	2.878121
98.742	0	97.109	0	107.803	1.424566
98.742	0	97.109	0	107.803	0
98.742	0	97.109	0	107.803	0
98.742	3.828619	97.109	0	107.803	0
98.742	45.022883	97.109	0	107.803	0
98.742	61.69631	97.109	3.14265	107.852	0
98.742	63.620981	97.109	46.750342	107.852	0
98.742	50.50077	97.109	52.673641	107.852	0
98.742	29.543047	97.109	57.609994	107.852	0
98.742	0	97.109	65.781511	107.852	0.873814
98.742	0	97.110	80.319915	107.852	2.712732
98.742	0	97.110	127.794375	107.852	3.682672
98.742	0	97.110	89.715104	107.852	3.696018
98.754	0	97.110	43.340435	107.852	2.619085
98.754	0	97.110	0.324869	107.852	1.180553
98.754	0	97.110	0	107.852	0
98.754	0	97.110	0	107.853	0
98.754	3.547226	97.110	0	107.853	0
98.754	41.558075	97.110	0	107.853	0
98.754	56.148976	97.110	0	107.938	0
98.754	59.668894	97.110	0	107.938	0
98.754	49.807676	97.110	2.42707	107.939	0
98.754	30.604406	97.110	36.778664	107.939	0
98.755	0	97.110	51.041176	107.939	0.243491
98.755	0	97.110	59.746673	107.939	2.885725
98.755	0	97.110	61.251163	107.939	3.88525
98.755	0	97.110	56.823046	107.939	4.238537
98.755	0	97.110	49.552682	107.939	3.731226
98.755	0	97.110	39.783202	107.939	2.511398
98.755	0	97.110	0	107.939	0
98.755	0	97.111	0	107.939	0
98.755	3.961505	97.111	0	107.939	0
98.755	46.828245	97.111	1.078504	107.939	0
98.755	67.904249	97.111	19.176507	107.939	0
98.755	76.060529	97.111	64.232643	107.939	0
98.756	63.622029	97.111	64.733256	107.939	0
98.756	36.715575	97.111	66.069574	107.939	0.302631
98.756	0	97.111	73.560283	107.939	3.587581
98.756	0	97.111	83.335917	107.940	4.791723
98.756	0	97.111	94.61577	107.940	4.648636
98.756	0	97.111	46.041162	107.940	3.338559
98.780	0	97.111	1.227834	107.940	1.58823
98.780	0	97.111	0	107.940	0
98.780	0	97.111	0	107.940	0
98.780	0	97.111	0	107.940	0
98.780	4.08617	97.111	0	107.940	0
98.780	47.212976	97.111	2.499296	107.962	0
98.780	58.440229	97.111	37.968057	107.962	0
98.780	59.972924	97.111	54.230235	107.963	0
98.780	50.47752	97.112	65.546361	107.963	0
98.780	31.981504	97.112	67.726499	107.963	0.653974
98.781	0	97.112	62.224209	107.963	2.463164
98.781	0	97.112	54.178247	107.963	3.651847
98.781	0	97.112	47.734576	107.963	4.109303
98.781	0	97.112	40.683293	107.963	3.526292
98.784	0	97.112	0	107.963	2.075289
98.784	0	97.112	0	107.963	0.141797
98.784	0	97.112	0	107.963	0
98.784	0	97.112	0	107.963	0
98.784	2.812971	97.112	1.689695	107.963	0
98.784	33.613	97.112	27.764668	107.963	0
98.784	53.62734	97.112	67.883262	108.006	0
98.785	61.753858	97.112	79.261648	108.006	0
98.785	54.104469	97.112	75.943755	108.006	0
98.785	35.442852	97.112	67.206651	108.006	0
98.785	0	97.112	55.343597	108.006	1.137045
98.785	0	97.112	39.893811	108.007	2.656014
98.785	0	97.112	0	108.007	3.837495
98.785	0	97.112	0	108.007	4.273697
98.806	0	97.113	0	108.007	3.671576
98.806	0	97.113	0	108.007	2.409086
98.806	0	97.113	0	108.007	0.687981
98.806	0	97.113	0	108.007	0
98.806	3.502699	97.113	0	108.007	0
98.806	41.119302	97.113	0	108.007	0
98.806	59.02366	97.113	2.950125	108.007	0
98.806	63.600192	97.113	44.069608	108.009	0
98.806	48.601591	97.114	52.925185	108.009	0
98.807	22.866768	97.114	62.948522	108.009	0
98.807	0	97.114	73.375204	108.009	0
98.807	0	97.114	80.121103	108.009	3.965844
98.807	0	97.114	80.271363	108.009	11.360719
98.807	0	97.114	36.94782	108.009	17.022653
98.809	0	97.114	0	108.009	18.725323
98.809	0	97.114	0	108.009	14.19789
98.809	0	97.114	0	108.009	9.501739
98.809	0	97.114	0	108.009	4.517264
98.809	4.44609	97.114	0	108.009	0
98.809	51.717482	97.114	0	108.010	0
98.809	69.482295	97.114	0	108.010	0
98.809	73.33219	97.114	1.710183	108.010	0
98.809	61.34537	97.114	27.717306	108.020	0
98.809	38.305249	97.114	67.071817	108.020	0
98.809	0	97.114	132.483728	108.020	0
98.810	0	97.114	127.981506	108.020	0
98.810	0	97.114	79.406832	108.020	0.421691
98.810	0	97.114	31.125989	108.020	10.899102
98.810	0	97.115	0	108.020	27.532721
98.810	3.975119	97.115	0	108.020	51.79522
98.810	47.032462	97.115	0	108.020	69.911831
98.810	72.212359	97.115	0	108.020	63.696248
98.810	87.97865	97.115	2.692533	108.021	43.853181
98.810	84.791851	97.115	40.683783	108.021	23.783807
98.810	65.057519	97.115	55.50955	108.021	7.121227
98.810	38.5521	97.115	68.362364	108.021	2.074495
98.810	0	97.115	74.28255	108.021	0
98.810	0	97.115	70.54128	108.021	0
98.810	0	97.115	58.037803	108.021	0
98.810	0	97.115	39.23988	108.021	0
98.829	0	97.115	0	108.021	0
98.829	0	97.115	0	108.021	0
98.829	0	97.115	0	108.021	0
98.829	0	97.115	0	108.021	0
98.829	3.759359	97.115	0	108.021	2.20263
98.829	43.725975	97.115	0	108.021	29.804555
98.829	59.872564	97.115	0	108.022	133.868942
98.829	64.781747	97.116	0	108.022	351.766877
98.829	54.96383	97.116	2.881336	108.022	668.027573
98.829	34.586232	97.116	45.28586	108.022	997.429522
98.829	0	97.116	86.301818	108.022	1145.400442
98.829	0	97.116	115.161104	108.022	970.316136
98.829	0	97.116	128.7954	108.022	619.345672
98.829	0	97.116	107.791418	108.022	289.609779
98.831	0	97.116	50.990535	108.022	86.714534
98.831	0	97.116	0	108.022	14.46574
98.831	0	97.116	0	108.022	2.438275
98.831	0	97.116	0	108.022	0
98.831	2.617351	97.116	0	108.022	0
98.831	31.471998	97.116	0	108.022	0
98.831	53.853584	97.116	0	108.022	0
98.831	62.628018	97.116	3.132657	108.031	0
98.831	54.101939	97.116	46.400614	108.031	0
98.832	34.212953	97.116	50.007953	108.031	0
98.832	0	97.116	50.928423	108.031	0
98.832	0	97.116	47.787343	108.031	0.368964
98.832	0	97.116	39.046137	108.031	2.883648
98.832	0	97.117	0	108.031	4.094318
98.836	0	97.117	0	108.031	4.46357
98.836	0	97.117	0	108.031	3.929235
98.836	0	97.117	0	108.031	4.553898
98.836	0	97.117	0	108.031	4.582775
98.836	3.715284	97.117	0	108.032	6.838309
98.836	42.849862	97.117	2.745086	108.032	9.73282
98.836	55.181623	97.117	40.911749	108.032	9.638688
98.836	57.484533	97.117	47.9242	108.032	7.107748
98.836	50.297611	97.117	53.725746	108.032	4.749338
98.836	35.199774	97.117	59.220495	108.032	2.265912
98.836	0	97.117	64.708381	108.032	0
98.836	0	97.117	67.749241	108.032	0
98.836	0	97.117	61.282811	108.032	0
98.836	0	97.117	7.830305	108.032	0
98.845	0	97.117	0	108.033	0
98.845	0	97.117	0	108.033	0
98.845	0	97.117	0	108.033	0
98.845	0	97.117	0	108.033	0
98.845	2.21436	97.118	0	108.033	1.107332
98.845	26.8532	97.118	3.055678	108.033	2.780013
98.845	49.355176	97.118	45.893836	108.033	3.781839
98.845	66.07262	97.118	58.792018	108.033	4.068435
98.846	64.870196	97.118	67.278621	108.033	3.455988
98.846	45.783305	97.118	64.848335	108.033	1.408966
98.846	20.875917	97.118	52.440082	108.033	0
98.846	0	97.118	35.092058	108.033	0
98.846	0	97.118	0	108.033	0
98.846	0	97.118	0	108.033	0
98.846	0	97.118	0	108.038	0
98.857	0	97.118	0	108.038	0
98.857	0	97.118	0	108.038	0
98.858	0	97.118	0	108.038	0
98.858	0	97.118	2.230598	108.038	0.712456
98.858	3.173451	97.118	34.202278	108.038	2.397354
98.858	37.332387	97.118	55.412268	108.038	3.641733
98.858	56.898785	97.118	91.681669	108.038	4.090127
98.858	65.266112	97.118	100.660428	108.038	3.462287
98.858	55.343409	97.118	89.095375	108.038	1.666322
98.858	31.375096	97.119	62.970213	108.038	0
98.858	0	97.119	50.850774	108.038	0
98.858	0	97.119	34.24538	108.038	0
98.858	0	97.119	0	108.038	0
98.858	0	97.119	0	108.042	0
98.862	0	97.119	0	108.042	0
98.863	0	97.119	0	108.042	0
98.863	0	97.119	0	108.042	0
98.863	0	97.119	0	108.042	0.597139
98.863	3.200554	97.119	2.820793	108.042	2.663591
98.863	37.405586	97.119	43.02464	108.043	3.766931
98.863	54.731017	97.119	64.576833	108.043	4.023526
98.863	61.968476	97.119	78.917747	108.043	3.373668
98.863	52.096689	97.119	74.200645	108.043	1.888717
98.863	30.106301	97.119	31.442882	108.043	0
98.863	12.058304	97.119	0	108.043	0
98.863	0	97.119	0	108.043	0
98.863	0	97.119	0	108.043	0
98.863	0	97.119	0	108.045	0
98.863	0	97.120	0	108.045	0
98.871	0	97.120	0	108.045	0
98.871	0	97.120	0	108.045	0
98.871	0	97.120	0	108.045	0.093019
98.871	0	97.120	3.247091	108.045	7.387881
98.872	3.385747	97.120	51.643682	108.045	32.193928
98.872	39.727972	97.120	108.164546	108.045	69.157202
98.872	60.396355	97.120	160.37811	108.045	115.30578
98.872	72.010944	97.120	168.262999	108.046	139.551334
98.872	67.07087	97.120	136.594544	108.046	124.910001
98.872	48.696747	97.121	87.476768	108.046	83.168024
98.872	26.021368	97.121	46.43237	108.046	37.649176
98.872	0	97.121	28.367396	108.046	10.709425
98.872	0	97.121	0	108.046	1.965536
98.872	0	97.121	1.966746	108.046	0
98.872	0	97.121	30.434898	108.046	0
98.874	0	97.121	54.107111	108.046	0
98.874	0	97.121	99.818203	108.046	0
98.874	0	97.121	109.56245	108.053	0
98.874	0	97.121	107.573318	108.053	0
98.875	3.878715	97.121	106.06146	108.053	0
98.875	45.634862	97.121	148.937624	108.053	0
98.875	71.01308	97.121	157.424134	108.054	1.206237
98.875	87.830809	97.121	129.093365	108.054	3.242763
98.875	86.744221	97.121	74.236016	108.054	4.318103
98.875	68.342743	97.121	23.105454	108.054	4.352257
98.875	40.935691	97.121	0	108.054	3.284997
98.875	0	97.121	0	108.054	1.304858
98.875	0	97.121	0	108.054	0
98.875	0	97.121	0	108.054	0
98.875	0	97.122	0	108.054	0
98.875	0	97.122	0	108.054	0
98.875	0	97.122	0	108.056	0
98.875	0	97.122	0	108.056	0
98.875	0	97.122	2.97088	108.056	0
98.876	4.518451	97.122	44.285499	108.057	0
98.876	52.390655	97.122	52.188357	108.057	1.682232
98.876	72.886242	97.122	53.460761	108.057	6.323467
98.876	78.107922	97.122	49.644099	108.057	11.863763
98.876	63.542436	97.123	42.587305	108.057	14.92075
98.876	38.471879	97.123	0	108.057	14.519672
98.876	22.231143	97.123	0	108.057	11.0609
98.876	5.990394	97.123	0	108.057	6.181933
98.876	0	97.123	0	108.057	2.299671
98.876	0	97.123	0	108.057	0
98.876	0	97.123	0	108.057	0
98.876	0	97.123	0	108.057	0
98.876	0	97.123	2.927328	108.057	0
98.876	0	97.123	44.427316	108.082	0
98.876	0	97.123	66.048853	108.082	0
98.876	0	97.123	109.168254	108.082	0
98.877	2.712465	97.123	127.454579	108.082	0
98.877	32.445294	97.123	77.683113	108.082	1.862384
98.877	55.682638	97.123	56.724694	108.082	3.518821
98.877	67.084006	97.123	32.32211	108.082	4.212286
98.877	60.46573	97.123	0	108.082	3.779309
98.877	39.298909	97.123	0	108.082	2.504656
98.877	0	97.123	0	108.082	0.535925
98.877	0	97.123	0	108.082	0
98.877	0	97.124	0	108.082	0
98.877	0	97.124	0	108.082	0
98.881	0	97.124	0	108.082	0
98.881	0	97.124	0	108.088	0
98.881	0	97.124	3.169794	108.088	0
98.881	0	97.124	47.286468	108.088	0
98.881	2.828291	97.124	56.516465	108.088	0
98.881	33.698506	97.124	59.460681	108.088	1.061885
98.881	57.121948	97.124	58.077121	108.088	2.921129
98.881	73.519253	97.124	57.664439	108.089	3.931598
98.881	73.463936	97.125	59.465021	108.089	3.91125
98.881	56.984629	97.125	58.554228	108.089	2.937647
98.881	32.579047	97.125	50.211678	108.089	1.176507
98.881	0	97.125	34.473951	108.089	0
98.881	0	97.125	0	108.089	0
98.881	0	97.125	0	108.089	0
98.881	0	97.125	0	108.089	0
98.884	0	97.125	0	108.100	0
98.884	0	97.125	2.722948	108.100	0
98.884	0	97.125	42.851087	108.100	0
98.884	0	97.125	83.567841	108.100	0
98.884	2.955963	97.125	116.940842	108.100	0.590148
98.884	34.805736	97.125	135.253718	108.100	2.254176
98.884	54.394078	97.125	130.661561	108.100	3.385645
98.884	62.50688	97.125	104.661798	108.100	3.64904
98.884	54.888952	97.125	57.593617	108.100	2.788638
98.884	35.534047	97.125	34.307781	108.100	1.243704
98.885	0	97.125	0	108.100	0
98.885	0	97.125	0	108.101	0
98.885	0	97.125	0	108.101	0
98.885	0	97.126	0	108.101	0
98.889	0	97.126	0	108.111	0
98.889	0	97.126	0	108.111	0
98.889	0	97.126	2.335603	108.111	0
98.890	0	97.126	35.427148	108.112	0
98.890	2.900655	97.126	50.997745	108.112	0.221209
98.890	34.513628	97.126	62.220345	108.112	2.622819
98.890	58.93341	97.126	65.78935	108.112	3.824004
98.890	84.51717	97.126	61.516779	108.112	4.432407
98.890	116.036724	97.126	51.794711	108.112	4.041947
98.890	90.883629	97.126	37.832042	108.112	2.663911
98.890	46.294275	97.126	0	108.112	0
98.890	0	97.126	0	108.112	0
98.890	0	97.126	0	108.112	0
98.890	0	97.126	0	108.112	0
98.890	0	97.126	0	108.129	0
98.893	0	97.126	2.446424	108.129	0
98.893	0	97.126	37.233346	108.130	0
98.893	0	97.126	55.70788	108.130	0
98.893	0	97.127	73.218126	108.130	1.674558
98.893	3.429101	97.127	81.391923	108.130	3.619712
98.893	39.897291	97.127	76.621044	108.130	4.72237
98.893	58.119043	97.127	62.902668	108.130	4.746298
98.893	67.748306	97.127	47.778265	108.130	3.697608
98.893	63.138661	97.127	34.337622	108.130	2.347975
98.893	44.149902	97.127	0	108.130	0.671223
98.893	0	97.127	0	108.130	0
98.893	0	97.127	2.952537	108.130	0
98.893	0	97.127	44.166918	108.130	0
98.893	0	97.127	54.835716	108.130	0
98.901	0	97.127	59.431006	108.133	0
98.901	0	97.127	55.466702	108.133	0
98.901	0	97.127	46.248231	108.133	0
98.901	0	97.127	35.237544	108.133	0
98.901	3.287357	97.127	0	108.133	1.841008
98.901	38.154411	97.127	0	108.133	3.673457
98.901	54.734308	97.127	0	108.133	4.805649
98.901	60.618987	97.127	0	108.133	4.819321
98.901	50.879269	97.128	0	108.133	3.68423
98.901	29.57752	97.128	0	108.134	2.108535
98.901	0	97.128	0	108.134	0.423787
98.901	0	97.128	0	108.134	0
98.901	0	97.128	2.471747	108.134	0
98.901	0	97.129	37.615895	108.134	0
98.904	0	97.129	55.568361	108.134	0
98.904	0	97.129	60.466499	108.165	0
98.904	0	97.129	48.96722	108.165	0
98.904	0	97.129	28.235654	108.165	0
98.904	4.119826	97.129	0	108.165	0
98.904	46.974975	97.129	0	108.165	1.140317
98.904	58.940815	97.129	0	108.165	2.636099
98.904	61.911776	97.129	0	108.165	3.676738
98.904	53.941912	97.130	0	108.165	3.826601
98.904	35.877811	97.130	0	108.165	2.956253
98.904	0	97.130	0	108.165	0.895823
98.904	0	97.130	0	108.166	0
98.904	0	97.130	2.140342	108.166	0
98.904	0	97.130	32.578746	108.166	0
98.912	0	97.130	49.101926	108.166	0
98.912	0	97.131	65.036222	108.196	0
98.912	0	97.131	74.292594	108.196	0
98.912	0	97.131	72.583043	108.196	0
98.912	4.590932	97.131	60.04363	108.196	0
98.912	52.527682	97.131	39.790425	108.196	1.145158
98.912	67.937481	97.131	0	108.196	2.899735
98.912	68.401115	97.131	0	108.196	3.69379
98.912	53.642715	97.131	0	108.196	3.710037
98.912	31.313443	97.131	0	108.196	2.714836
98.912	0	97.131	0	108.196	1.015749
98.912	0	97.131	0	108.196	0
98.912	0	97.131	2.508338	108.196	0
98.912	0	97.131	39.920425	108.196	0
98.931	0	97.131	81.570117	108.196	0
98.931	0	97.131	76.454733	108.286	0
98.931	0	97.131	59.154541	108.286	0
98.931	0	97.131	33.143171	108.286	0
98.931	4.563834	97.131	0	108.287	0
98.931	52.089251	97.131	0	108.287	1.295503
98.931	67.40128	97.131	0	108.287	2.768458
98.931	69.380031	97.132	0	108.287	3.50293
98.931	57.109515	97.132	0	108.287	3.448987
98.932	38.435172	97.132	0	108.287	2.450655
98.932	22.046388	97.132	0	108.287	0.757926
98.932	5.657591	97.132	1.702412	108.287	0
98.932	0	97.132	26.57004	108.287	0
98.932	0	97.132	48.757167	108.287	0
98.932	0	97.132	60.309252	108.287	0
98.932	0	97.132	56.087075	108.291	0
98.948	0	97.132	39.589023	108.291	0
98.948	0	97.132	0	108.291	0
98.948	0	97.132	0	108.291	0
98.948	0	97.132	0	108.292	0.697424
98.948	3.907381	97.132	0	108.292	2.569197
98.949	45.825521	97.133	0	108.292	3.722091
98.949	81.866531	97.133	0	108.292	4.161389
98.949	193.881714	97.133	0	108.292	3.592418
98.949	334.852001	97.133	0	108.292	1.886399
98.949	527.477631	97.133	2.261277	108.292	0
98.949	1129.976595	97.133	34.109284	108.292	0
98.949	2212.063274	97.133	46.666276	108.292	0
98.949	3617.239578	97.133	51.266404	108.292	0
98.949	5560.130452	97.133	43.552105	108.308	0
98.949	7305.873437	97.133	0	108.308	0
98.949	8296.380278	97.133	0	108.308	0
98.949	7029.943607	97.133	4.993692	108.308	0
98.949	4630.71381	97.133	75.149639	108.308	2.35059
98.949	2046.535488	97.133	101.213087	108.308	3.702703
98.949	475.552237	97.133	124.715385	108.308	4.012682
98.949	49.040285	97.133	173.021911	108.308	3.539971
98.949	1.974521	97.133	183.419814	108.309	2.632095
98.949	0	97.133	148.968033	108.309	0.445214
98.949	0	97.133	103.916352	108.309	0
98.950	0	97.133	56.950262	108.309	0
98.950	0	97.134	37.04027	108.309	0
98.951	0	97.134	0	108.309	0
98.951	0	97.134	0	108.331	0
98.951	0	97.134	0	108.331	0
98.951	0	97.134	0	108.331	0
98.952	2.733972	97.134	0	108.331	0
98.952	31.727924	97.134	2.11152	108.331	1.105732
98.952	47.661805	97.134	32.162148	108.331	3.336957
98.952	57.118932	97.134	48.984884	108.331	4.487192
98.952	54.66005	97.134	64.449143	108.331	4.762008
98.952	41.028893	97.134	72.674263	108.331	3.970929
98.952	12.719276	97.134	70.246716	108.331	2.563737
98.952	0	97.134	58.379644	108.331	0.996243
98.952	0	97.134	39.966281	108.331	0
98.952	0	97.134	0	108.331	0
98.952	0	97.134	0	108.332	0
98.953	0	97.134	0	108.332	0
98.953	0	97.134	0	108.332	0
98.953	0	97.134	0	108.332	0
98.953	0	97.134	0	108.332	0
98.953	4.078908	97.135	2.05486	108.332	0
98.953	46.88916	97.135	31.820362	108.332	1.36917
98.953	65.417506	97.135	55.897661	108.332	3.120271
98.953	70.215165	97.135	81.344719	108.332	4.204429
98.953	54.451709	97.135	131.371065	108.332	4.405798
98.953	26.253694	97.135	102.679543	108.332	3.624542
98.953	8.062055	97.135	53.269459	108.332	2.333175
98.953	0	97.135	10.554996	108.333	0.694501
98.953	0	97.135	0	108.333	0
98.953	0	97.135	0	108.333	0
98.953	0	97.135	0	108.333	0
98.954	0	97.135	0	108.333	0
98.954	0	97.135	0	108.335	0
98.954	0	97.135	0	108.335	0
98.954	0	97.135	3.107499	108.335	0
98.954	3.908617	97.135	45.918394	108.335	0
98.954	44.887727	97.135	49.993341	108.335	1.909699
98.954	62.823242	97.135	51.583146	108.335	3.462058
98.954	74.353134	97.135	47.713475	108.335	4.471427
98.954	71.782629	97.136	36.081786	108.335	4.64946
98.954	32.700808	97.136	0	108.335	3.916227
98.954	8.376874	97.136	0	108.335	2.701328
98.955	2.561745	97.136	0	108.335	0.446977
98.955	33.873596	97.136	0	108.335	0
98.955	95.197487	97.136	0	108.335	0
98.955	155.140504	97.136	0	108.335	0
98.955	199.627121	97.136	0	108.335	0
98.955	191.411902	97.136	0	108.342	0
98.955	198.73541	97.136	2.738377	108.342	0
98.955	191.15155	97.136	41.021634	108.342	0
98.955	87.072685	97.136	53.168815	108.342	0
98.955	13.604942	97.136	65.361887	108.342	0.094132
98.955	2.036499	97.136	46.785415	108.342	2.135503
98.955	0	97.136	6.817803	108.342	3.419127
98.955	0	97.136	0	108.342	3.941459
98.955	0	97.136	0	108.342	3.418695
98.955	0	97.136	0	108.342	2.205922
98.955	0	97.136	2.853238	108.342	0
98.955	5.686137	97.137	45.176087	108.342	0
98.955	119.387844	97.137	89.263072	108.342	0
98.955	993.305515	97.137	75.811248	108.342	0
98.956	4103.159902	97.137	56.776278	108.370	0
98.956	11662.83353	97.137	33.9554	108.370	0
98.956	26028.1318	97.137	0	108.370	0
98.956	47684.16878	97.137	0	108.370	0
98.956	76868.2832	97.137	0	108.370	2.033249
98.956	109344.6424	97.137	0	108.370	3.498758
98.956	131438.5701	97.137	0	108.370	4.048673
98.956	127204.7853	97.137	0	108.370	3.544462
98.956	97920.36062	97.137	0	108.370	2.335476
98.956	60530.20871	97.137	0.317375	108.370	0.964164
98.956	27098.52878	97.137	7.525399	108.370	0
98.956	7058.833721	97.137	48.734771	108.371	0
98.956	833.075773	97.137	75.861694	108.371	0
98.956	0	97.137	72.477154	108.371	0
98.956	0	97.137	60.352117	108.371	0
98.956	0	97.137	42.277178	108.371	0
98.956	0	97.138	0	108.371	0
98.956	3.100584	97.138	0	108.371	0
98.956	60.629508	97.138	0	108.371	1.671073
98.957	358.951606	97.138	0	108.371	3.46768
98.957	720.770693	97.138	0	108.372	4.570403
98.957	986.963081	97.138	0	108.372	4.8319
98.957	973.450078	97.138	2.197665	108.372	4.020148
98.957	944.868034	97.138	33.326477	108.372	2.59934
98.957	741.363747	97.138	48.886776	108.372	0.725383
98.957	579.904104	97.138	61.862353	108.372	0
98.957	371.838085	97.138	65.582781	108.372	0
98.957	394.623365	97.138	59.56402	108.372	0
98.957	440.702963	97.138	50.620262	108.372	0
98.957	401.618612	97.138	46.289597	108.377	0
98.957	250.245139	97.138	46.507943	108.377	0
98.957	109.018946	97.138	42.020533	108.378	0
98.957	98.372461	97.138	0	108.378	0
98.957	119.662236	97.138	0	108.378	0.893777
98.957	182.713783	97.138	0	108.378	2.642133
98.957	180.081849	97.138	0	108.378	3.430724
98.957	133.138086	97.139	0	108.378	3.551957
98.957	77.756127	97.139	0	108.378	2.930966
98.958	0	97.139	0	108.378	1.715897
98.958	0	97.139	2.411156	108.378	0.294027
98.958	0	97.139	36.584804	108.378	2.53639
98.958	0	97.139	53.525356	108.378	3.658846
98.962	0	97.139	60.683683	108.378	3.975616
98.962	0	97.139	57.694034	108.378	3.276011
98.962	0	97.139	49.31268	108.378	1.96247
98.962	0	97.139	37.943346	108.378	0
98.962	2.45881	97.139	0	108.378	0
98.962	29.256507	97.139	0	108.378	0
98.962	51.446207	97.139	0.164379	108.379	0
98.962	62.168098	97.139	6.363848	108.380	0
98.962	52.737698	97.139	60.439764	108.380	0
98.962	28.372331	97.139	60.200421	108.380	0
98.962	0	97.139	48.600557	108.380	0
98.962	0	97.139	31.077611	108.380	0.569808
98.962	0	97.139	0	108.380	2.341036
98.963	0	97.140	0	108.380	3.743685
98.963	0	97.140	0	108.380	4.816315
98.963	0	97.140	0	108.380	4.597679
98.963	0	97.140	0	108.380	3.091221
98.963	0	97.140	0	108.380	1.20211
98.963	2.719362	97.140	0	108.380	0
98.963	31.836547	97.140	0	108.380	0
98.963	50.756363	97.140	2.713762	108.380	0
98.963	58.606886	97.140	41.162324	108.380	0
98.963	52.548634	97.140	60.319337	108.395	0
98.963	38.502913	97.140	70.379541	108.395	0
98.963	20.633513	97.140	66.012561	108.395	0
98.963	2.764099	97.140	49.654705	108.395	0
98.964	0	97.141	28.190139	108.395	1.650047
98.964	0	97.141	2.223979	108.395	3.180484
98.964	0	97.141	33.917361	108.395	3.935805
98.964	0	97.141	52.777144	108.395	3.436304
98.964	0	97.141	72.465971	108.395	2.072511
98.964	2.7688	97.141	109.244825	108.395	0.270023
98.964	33.035345	97.141	82.012845	108.395	0
98.964	103.515862	97.141	72.713927	108.395	0
98.964	408.582347	97.141	58.570511	108.395	0
98.964	1440.331107	97.141	41.368651	108.395	0
98.964	3784.291113	97.141	0	108.418	0
98.964	7371.698209	97.141	0	108.418	0
98.964	12035.36651	97.141	0	108.418	0
98.964	16603.79727	97.141	0	108.418	0
98.964	20163.29003	97.142	0	108.418	0.672801
98.964	21321.63514	97.142	0	108.418	3.12071
98.964	18960.35102	97.142	0	108.418	4.167303
98.964	13762.10502	97.142	0	108.418	4.098953
98.964	7772.556734	97.142	2.719791	108.418	2.972168
98.965	2850.043744	97.142	40.526209	108.418	1.404931
98.965	624.274376	97.142	49.43715	108.418	0
98.965	104.943128	97.142	52.808959	108.418	0
98.965	0	97.142	49.478759	108.418	0
98.965	0	97.142	39.090955	108.419	0
98.965	0	97.142	0	108.437	0
98.965	0	97.142	0	108.437	0
98.966	0	97.142	0	108.437	0
98.966	0	97.142	0	108.437	0
98.966	0	97.142	0	108.437	0.199609
98.966	0	97.143	0	108.437	2.380219
98.966	3.10216	97.143	0	108.437	4.04174
98.966	36.110779	97.143	2.452929	108.437	4.955319
98.966	55.49289	97.143	36.974563	108.437	4.563398
98.966	61.714277	97.143	51.351884	108.437	3.07644
98.966	50.74988	97.143	61.346246	108.437	0
98.966	30.473267	97.143	64.015947	108.437	0
98.966	13.077071	97.143	60.418986	108.437	0
98.967	0	97.143	53.836383	108.437	0
98.967	0	97.143	48.230629	108.458	0
98.967	0	97.143	62.790348	108.458	0
98.967	0	97.143	46.071783	108.458	0
98.973	0	97.143	58.292258	108.458	0
98.973	0	97.143	55.076778	108.458	1.609248
98.973	0	97.143	37.43943	108.458	3.57716
98.973	0	97.143	0	108.459	4.471317
98.973	2.672386	97.143	0	108.459	4.335221
98.973	34.525098	97.143	2.932745	108.459	3.251645
98.973	85.128257	97.143	43.477792	108.459	1.115308
98.973	83.798458	97.144	50.465571	108.459	0
98.973	67.082566	97.144	58.234256	108.459	0
98.973	43.570538	97.144	61.85594	108.459	0
98.973	0	97.144	57.390311	108.459	0
98.973	0	97.144	45.748074	108.524	0
98.973	0	97.144	30.606167	108.524	0
98.973	1.34481	97.144	0	108.524	0
98.973	21.565458	97.144	0	108.524	0
98.973	143.938985	97.144	0	108.524	1.253452
98.973	467.651643	97.144	0	108.524	2.707158
98.974	1251.654773	97.144	3.082487	108.524	3.721409
98.974	2712.689763	97.144	45.913813	108.524	4.086149
98.974	5305.689484	97.144	56.046869	108.524	3.588251
98.974	8503.340111	97.144	60.878511	108.524	2.544284
98.974	12257.37442	97.144	61.003842	108.525	0.746771
98.974	14826.70433	97.144	58.868371	108.525	0
98.974	15888.39945	97.144	55.092423	108.525	0
98.974	14550.0582	97.144	48.094958	108.525	0
98.974	10855.00377	97.144	35.69348	108.525	0
98.974	6171.617383	97.144	0	108.526	0
98.974	2353.780978	97.145	0	108.526	0
98.974	554.176555	97.145	0	108.526	0
98.974	63.028134	97.145	0	108.527	0
98.974	0	97.145	2.006475	108.527	0.959814
98.974	0	97.145	30.893428	108.527	2.656148
98.974	0	97.145	54.969802	108.527	3.684769
98.974	0	97.145	110.837298	108.527	4.004253
98.984	0	97.145	144.245171	108.527	3.406531
98.984	0	97.145	137.889937	108.527	1.521891
98.984	0	97.145	89.269713	108.527	0
98.984	0	97.145	39.099007	108.527	0
98.984	2.912668	97.145	0	108.527	0
98.984	33.911757	97.145	0	108.527	0
98.984	53.434713	97.145	0	108.667	0
98.984	66.28647	97.145	0	108.667	0
98.984	66.18257	97.146	0	108.667	0
98.984	53.399611	97.146	0	108.667	0
98.984	33.555722	97.146	0	108.667	1.715072
98.984	0	97.146	0	108.667	3.409729
98.985	0	97.146	1.772395	108.667	4.080928
98.985	0	97.146	27.523845	108.667	3.808564
98.985	0	97.146	49.84182	108.667	2.749736
99.005	0	97.146	66.770692	108.668	0.818699
99.005	0	97.146	68.83976	108.668	0
99.005	0	97.146	56.241341	108.668	0
99.005	0	97.146	36.038693	108.668	0
99.005	4.117913	97.146	0	108.668	0
99.005	46.960263	97.147	0	108.677	0
99.005	64.243383	97.147	0	108.677	0
99.005	65.475947	97.147	0	108.677	0
99.005	48.932189	97.147	0	108.677	0
99.005	24.277936	97.147	2.947428	108.677	0.240256
99.005	0	97.147	43.976856	108.677	2.75703
99.005	0	97.147	54.982131	108.677	3.936561
99.005	0	97.147	60.055734	108.677	4.26468
99.005	0	97.147	58.893032	108.677	3.484604
99.008	0	97.147	53.773443	108.677	1.9809
99.008	0	97.147	47.033618	108.678	0
99.008	0	97.147	37.231207	108.678	0
99.008	0	97.147	0	108.678	0
99.008	6.298325	97.147	0	108.678	0
99.009	77.080763	97.147	0	108.680	0
99.009	171.253707	97.147	0	108.680	0
99.009	338.260755	97.148	0	108.680	0
99.009	476.57198	97.148	0	108.680	0
99.009	513.056153	97.148	0	108.680	1.343368
99.009	453.749242	97.148	0	108.680	3.032489
99.009	343.488075	97.148	1.861421	108.680	3.871712
99.009	194.607915	97.148	28.836404	108.680	3.763568
99.009	81.779326	97.148	52.504709	108.680	2.69432
99.009	28.285558	97.148	87.310774	108.681	0.878699
99.009	0	97.148	123.284931	108.681	0
99.009	0	97.148	119.934825	108.681	0
99.009	0	97.148	70.57492	108.681	0
99.009	0	97.148	49.326261	108.681	0
99.015	0	97.148	28.912399	108.712	0
99.015	0	97.149	0	108.712	0
99.015	0	97.149	0	108.712	0
99.015	0	97.149	0	108.712	0
99.015	3.225999	97.149	0	108.712	1.228073
99.015	36.918397	97.149	0	108.712	2.710206
99.015	52.72636	97.149	0	108.712	3.562487
99.015	59.859551	97.149	2.395267	108.712	3.711631
99.015	53.402064	97.149	35.894607	108.712	3.069982
99.016	34.8299	97.149	47.294209	108.713	1.066945
99.016	0	97.149	53.737956	108.713	0
99.016	0	97.149	54.726307	108.713	0
99.016	0	97.149	52.606335	108.713	0
99.016	0	97.149	49.893886	108.713	0
99.039	0	97.149	47.048566	108.729	0
99.039	0	97.149	40.722682	108.729	0
99.039	0	97.149	0	108.730	0
99.039	0	97.149	0	108.730	0
99.039	3.661467	97.149	0.645569	108.730	0.224463
99.039	43.115062	97.149	12.819428	108.730	2.564529
99.039	76.427464	97.150	62.347925	108.730	3.547701
99.039	108.2241	97.150	113.935276	108.730	3.944443
99.039	112.810498	97.150	136.045168	108.730	3.434259
99.039	69.173427	97.150	78.822941	108.730	2.105958
99.039	49.086407	97.150	53.761405	108.730	0
99.039	0	97.150	29.442693	108.730	0
99.039	0	97.150	0	108.730	0
99.039	0	97.150	0	108.730	0
99.039	0	97.150	0	108.745	0
99.057	0	97.150	0	108.745	0
99.057	0	97.150	0	108.745	0
99.058	0	97.150	0	108.745	0
99.058	0	97.150	0	108.745	0.911452
99.058	3.652436	97.150	3.065935	108.745	2.593059
99.058	41.187536	97.150	45.314012	108.745	3.550599
99.058	54.650554	97.150	51.23668	108.745	3.528698
99.058	59.879793	97.150	57.149922	108.745	2.646167
99.058	51.493574	97.150	62.443491	108.746	1.076889
99.058	31.401621	97.150	62.601477	108.746	0
99.058	0	97.150	54.300914	108.746	0
99.058	0	97.151	38.217156	108.746	0
99.058	0	97.151	0	108.746	0
99.058	0	97.151	0	108.756	0
99.059	0	97.151	0	108.756	0
99.059	0	97.151	0	108.756	0
99.059	0	97.151	2.818382	108.756	0
99.059	0	97.151	42.389368	108.756	0.63868
99.060	2.85316	97.151	58.139379	108.756	2.905396
99.060	33.206483	97.151	66.214987	108.756	3.821132
99.060	54.334551	97.151	61.933877	108.756	3.875275
99.060	60.987549	97.151	48.393819	108.756	3.002932
99.060	49.123604	97.151	31.935253	108.756	1.507764
99.060	26.538177	97.151	0	108.756	0
99.060	0	97.151	0	108.756	0
99.060	0	97.151	0	108.756	0
99.060	0	97.151	0	108.756	0
99.060	0	97.151	0	108.813	0
99.080	0	97.151	0	108.813	0
99.080	0	97.151	0	108.813	0
99.080	0	97.152	0	108.813	0
99.080	0	97.152	2.686392	108.813	1.26308
99.081	2.685398	97.152	40.102723	108.813	2.827387
99.081	31.509099	97.152	50.772501	108.813	3.724326
99.081	55.117837	97.152	54.229256	108.813	3.758779
99.081	66.984676	97.152	47.709045	108.813	2.879902
99.081	59.209987	97.152	33.206464	108.813	1.428599
99.081	36.188269	97.152	0	108.813	0
99.081	0	97.152	0	108.813	0
99.081	0	97.152	0	108.814	0
99.081	0	97.152	0	108.814	0
99.081	0	97.153	0	108.859	0
99.082	0	97.153	0	108.859	0
99.082	0	97.153	0	108.859	0
99.082	0	97.153	0	108.859	0
99.082	0	97.153	2.664724	108.859	1.769932
99.082	3.218847	97.153	40.056718	108.859	3.711567
99.082	37.097865	97.153	55.03817	108.859	4.302531
99.082	58.103793	97.153	65.955977	108.860	3.895046
99.082	65.029549	97.153	67.292383	108.860	2.783913
99.082	53.627696	97.153	58.941992	108.860	0.934105
99.082	31.150194	97.153	42.736904	108.860	0
99.082	0	97.153	0	108.860	0
99.082	0	97.153	0	108.860	0
99.082	0	97.153	0	108.860	0
99.082	0	97.153	0	108.869	0
99.088	0	97.153	0	108.869	0
99.088	0	97.153	0	108.869	0
99.089	0	97.153	0	108.869	0
99.089	0	97.153	2.386078	108.869	1.536574
99.089	3.194512	97.154	35.979792	108.869	3.215756
99.089	36.433516	97.154	51.189528	108.869	6.112925
99.089	53.866155	97.154	64.273665	108.869	7.415939
99.089	62.629718	97.154	71.864094	108.869	6.760796
99.089	58.769159	97.154	73.87094	108.869	4.139012
99.089	42.011238	97.154	70.488495	108.869	2.095329
99.089	0	97.154	60.856797	108.870	0
99.089	0	97.154	45.744642	108.870	0
99.089	0	97.154	28.211396	108.870	0
99.089	0	97.154	0	108.870	0
99.096	0	97.154	0	108.884	0
99.096	0	97.154	0	108.884	0
99.096	0	97.154	0	108.884	0
99.096	0	97.154	2.769556	108.884	0
99.096	3.745081	97.154	42.03763	108.884	0.772698
99.096	42.335359	97.154	63.475636	108.884	3.257032
99.096	58.970658	97.154	77.644471	108.884	4.315515
99.097	64.251772	97.154	76.400057	108.884	4.615135
99.097	50.655981	97.154	59.882416	108.884	3.984564
99.097	25.434899	97.155	35.341914	108.885	2.293761
99.097	0	97.155	0	108.885	0
99.097	0	97.155	0	108.885	0
99.097	0	97.155	0	108.885	0
99.097	0	97.155	0	108.885	0
99.097	0	97.155	0	108.901	0
99.098	0	97.155	2.337642	108.901	0
99.098	0	97.155	35.135583	108.901	0
99.098	0	97.155	48.118973	108.901	0
99.098	4.18861	97.155	54.022993	108.902	0.266242
99.098	46.942358	97.155	51.586048	108.902	3.01781
99.098	61.259373	97.155	42.591947	108.902	4.216596
99.098	64.182966	97.155	0	108.902	4.770188
99.098	53.470684	97.155	0	108.902	4.250541
99.098	32.705413	97.155	0	108.902	2.691079
99.098	0	97.155	0	108.902	0
99.098	0	97.155	0	108.902	0
99.098	0	97.155	0	108.902	0
99.098	0	97.155	0	108.902	0
99.102	0	97.155	2.812113	108.990	0
99.102	0	97.156	42.20999	108.990	0
99.102	0	97.156	57.136367	108.990	0
99.102	0	97.156	64.307922	108.990	0
99.102	3.41624	97.156	56.290682	108.991	2.307472
99.102	38.906353	97.156	34.989337	108.991	3.594311
99.102	57.129273	97.156	0	108.991	5.073905
99.102	61.675109	97.156	0	108.991	4.988475
99.102	48.749643	97.156	0	108.991	3.511572
99.102	25.61751	97.156	0	108.991	0.775244
99.102	0	97.157	0	108.991	0
99.102	0	97.157	0	108.991	0
99.102	0	97.157	0	108.991	0
99.102	0	97.157	0	108.991	0
99.106	0	97.157	2.431501	108.996	0
99.106	0	97.157	36.591982	108.996	0
99.106	0	97.157	51.432941	108.996	0
99.106	0	97.157	65.926583	108.996	0
99.106	2.658014	97.157	74.877438	108.996	1.454975
99.107	31.030707	97.157	76.482548	108.996	13.619871
99.107	53.446509	97.157	72.246584	108.996	30.991013
99.107	63.192518	97.157	64.225893	108.996	54.204041
99.107	55.910461	97.157	53.260872	108.996	73.755855
99.107	36.361081	97.157	38.200618	108.996	70.708648
99.107	0	97.157	0	108.996	49.619167
99.107	0	97.157	0	108.997	25.745578
99.107	0	97.157	0	108.997	5.250777
99.107	0	97.157	0	108.997	0
99.121	0	97.158	0	108.997	0
99.121	0	97.158	0	108.997	0
99.121	0	97.158	0	108.997	0
99.121	0	97.158	0	109.004	0
99.121	2.701317	97.158	2.794256	109.004	0
99.121	31.449132	97.158	41.531491	109.004	0
99.121	53.917957	97.158	50.566055	109.004	0
99.121	64.481242	97.158	52.259953	109.004	0.53489
99.121	54.446677	97.158	46.277975	109.004	3.901393
99.121	29.317316	97.158	34.317646	109.004	9.126209
99.121	0	97.158	0	109.004	14.730866
99.122	0	97.158	0	109.004	17.232523
99.122	0	97.158	2.748536	109.005	12.700338
99.122	0	97.158	41.153527	109.005	5.649534
99.147	0	97.158	54.789104	109.005	1.435447
99.147	0	97.158	65.219461	109.005	0
99.147	0	97.158	68.098576	109.005	0
99.147	0	97.158	62.500323	109.005	0
99.147	3.294975	97.159	51.179139	109.005	0
99.147	37.697525	97.159	36.627969	109.006	0
99.147	59.137347	97.159	0	109.006	0
99.147	67.711067	97.159	0	109.006	0
99.147	56.737525	97.159	0	109.006	0
99.147	32.235956	97.159	0	109.006	0.359151
99.147	0	97.160	0	109.006	6.920585
99.148	0	97.160	0	109.006	12.239626
99.148	0	97.160	0	109.006	16.864875
99.148	0	97.160	0	109.006	18.301051
99.219	0	97.160	2.814813	109.006	13.820695
99.219	0	97.160	41.559804	109.006	6.87836
99.219	0	97.160	47.49415	109.006	4.064951
99.219	0	97.160	55.796526	109.006	1.496235
99.219	4.532121	97.160	60.315645	109.006	0
99.219	50.33716	97.160	55.991934	109.006	0
99.219	67.768022	97.160	41.740437	109.007	0
99.219	68.994889	97.160	0	109.007	0
99.220	53.211372	97.160	0	109.015	0
99.220	29.054236	97.160	0	109.015	0
99.220	0	97.160	0	109.015	0
99.220	0	97.162	0	109.015	0
99.220	0	97.162	0	109.015	0.089157
99.220	0	97.162	0	109.015	5.40421
99.224	0	97.162	0	109.015	17.828314
99.224	0	97.163	2.145724	109.016	38.204407
99.224	0	97.163	32.552209	109.016	57.793306
99.224	0	97.163	49.778421	109.016	58.111289
99.224	3.299948	97.163	64.740801	109.016	40.731247
99.224	37.29019	97.163	64.933022	109.016	18.501073
99.224	56.996254	97.163	51.10232	109.016	3.333374
99.224	64.301459	97.163	32.065882	109.016	0.141255
99.224	55.102961	97.163	0	109.016	0
99.224	33.904661	97.163	0	109.016	0
99.224	0	97.163	0	109.016	0
99.224	0	97.163	2.503956	109.016	0
99.224	0	97.163	37.878068	109.016	2.675967
99.225	0	97.163	56.263193	109.016	4.389725
99.233	0	97.163	70.003287	109.016	4.861956
99.233	0	97.163	70.9603	109.016	4.069386
99.233	0	97.163	57.40921	109.016	0.433261
99.233	0	97.163	34.368415	109.017	0
99.233	3.574986	97.163	0	109.017	0
99.233	40.358716	97.163	0	109.017	0
99.233	61.435754	97.163	0	109.017	0
99.233	66.586422	97.164	0	109.017	1.064989
99.233	53.940864	97.164	0	109.017	2.964757
99.233	32.260288	97.164	0	109.017	5.065043
99.233	0	97.164	0.681152	109.017	7.378037
99.233	0	97.164	12.80952	109.017	7.271882
99.234	0	97.164	53.382822	109.017	4.697914
99.234	0	97.164	76.396701	109.017	2.799865
99.249	0	97.164	70.758992	109.017	1.229899
99.249	0	97.164	55.374889	109.017	0
99.249	0	97.164	36.670641	109.017	0
99.249	0	97.164	0	109.017	0
99.249	2.866049	97.164	0	109.017	0
99.249	32.635874	97.164	0	109.025	0
99.249	53.440126	97.164	0	109.025	0
99.249	64.329108	97.166	0	109.025	0
99.249	54.145594	97.166	0	109.025	0
99.249	27.550993	97.166	0	109.025	0.226087
99.249	0	97.166	0	109.025	5.216742
99.249	0	97.166	3.049497	109.025	13.736892
99.249	0	97.166	45.327179	109.025	19.239984
99.249	0	97.166	56.159143	109.025	21.079248
99.269	0	97.166	60.537691	109.025	16.613375
99.269	0	97.166	58.050951	109.025	8.534879
99.269	0	97.166	51.85034	109.025	2.472771
99.269	0	97.166	46.018772	109.025	0.757919
99.269	3.193263	97.166	39.855282	109.025	0
99.269	35.63907	97.166	0	109.025	0
99.269	52.174065	97.166	0	109.026	0
99.270	61.081506	97.166	0	109.026	0
99.270	56.747441	97.166	0	109.029	0
99.270	38.836227	97.166	0	109.029	0
99.270	0	97.166	2.847756	109.029	0
99.270	0	97.167	45.179389	109.029	0
99.270	0	97.167	96.710392	109.029	1.865207
99.270	0	97.167	135.55073	109.029	25.350342
99.319	0	97.167	128.245954	109.029	99.893829
99.319	0	97.167	59.473428	109.029	235.184088
99.319	0	97.167	37.543489	109.029	404.501304
99.319	0	97.167	0	109.030	522.629901
99.319	3.318169	97.167	0	109.030	498.932339
99.320	37.131721	97.167	0	109.030	351.635348
99.320	57.169451	97.167	0	109.030	183.16656
99.320	66.994453	97.167	0	109.030	64.580364
99.320	62.032768	97.167	0	109.030	10.107168
99.320	42.892198	97.167	0	109.030	0.07888
99.320	0	97.167	0	109.030	0
99.320	0	97.167	3.002725	109.030	0
99.320	0	97.167	44.71806	109.030	0
99.320	0	97.167	56.671931	109.030	0
99.321	0	97.167	60.436336	109.036	0
99.321	0	97.167	54.711227	109.036	0
99.322	0	97.168	41.177999	109.037	0
99.322	0	97.168	0	109.037	0
99.322	4.467202	97.168	0	109.037	1.777283
99.322	49.319024	97.168	0	109.037	3.198222
99.322	69.195298	97.168	0	109.037	4.050892
99.322	74.406873	97.168	0	109.037	3.872031
99.322	61.321917	97.168	0	109.037	2.771805
99.322	36.044851	97.168	0	109.037	0.988845
99.322	0	97.168	0	109.037	0
99.322	0	97.168	1.318248	109.037	0
99.322	0	97.169	22.441384	109.037	0
99.322	0	97.169	69.20336	109.037	0
99.323	0	97.169	113.089123	109.040	0
99.323	0	97.169	83.344355	109.040	0
99.323	0	97.169	58.171471	109.040	0
99.323	0	97.169	31.543089	109.040	0
99.323	3.41318	97.169	0	109.041	7.607343
99.323	37.871436	97.169	0	109.041	50.077833
99.324	55.258118	97.169	0	109.041	149.900569
99.324	62.482108	97.169	0	109.041	287.667509
99.324	54.102452	97.169	0	109.041	423.041551
99.324	32.728399	97.169	0	109.041	452.684963
99.324	0	97.169	0	109.041	354.060328
99.324	0	97.169	0	109.041	207.641722
99.324	0	97.169	3.008873	109.041	82.658683
99.324	0	97.169	45.438702	109.041	19.231986
99.324	0	97.169	66.418129	109.041	2.905418
99.324	0	97.169	73.364716	109.041	0.162118
99.324	0	97.169	63.335294	109.041	0
99.324	0	97.170	41.713381	109.041	0
99.324	3.197278	97.170	0	109.041	0
99.324	35.766692	97.170	0	109.041	0
99.324	55.056919	97.170	0	109.052	0
99.324	63.446835	97.170	0	109.052	0
99.324	53.595816	97.170	0	109.052	0
99.324	29.879587	97.170	2.783128	109.052	0
99.325	0	97.170	41.66368	109.052	1.469384
99.325	0	97.170	56.384381	109.052	3.803873
99.325	0	97.170	66.961263	109.052	7.322414
99.325	0	97.170	71.605047	109.052	10.232041
99.334	0	97.170	70.935994	109.052	11.590999
99.334	0	97.170	65.981068	109.052	10.863935
99.334	0	97.170	57.478258	109.052	7.007413
99.334	0	97.170	46.761367	109.052	3.271587
99.334	3.666829	97.170	34.243642	109.052	1.274671
99.335	40.965462	97.170	0	109.052	0
99.335	63.01736	97.170	0	109.052	0
99.335	73.236724	97.170	2.575686	109.052	0
99.335	64.8652	97.170	38.501055	109.053	0
99.335	41.145422	97.171	51.590361	109.061	0
99.335	0	97.171	64.254273	109.061	0
99.335	0	97.171	72.214419	109.061	0
99.335	0	97.171	73.465438	109.061	0
99.335	0	97.171	68.976205	109.061	1.693768
99.344	0	97.171	61.066595	109.061	3.162635
99.345	0	97.171	51.399484	109.061	3.815477
99.345	0	97.171	38.683533	109.061	3.579935
99.345	0	97.171	0	109.061	2.695732
99.345	3.555761	97.171	0	109.062	0.611616
99.345	39.494299	97.171	0	109.062	0
99.345	58.698385	97.171	0	109.062	0
99.345	64.799236	97.171	0	109.062	0
99.345	54.203254	97.171	0	109.062	0
99.345	32.438673	97.171	2.475475	109.065	0
99.345	0	97.171	37.175415	109.066	0
99.345	0	97.171	52.214379	109.066	0
99.345	0	97.171	64.811617	109.066	0
99.345	0	97.171	67.106438	109.066	5.183905
99.362	0	97.172	57.155585	109.066	21.217793
99.362	0	97.172	38.765507	109.066	44.159172
99.362	0	97.172	0	109.066	64.583162
99.362	0	97.172	0	109.066	70.437005
99.362	3.268468	97.172	0	109.066	56.785548
99.362	37.154947	97.172	0	109.066	31.282779
99.362	64.459498	97.172	0	109.066	12.549813
99.362	77.202211	97.172	0	109.066	3.725983
99.362	50.513609	97.172	2.638055	109.066	0.545116
99.362	14.715857	97.172	39.144928	109.066	0
99.362	0	97.172	48.208847	109.066	0
99.362	0	97.172	53.200351	109.066	0
99.362	0	97.172	51.738558	109.067	0
99.362	0	97.172	41.113046	109.083	0
99.366	0	97.172	0	109.083	0
99.366	0	97.172	0	109.084	0
99.366	0	97.172	0	109.084	0
99.366	0	97.172	0	109.084	0.880481
99.366	3.22364	97.173	0	109.084	2.488867
99.366	36.158839	97.173	0	109.084	3.468691
99.366	58.382076	97.173	0	109.084	3.618625
99.366	70.961467	97.173	0	109.084	2.892629
99.366	65.478195	97.173	0.336474	109.084	1.222694
99.366	43.651626	97.173	7.922112	109.084	0
99.366	0	97.173	51.897413	109.084	0
99.367	0	97.173	94.371571	109.084	0
99.367	0	97.173	111.577998	109.084	0
99.367	0	97.173	118.318251	109.091	0
99.384	0	97.174	115.065329	109.091	0
99.384	0	97.174	100.846975	109.091	0
99.384	0	97.174	74.045495	109.091	0
99.385	0	97.174	0	109.092	0.641201
99.385	3.120309	97.174	0	109.092	2.579174
99.385	34.771827	97.174	0	109.092	3.86629
99.385	54.346959	97.174	0	109.092	4.307425
99.385	62.413452	97.175	0	109.092	3.653212
99.385	51.495045	97.175	0	109.092	1.936206
99.385	27.016022	97.175	0	109.092	0
99.385	0	97.175	0	109.092	0
99.385	0	97.175	3.050924	109.092	0
99.385	0	97.175	45.081242	109.092	0
99.385	0	97.175	56.09257	109.130	0
99.425	0	97.175	102.118364	109.130	0
99.425	0	97.175	133.162311	109.131	0
99.425	0	97.176	119.570709	109.131	0
99.425	0	97.176	62.527053	109.131	0.586205
99.425	2.799933	97.176	35.428776	109.131	2.680793
99.425	31.436396	97.176	0	109.131	3.724919
99.425	52.502957	97.176	0	109.131	4.059327
99.425	60.567927	97.176	0	109.131	3.472274
99.425	51.593656	97.176	0	109.131	2.138614
99.426	31.709701	97.176	0	109.131	0.335087
99.426	0	97.176	0	109.131	0
99.426	0	97.176	0	109.131	0
99.426	0	97.176	0	109.131	0
99.426	0	97.176	2.003306	109.131	0
99.442	0	97.176	30.45696	109.193	0
99.442	0	97.176	48.359648	109.193	0
99.442	0	97.176	63.690875	109.193	0
99.442	0	97.176	66.588125	109.193	0
99.442	2.682794	97.176	55.271215	109.193	0.232425
99.442	30.0388	97.176	35.714163	109.193	2.587043
99.442	49.836327	97.176	0	109.193	3.526962
99.442	56.968109	97.176	0	109.193	3.843434
99.442	49.360419	97.177	0	109.193	3.342863
99.442	31.737998	97.177	0	109.193	2.131208
99.442	0	97.177	0	109.193	0
99.442	0	97.177	0	109.194	0
99.442	0	97.177	0	109.194	0
99.443	0	97.177	0	109.194	0
99.453	0	97.177	2.909844	109.198	0
99.453	0	97.177	42.97097	109.198	0
99.453	0	97.178	50.341529	109.198	0
99.453	0	97.178	51.309515	109.198	0
99.453	2.922453	97.178	47.162706	109.198	0.211934
99.453	32.110874	97.178	37.931999	109.198	2.429219
99.453	48.261877	97.178	0	109.198	4.043063
99.453	56.622719	97.178	0	109.198	5.011149
99.453	52.251169	97.178	0	109.198	4.717536
99.453	35.225226	97.178	0	109.198	3.145904
99.453	0	97.178	0	109.198	0
99.454	0	97.178	2.976926	109.198	0
99.454	0	97.178	44.285869	109.198	0
99.454	0	97.178	56.462877	109.198	0
99.454	0	97.178	59.611155	109.228	0
99.454	0	97.178	51.132584	109.228	0
99.455	0	97.178	33.834049	109.228	0
99.455	0	97.178	0	109.228	0
99.455	4.021008	97.178	0	109.228	0.065186
99.455	43.357399	97.178	0	109.228	1.748418
99.455	56.963858	97.178	0	109.228	3.244578
99.455	59.555266	97.179	0	109.228	4.174931
99.455	50.252726	97.179	0	109.228	3.980741
99.455	32.014859	97.179	0	109.228	2.791067
99.455	0	97.179	0	109.228	0
99.455	0	97.179	3.088658	109.229	0
99.455	0	97.179	47.498964	109.229	0
99.455	0	97.179	82.801023	109.229	0
99.498	0	97.179	107.75273	109.307	0
99.498	0	97.179	111.760043	109.307	0
99.498	0	97.179	88.696299	109.307	0
99.498	0	97.179	32.217434	109.307	0
99.498	2.923786	97.179	0	109.307	1.806058
99.498	31.918442	97.179	0	109.307	3.034147
99.498	47.311069	97.179	0	109.307	3.554171
99.498	53.6115	97.179	0	109.307	3.393509
99.498	44.465341	97.179	0	109.307	2.473279
99.498	24.044957	97.179	2.715791	109.307	0.539581
99.498	0	97.179	40.144659	109.307	0
99.498	0	97.180	47.822307	109.307	0
99.498	0	97.180	50.131114	109.307	0
99.498	0	97.180	48.966509	109.307	0
99.506	0	97.180	46.14712	109.309	0
99.506	0	97.180	39.071117	109.309	0
99.506	0	97.180	2.748254	109.309	0
99.507	0	97.180	40.966767	109.309	0
99.507	3.933288	97.180	53.450125	109.309	1.229467
99.507	42.331074	97.180	55.640551	109.309	2.837724
99.507	57.237707	97.180	44.397443	109.309	3.52353
99.507	61.621778	97.180	24.482769	109.310	3.536003
99.507	51.709248	97.180	0	109.310	2.861162
99.507	30.605092	97.180	3.064274	109.310	1.528924
99.507	0	97.180	45.206464	109.310	0
99.507	0	97.180	52.726967	109.310	0
99.507	0	97.180	55.174357	109.310	0
99.507	0	97.180	50.506078	109.310	0
99.509	0	97.180	38.09299	109.313	0
99.509	0	97.180	0	109.313	0
99.509	0	97.180	0	109.313	0
99.510	0	97.181	0	109.313	0
99.510	2.84083	97.181	0	109.313	0.981689
99.510	32.326361	97.181	0	109.313	2.70275
99.510	61.356085	97.181	0	109.313	3.717699
99.510	81.472112	97.181	0	109.313	3.76582
99.510	78.482995	97.181	0	109.313	2.836333
99.510	55.113709	97.181	2.634829	109.313	1.108857
99.510	27.274049	97.181	39.125431	109.313	0
99.510	0	97.181	49.976825	109.313	0
99.510	0	97.181	64.646501	109.313	0
99.510	0	97.181	69.829402	109.313	0
99.510	0	97.181	26.986017	109.340	0
99.521	0	97.181	0	109.340	0
99.521	0	97.181	0	109.340	0
99.521	0	97.181	0	109.340	0
99.521	0	97.181	0	109.340	0.325632
99.521	3.354979	97.182	0	109.340	3.576297
99.521	36.0976	97.182	0	109.340	4.652354
99.521	49.651006	97.182	0	109.340	4.785936
99.521	57.790635	97.182	0	109.340	3.862473
99.521	52.857034	97.182	2.411103	109.340	2.32414
99.521	34.202576	97.182	36.166307	109.340	0
99.521	0	97.182	51.461417	109.340	0
99.521	0	97.182	72.734523	109.340	0
99.521	0	97.182	122.298187	109.340	0
99.521	0	97.182	90.924687	109.379	0
99.526	0	97.182	43.45669	109.379	0
99.526	0	97.183	0.083859	109.379	0
99.526	0	97.183	0	109.379	0
99.526	0	97.183	0	109.379	1.603665
99.526	2.826646	97.183	0	109.379	3.071944
99.526	31.533066	97.183	0	109.379	3.824282
99.526	54.404195	97.183	0	109.379	3.717833
99.526	69.03943	97.183	0	109.379	2.869356
99.526	64.741517	97.183	0	109.380	0.649637
99.526	42.301705	97.183	0	109.380	0
99.526	0	97.183	2.831277	109.380	0
99.526	0	97.183	41.771193	109.380	0
99.526	0	97.183	49.303573	109.380	0
99.527	0	97.184	55.674945	109.415	0
99.529	0	97.184	61.179006	109.415	0
99.529	0	97.184	64.554063	109.415	0
99.529	0	97.184	63.137724	109.415	0
99.529	0	97.184	55.778538	109.415	1.114705
99.529	3.259473	97.184	42.09881	109.415	2.999046
99.530	35.667799	97.184	0	109.415	4.021212
99.530	54.8161	97.184	0	109.415	4.083394
99.530	63.59077	97.184	0	109.415	3.323454
99.530	58.062608	97.184	0	109.415	1.430815
99.530	39.957866	97.186	0	109.416	0
99.530	0	97.186	0	109.416	0
99.530	0	97.186	0	109.416	0
99.530	0	97.186	0	109.416	0
99.530	0	97.186	3.014888	109.430	0
99.547	0	97.186	44.770732	109.430	0
99.547	0	97.186	57.0397	109.430	0
99.547	0	97.186	64.170038	109.430	0
99.548	0	97.186	65.487774	109.430	1.707969
99.548	2.839249	97.186	64.443131	109.430	3.243095
99.548	32.024531	97.186	63.979515	109.430	4.228493
99.548	58.672673	97.186	62.905948	109.430	4.304843
99.548	71.01302	97.187	57.686649	109.430	3.332252
99.548	61.718359	97.187	47.224891	109.430	0.740793
99.548	36.542745	97.187	33.106378	109.431	0
99.548	0	97.187	0	109.431	0
99.548	0	97.187	0	109.431	0
99.548	0	97.187	0	109.431	0
99.548	0	97.187	0	109.455	0
99.567	0	97.187	0	109.455	0
99.567	0	97.187	0	109.455	0
99.567	0	97.187	0	109.455	0
99.567	0	97.187	0	109.455	0.117971
99.567	3.938673	97.187	2.392351	109.455	2.386409
99.567	42.407248	97.187	36.319037	109.455	3.688836
99.567	59.802534	97.187	56.870223	109.455	4.619601
99.567	62.54845	97.187	61.579895	109.455	4.658556
99.567	49.164629	97.187	49.470126	109.455	3.740343
99.567	27.267094	97.187	29.76261	109.455	2.280601
99.567	0	97.187	0	109.456	0
99.567	0	97.187	0	109.456	0
99.567	0	97.188	0	109.456	0
99.567	0	97.188	0	109.456	0
99.578	0	97.188	0	109.480	0
99.578	0	97.188	0	109.480	0
99.578	0	97.188	0	109.480	0
99.578	0	97.188	0	109.480	0
99.578	3.482844	97.188	3.016203	109.480	1.459453
99.578	37.806942	97.188	44.641811	109.480	2.817025
99.578	56.875882	97.188	54.875068	109.480	3.381563
99.578	63.633666	97.188	58.735848	109.480	3.312041
99.579	55.144256	97.188	54.199037	109.480	2.600316
99.579	35.406606	97.188	41.547526	109.480	0.788417
99.579	0	97.188	0	109.480	0
99.579	0	97.188	0	109.480	0
99.579	0	97.189	0	109.480	0
99.579	0	97.189	0	109.480	0
99.593	0	97.189	0	109.547	0
99.593	0	97.189	0	109.547	0
99.593	0	97.189	0	109.547	0
99.593	0	97.189	0	109.547	0
99.593	4.123788	97.189	2.711808	109.547	0.600212
99.593	44.559215	97.189	40.258554	109.547	2.372388
99.593	65.73474	97.189	51.492757	109.547	3.494809
99.593	72.746704	97.189	59.654767	109.547	3.77681
99.593	61.919876	97.189	61.424234	109.547	2.976099
99.593	38.282017	97.189	56.126296	109.547	1.41333
99.593	0	97.189	46.526028	109.547	0
99.593	0	97.189	34.968908	109.547	0
99.593	0	97.189	0	109.547	0
99.593	0	97.189	0	109.547	0
99.598	0	97.189	0	109.590	0
99.598	0	97.189	0	109.590	0
99.598	0	97.191	0	109.590	0
99.598	0	97.191	0	109.590	0
99.598	4.635349	97.192	0	109.590	0.114083
99.598	49.903606	97.192	0	109.591	2.285483
99.598	72.272904	97.192	2.538862	109.591	3.688728
99.598	80.714169	97.192	40.018733	109.591	4.720642
99.598	70.707333	97.192	84.981898	109.591	4.624223
99.598	48.580347	97.192	130.094743	109.591	3.425141
99.598	24.501112	97.192	142.067179	109.591	1.809423
99.598	0	97.192	78.755861	109.591	0
99.598	0	97.192	58.54612	109.591	0
99.598	0	97.192	37.078116	109.591	0
99.598	0	97.192	0	109.591	0
99.628	0	97.192	0	109.618	0
99.628	0	97.192	0	109.618	0
99.628	0	97.192	0	109.619	0
99.628	0	97.192	0	109.619	0
99.628	3.238756	97.192	1.217525	109.619	1.340064
99.628	35.785906	97.192	20.470242	109.619	3.282587
99.628	61.72275	97.192	59.219714	109.619	3.959427
99.628	75.717198	97.192	77.8048	109.619	3.641275
99.628	69.68651	97.192	73.580055	109.619	2.406166
99.629	46.084201	97.193	58.413685	109.619	0.819717
99.629	0	97.193	36.108232	109.619	0
99.629	0	97.193	0	109.619	0
99.629	0	97.193	0	109.619	0
99.629	0	97.193	0	109.619	0
99.640	0	97.193	0	109.650	0
99.640	0	97.193	0	109.650	0
99.640	0	97.193	0	109.650	0
99.640	0	97.193	2.070098	109.650	0
99.640	2.650257	97.193	31.387775	109.650	1.32413
99.640	29.429553	97.193	50.047472	109.650	3.316934
99.640	52.616305	97.193	72.406868	109.650	3.968922
99.640	67.268715	97.193	122.706559	109.650	3.63809
99.640	64.593011	97.193	133.339167	109.650	2.482102
99.640	44.538388	97.193	107.628778	109.650	0.908685
99.640	0	97.193	62.707992	109.650	0
99.640	0	97.193	45.351381	109.650	0
99.640	0	97.193	29.63609	109.650	0
99.640	0	97.193	0	109.650	0
99.656	0	97.194	0	109.672	0
99.656	0	97.194	0	109.672	0
99.657	0	97.194	0	109.672	0
99.657	0	97.194	0	109.672	0
99.657	3.206215	97.194	0	109.672	0.207734
99.657	35.204201	97.194	0	109.672	2.311269
99.657	63.367068	97.194	0	109.672	3.73368
99.657	112.684004	97.194	2.453941	109.673	4.86714
99.657	123.025661	97.194	36.456189	109.673	5.002861
99.657	109.77688	97.194	47.515912	109.673	3.959107
99.657	78.151892	97.194	56.876249	109.673	2.21025
99.657	29.324101	97.195	64.920134	109.673	0
99.657	0	97.195	71.195599	109.673	0
99.657	0	97.195	72.558679	109.673	0
99.657	0	97.195	65.805504	109.673	0
99.657	0	97.195	51.796374	109.704	0
99.657	0	97.195	34.345153	109.704	0
99.657	0	97.195	0	109.704	0
99.657	2.682288	97.195	0	109.704	0
99.657	29.475398	97.195	0	109.704	1.711308
99.657	50.815643	97.195	0	109.704	3.569433
99.658	68.686685	97.195	0	109.704	4.479093
99.658	69.661883	97.195	0	109.704	4.262353
99.658	51.27396	97.195	0	109.704	3.029304
99.658	23.904822	97.195	0	109.704	1.330813
99.658	0	97.195	2.610189	109.704	0
99.658	0	97.195	39.252537	109.704	0
99.658	0	97.195	57.145318	109.705	0
99.658	0	97.195	60.866165	109.705	0
99.663	0	97.195	48.32109	109.755	0
99.663	0	97.196	0	109.755	0
99.663	0	97.196	0	109.755	0
99.663	0	97.196	0	109.755	0
99.663	4.69597	97.196	0	109.755	2.534154
99.663	49.533617	97.197	0	109.755	3.95853
99.663	65.5382	97.197	0	109.755	4.307877
99.663	71.735268	97.197	0	109.755	3.435962
99.663	61.991134	97.197	0	109.755	1.77731
99.664	37.465515	97.197	2.880701	109.755	0.213874
99.664	0	97.197	42.75868	109.755	0
99.664	0	97.197	55.234508	109.755	0
99.664	0	97.197	62.232724	109.755	0
99.664	0	97.197	59.820674	109.755	0
99.684	0	97.197	49.061647	109.770	0
99.684	0	97.197	33.739802	109.770	0
99.684	0	97.197	0	109.770	0
99.684	0	97.197	0	109.770	0
99.684	2.896831	97.198	0	109.770	0.11157
99.684	31.62859	97.198	0	109.770	2.741369
99.684	52.466302	97.198	0	109.770	3.848041
99.684	61.03151	97.198	0	109.770	3.982817
99.684	52.707961	97.198	0	109.770	3.078038
99.684	32.856201	97.198	0	109.770	1.69438
99.684	0	97.198	2.760091	109.770	0
99.684	0	97.198	41.390971	109.770	0
99.684	0	97.198	59.272773	109.770	0
99.684	0	97.198	67.593803	109.770	0
99.699	0	97.198	61.093353	109.816	0
99.699	0	97.198	42.226174	109.817	0
99.699	0	97.198	0	109.817	0
99.699	0	97.198	0	109.817	0
99.699	2.78303	97.198	0	109.817	1.000945
99.699	30.76207	97.198	0	109.817	2.683682
99.699	55.508227	97.198	0	109.817	3.641429
99.700	72.620334	97.198	0	109.817	3.864285
99.700	72.022092	97.199	3.04438	109.817	3.159379
99.700	54.1435	97.199	45.080225	109.817	1.345444
99.700	29.124883	97.199	56.533652	109.817	0
99.700	0	97.199	58.065192	109.817	0
99.700	0	97.199	49.870764	109.817	0
99.700	0	97.199	34.568817	109.817	0
99.700	0	97.199	0	109.821	0
99.714	0	97.199	0	109.821	0
99.714	0	97.199	0	109.821	0
99.714	0	97.199	0	109.821	0
99.714	0	97.199	0	109.821	1.073293
99.714	3.65021	97.199	2.347974	109.821	2.818614
99.714	38.685094	97.199	37.738648	109.821	3.607938
99.714	54.732423	97.199	90.682052	109.821	3.520214
99.714	60.781015	97.199	146.035804	109.821	2.663825
99.714	53.133221	97.199	162.821223	109.821	1.089087
99.714	34.118788	97.199	122.727239	109.821	0
99.714	0	97.199	70.125798	109.821	0
99.714	0	97.199	37.283761	109.821	0
99.714	0	97.199	0	109.821	0
99.714	0	97.200	2.166737	109.833	0
99.722	0	97.200	32.817333	109.833	0
99.722	0	97.200	51.513506	109.834	0
99.722	0	97.200	60.141571	109.834	0
99.722	0	97.200	54.076432	109.834	1.927524
99.722	4.660072	97.200	39.211732	109.834	3.896879
99.722	48.978445	97.200	42.26873	109.834	4.810565
99.722	65.723644	97.200	60.38578	109.834	4.555716
99.722	69.613987	97.200	75.54756	109.834	3.331564
99.722	54.842937	97.200	81.441793	109.834	0.93708
99.722	27.356553	97.200	74.730085	109.834	0
99.722	0	97.200	57.934735	109.834	0
99.722	0	97.200	36.408368	109.834	0
99.722	0	97.200	0	109.834	0
99.723	0	97.200	0	109.858	0
99.736	0	97.200	0	109.859	0
99.736	0	97.200	0	109.859	0
99.736	0	97.200	0	109.859	0
99.736	0	97.200	0	109.859	0.610463
99.737	4.211562	97.201	3.047432	109.859	2.343151
99.737	44.935741	97.201	45.461441	109.859	3.293828
99.737	66.870093	97.201	62.285233	109.859	4.985135
99.737	71.005143	97.201	72.753295	109.859	5.941685
99.737	55.291531	97.201	72.396726	109.859	5.258803
99.737	30.368864	97.201	61.100177	109.859	3.499982
99.737	0	97.201	41.805753	109.859	2.355323
99.737	0	97.201	0	109.859	0.655284
99.737	0	97.201	0	109.859	0
99.737	0	97.201	0	109.859	0
99.753	0	97.201	0	109.859	0
99.753	0	97.201	0	109.859	0
99.753	0	97.201	2.682637	109.865	0
99.753	0	97.201	39.929951	109.865	0
99.753	3.336106	97.201	53.440675	109.865	0
99.753	35.873487	97.201	60.661399	109.865	0
99.754	57.244365	97.201	58.716431	109.865	0.347785
99.754	69.892472	97.201	49.539023	109.865	2.471781
99.754	65.423391	97.201	35.879025	109.865	3.690724
99.754	43.712885	97.201	0	109.865	4.115852
99.754	0	97.202	0	109.865	3.426862
99.754	0	97.202	0	109.866	1.912531
99.754	0	97.202	0	109.866	0
99.754	0	97.202	0	109.866	0
99.755	0	97.202	0	109.866	0
99.755	0	97.202	2.747993	109.866	0
99.756	0	97.202	41.040963	109.886	0
99.756	0	97.202	57.214834	109.886	0
99.756	3.833448	97.202	70.584635	109.886	0
99.756	40.521446	97.202	75.779369	109.886	0
99.756	57.799445	97.202	70.660056	109.886	1.192091
99.756	62.699706	97.202	57.955387	109.886	3.130706
99.756	51.960789	97.202	40.999924	109.886	4.114096
99.756	30.461928	97.202	0	109.886	4.039248
99.756	0	97.202	0	109.886	2.950043
99.756	0	97.202	0	109.886	1.121054
99.756	0	97.202	0	109.886	0
99.756	0	97.203	0	109.886	0
99.802	0	97.203	0	109.886	0
99.802	0	97.203	0	109.886	0
99.802	0	97.203	0	109.905	0
99.802	0	97.203	2.957743	109.905	0
99.802	3.687776	97.203	44.223923	109.905	0
99.802	38.51354	97.203	62.204992	109.905	0
99.802	52.584341	97.203	72.979348	109.905	1.865126
99.802	58.784545	97.203	72.638046	109.905	3.623966
99.802	54.806662	97.203	62.45479	109.906	4.501523
99.802	39.523246	97.204	47.378037	109.906	4.658109
99.802	0	97.204	31.124224	109.906	4.063124
99.802	0	97.204	0	109.906	3.004539
99.802	0	97.204	0	109.906	0.863755
99.802	0	97.204	0	109.906	0
99.823	0	97.204	0	109.906	0
99.823	0	97.204	0	109.906	0
99.823	0	97.204	0	109.906	0
99.823	0	97.204	3.140772	109.907	0
99.823	3.782082	97.204	46.687879	109.907	0
99.823	40.05883	97.204	61.919566	109.907	0
99.823	60.552446	97.204	69.748178	109.907	0
99.823	68.802868	97.204	64.528585	109.907	1.804506
99.823	59.330981	97.204	48.436007	109.907	3.765702
99.823	35.976709	97.204	28.397401	109.907	4.639839
99.823	0	97.204	0	109.907	4.186672
99.823	0	97.204	0	109.908	2.640262
99.823	0	97.204	0	109.908	0.697405
99.823	0	97.204	0	109.908	0
99.832	0	97.205	0	109.908	0
99.832	0	97.205	2.881598	109.908	0
99.832	0	97.205	43.165431	109.908	0
99.832	0	97.205	62.294424	109.931	0
99.832	3.042903	97.205	82.133335	109.931	0
99.832	32.501448	97.205	133.190609	109.931	0
99.832	52.244799	97.205	114.6175	109.931	0
99.832	64.198886	97.205	69.989292	109.931	0.799452
99.832	59.612642	97.205	29.107807	109.931	2.475172
99.832	39.193864	97.205	1.679769	109.932	3.467942
99.832	0	97.205	26.849259	109.932	3.722884
99.832	0	97.205	61.351829	109.932	3.147534
99.832	0	97.205	76.847294	109.932	1.524096
99.833	0	97.205	61.581121	109.932	0
99.846	0	97.205	35.862573	109.932	0
99.846	0	97.205	28.624795	109.932	0
99.846	0	97.205	50.078422	109.932	0
99.846	0	97.205	64.326631	109.938	0
99.846	2.816025	97.205	62.18438	109.938	0
99.846	33.108653	97.205	42.973541	109.938	0
99.846	80.889116	97.206	0	109.938	0
99.846	109.613312	97.206	0	109.938	2.402078
99.846	110.090824	97.206	0	109.938	4.024646
99.846	80.110645	97.206	0	109.939	4.398175
99.847	28.061575	97.206	0	109.939	3.622781
99.847	0	97.206	0	109.939	2.078329
99.847	0	97.206	2.535166	109.939	0.363555
99.847	0	97.206	38.064604	109.939	0
99.847	0	97.206	56.189252	109.939	0
99.865	0	97.206	70.513257	109.939	0
99.865	0	97.206	73.323496	109.939	0
99.865	0	97.206	60.868782	109.942	0
99.865	0	97.206	36.264943	109.942	0
99.866	4.505445	97.206	0	109.942	0
99.866	47.917712	97.206	0	109.942	0
99.866	78.660661	97.206	0	109.942	0.071212
99.866	112.15754	97.206	0	109.942	3.665427
99.866	85.548747	97.208	0	109.942	23.357832
99.866	60.3176	97.208	0	109.942	70.079425
99.866	32.478437	97.208	0	109.942	146.027672
99.866	0	97.208	0	109.942	213.39541
99.866	0	97.208	2.775201	109.942	230.495866
99.866	0	97.208	41.085796	109.942	177.528256
99.866	0	97.208	52.550312	109.942	99.295564
99.874	0	97.208	58.754707	109.942	37.603847
99.874	0	97.208	58.080834	109.942	10.980267
99.874	0	97.208	50.787885	109.942	1.640304
99.875	0	97.208	37.127826	109.943	0
99.875	3.394631	97.208	0	109.943	0
99.875	35.508504	97.208	0	109.943	0
99.875	51.47462	97.208	0	109.943	0
99.875	59.244354	97.208	0	109.960	0
99.875	54.894348	97.209	0	109.960	0
99.875	38.381261	97.209	0	109.960	0
99.875	0	97.209	0	109.960	0
99.875	0	97.209	0	109.960	0.12382
99.875	0	97.209	3.029084	109.960	2.39383
99.875	0	97.209	44.834443	109.960	3.830449
99.875	0	97.209	57.533389	109.960	4.606504
99.875	0	97.209	67.022188	109.960	4.178141
99.875	0	97.210	68.209655	109.960	2.686891
99.875	0	97.210	57.520381	109.960	0
99.875	3.778934	97.210	36.537582	109.960	0
99.875	38.899376	97.210	0	109.960	0
99.876	50.506876	97.210	0	109.960	0
99.876	53.968704	97.210	0	109.985	0
99.876	47.756391	97.210	0	109.986	0
99.876	34.381759	97.210	0	109.986	0
99.876	0	97.210	0	109.986	0
99.876	0	97.210	3.114341	109.986	0.387871
99.876	0	97.210	46.222477	109.986	3.841244
99.876	0	97.210	60.823422	109.986	6.949774
99.887	0	97.210	67.31794	109.986	9.475805
99.887	0	97.210	65.052897	109.986	10.091529
99.887	0	97.210	56.309241	109.986	8.371753
99.887	0	97.210	41.740468	109.986	5.546594
99.887	4.107664	97.210	0	109.986	2.275316
99.887	42.548736	97.210	0	109.986	0.67539
99.887	58.093151	97.210	0	109.986	0
99.887	62.570002	97.211	0	109.986	0
99.887	51.728973	97.211	0	109.986	0
99.887	29.467016	97.211	0	109.986	0
99.887	0	97.211	0	109.987	0
99.887	0	97.211	0	109.987	0
99.887	0	97.211	2.646233	109.987	0
99.887	0	97.211	39.667907	109.987	0
99.901	0	97.211	58.379689	109.987	1.564824
99.901	0	97.211	80.063687	109.988	3.182385
99.901	0	97.212	135.563705	109.988	4.27884
99.901	0	97.212	132.840245	109.988	4.725793
99.901	3.939093	97.212	97.038792	109.988	4.210516
99.901	40.911197	97.212	54.800976	109.988	2.947804
99.901	57.328807	97.212	32.814593	109.988	1.150641
99.901	62.23288	97.212	0	109.988	0
99.901	54.213415	97.212	0	109.988	0
99.901	36.118687	97.212	0	109.988	0
99.901	0	97.212	0	109.988	0
99.901	0	97.212	1.822298	109.993	0
99.901	0	97.212	27.875483	109.993	0
99.901	0	97.212	48.915618	109.993	0
99.901	0	97.212	69.56341	109.993	0
99.901	0	97.212	79.544565	109.993	0.286504
99.901	0	97.212	72.784277	109.993	3.097042
99.902	3.191314	97.212	53.11825	109.993	4.577341
99.902	33.870113	97.212	29.97358	109.993	5.466482
99.902	54.235943	97.212	0	109.993	5.1791
99.902	63.218222	97.212	0	109.994	3.874882
99.902	55.967569	97.213	0	109.994	2.141776
99.902	35.592561	97.213	0	109.994	0
99.902	0	97.213	0	109.994	0
99.902	0	97.213	2.985526	109.994	0
99.902	0	97.213	44.434789	109.994	0
99.902	0	97.213	60.632504	109.995	0
99.911	0	97.213	70.653772	109.995	0
99.911	0	97.213	68.591493	109.995	0
99.911	0	97.213	53.857828	109.995	0
99.911	0	97.213	31.119414	109.995	1.103453
99.911	4.902324	97.213	0	109.995	3.263982
99.912	50.01528	97.213	0	109.995	4.243117
99.912	62.226047	97.213	0	109.995	4.083887
99.912	62.379056	97.213	0	109.995	3.034695
99.912	51.708164	97.214	0	109.995	1.593837
99.912	33.582197	97.214	0	109.995	0
99.912	0	97.214	0	109.996	0
99.912	0	97.214	0	109.996	0
99.912	0	97.214	3.040775	109.996	0
99.912	0	97.214	45.019558	109.999	0
99.954	0	97.214	58.459197	109.999	0
99.954	0	97.214	69.2301	109.999	0
99.954	0	97.214	73.603655	109.999	0
99.954	0	97.214	70.024611	109.999	0.064566
99.954	4.223911	97.214	59.830881	109.999	2.762511
99.955	43.422807	97.214	46.303002	109.999	16.464257
99.955	58.952935	97.215	31.648298	110.000	48.25469
99.955	63.043813	97.215	0	110.000	77.763455
99.955	53.123675	97.215	0	110.000	94.878191
99.955	32.596817	97.215	0	110.000	78.693336
99.955	0	97.215	0	110.000	48.537469
99.955	0	97.215	0	110.000	19.201569
99.955	0	97.215	0	110.000	2.540046
99.955	0	97.215	3.143304	110.000	0
99.961	0	97.215	47.048718	110.000	0
99.962	0	97.215	67.808918	110.000	0
99.962	0	97.215	76.112422	110.000	0
99.962	0	97.215	60.250965	110.024	0
99.962	4.521999	97.215	50.929927	110.024	0
99.962	46.192489	97.215	31.04516	110.024	0
99.962	60.196719	97.215	0	110.024	0
99.962	61.685152	97.215	0	110.024	0.118878
99.962	48.537123	97.215	0	110.025	17.225139
99.962	26.85728	97.215	0	110.025	104.012971
99.962	0	97.216	0	110.025	274.974804
99.962	0	97.216	0	110.025	518.533849
99.962	0	97.216	0	110.025	740.012045
99.962	0	97.216	0	110.025	800.034368
99.963	0	97.216	2.99372	110.025	634.81438
99.963	0	97.216	44.39889	110.025	378.629789
99.963	0	97.216	58.334862	110.025	162.005739
99.964	0	97.216	61.111673	110.025	43.47925
99.964	4.012561	97.216	49.552535	110.025	9.994808
99.964	41.83216	97.216	28.489642	110.025	1.43142
99.964	62.844383	97.216	0	110.025	0
99.964	73.961118	97.216	0	110.025	0
99.964	67.670227	97.217	0	110.025	0
99.964	44.418795	97.217	0	110.025	0
99.964	0	97.217	0	110.032	0
99.964	0	97.217	0	110.033	0
99.964	0	97.217	0	110.033	0
99.964	0	97.217	0	110.033	0
100.003	0	97.217	2.186509	110.033	1.037403
100.004	0	97.217	33.16449	110.033	2.881181
100.004	0	97.217	54.388002	110.033	4.10133
100.004	0	97.217	71.570116	110.033	4.340227
100.004	3.376489	97.217	77.203362	110.033	3.367852
100.004	35.49526	97.217	69.173477	110.033	1.320768
100.004	57.228116	97.217	51.792564	110.033	0
100.004	69.169451	97.217	31.196997	110.033	0
100.004	64.223992	97.217	0	110.033	0
100.004	42.748689	97.217	0	110.033	0
100.004	0	97.217	0	110.035	0
100.004	0	97.217	0	110.035	0
100.004	0	97.217	0	110.036	0
100.004	0	97.217	0	110.036	0
100.016	0	97.218	0	110.036	0.327158
100.016	0	97.218	2.513538	110.036	2.370437
100.017	0	97.218	37.123776	110.036	5.52231
100.017	0	97.218	47.089892	110.036	24.475731
100.017	3.860252	97.218	53.105961	110.036	69.315599
100.017	39.760809	97.218	54.036562	110.036	139.708843
100.017	56.76798	97.218	48.895522	110.036	206.829522
100.017	60.489608	97.218	36.886018	110.036	222.61981
100.017	47.31655	97.218	0	110.036	175.404437
100.017	25.364295	97.218	0	110.036	100.439829
100.017	0	97.218	0	110.036	43.021085
100.017	0	97.218	0	110.036	8.941735
100.017	0	97.218	0	110.036	1.328542
100.017	0	97.218	0	110.036	0
100.035	0	97.218	2.817905	110.037	0
100.035	0	97.218	41.336675	110.037	0
100.035	0	97.218	48.573082	110.037	0
100.035	0	97.218	52.668879	110.042	0
100.035	4.847422	97.218	51.166706	110.042	0
100.035	49.794574	97.219	41.495608	110.043	0
100.035	70.724181	97.219	0	110.043	0
100.035	75.682818	97.219	0	110.043	0.978062
100.035	62.052308	97.219	0	110.043	2.633453
100.035	36.981318	97.219	0	110.043	3.730617
100.035	0	97.219	0	110.043	4.275591
100.035	0	97.219	0	110.043	3.879611
100.035	0	97.219	0	110.043	2.779681
100.035	0	97.219	0	110.043	1.089959
100.049	0	97.219	1.324069	110.043	0
100.049	0	97.220	22.111559	110.043	0
100.049	0	97.220	62.845175	110.043	0
100.049	0	97.220	78.845991	110.043	0
100.049	3.422131	97.220	80.51606	110.044	0
100.049	35.409109	97.220	76.804876	110.044	0
100.049	53.331611	97.220	65.799933	110.044	0
100.049	61.211741	97.220	48.488864	110.044	0
100.049	51.839915	97.220	28.823294	110.044	1.342951
100.049	29.519823	97.220	0	110.044	2.999071
100.049	3.304743	97.220	0	110.044	3.979704
100.049	34.720109	97.220	0	110.044	4.097058
100.049	57.598571	97.220	0	110.044	3.246888
100.049	74.314977	97.221	0	110.044	1.077033
100.049	72.499659	97.221	0	110.044	0
100.050	52.431782	97.221	0	110.044	0
100.050	25.711538	97.221	0	110.045	0
100.050	0	97.221	2.345646	110.045	0
100.050	0	97.221	34.856461	110.045	0
100.050	0	97.221	47.936637	110.045	0.384194
100.050	0	97.221	65.907928	110.045	2.653458
100.068	0	97.221	112.798497	110.045	3.676167
100.069	0	97.221	141.233876	110.045	3.969204
100.069	0	97.221	134.469004	110.045	3.35888
100.069	0	97.221	90.548818	110.045	1.996729
100.069	4.87522	97.221	46.414569	110.045	0
100.069	49.499129	97.221	36.969481	110.045	0
100.069	67.216309	97.221	0	110.045	0
100.069	76.323469	97.221	0	110.045	0
100.069	71.90851	97.221	0	110.061	0
100.069	55.14384	97.221	0	110.061	0
100.069	31.536273	97.222	0	110.061	0
100.069	0	97.222	0	110.061	0
100.069	0	97.222	0	110.061	1.15606
100.069	0	97.222	0	110.061	6.729384
100.069	0	97.222	2.81046	110.061	18.128183
100.122	0	97.222	41.889734	110.061	30.86776
100.122	0	97.223	58.493925	110.061	38.722743
100.122	0	97.223	63.560594	110.061	34.000708
100.122	0	97.223	56.798943	110.061	21.98203
100.122	3.674498	97.223	41.462962	110.061	10.253862
100.122	37.417766	97.223	0	110.061	3.190021
100.122	53.489722	97.223	0	110.062	1.571327
100.123	60.618407	97.223	0	110.062	0
100.123	50.830843	97.223	0	110.062	0
100.123	26.702542	97.223	0	110.062	0
100.123	0	97.223	2.868715	110.062	0
100.123	0	97.223	42.024009	110.081	0
100.123	0	97.223	49.097494	110.081	0
100.123	0	97.223	54.248939	110.081	0
100.125	0	97.223	53.807676	110.081	0
100.125	0	97.223	46.094573	110.081	1.624582
100.125	0	97.223	31.926393	110.081	3.137009
100.125	0	97.223	0	110.081	4.177623
100.125	4.042163	97.223	0	110.082	4.320041
100.125	41.188951	97.223	0	110.082	3.563197
100.125	58.608005	97.223	0	110.082	2.35375
100.125	61.138446	97.224	0	110.082	0.288371
100.125	49.178375	97.224	0	110.082	0
100.125	30.611131	97.224	2.290472	110.082	0
100.125	0	97.224	34.539777	110.082	0
100.125	0	97.224	54.401432	110.082	0
100.125	0	97.224	70.649586	110.098	0
100.125	0	97.224	74.994726	110.098	0
100.152	0	97.224	64.040704	110.098	0
100.152	0	97.224	41.255208	110.098	0
100.152	0	97.224	0	110.099	1.334086
100.152	0	97.224	0	110.099	3.31237
100.152	3.724378	97.224	0	110.099	4.145645
100.152	37.744832	97.224	0	110.099	3.983022
100.152	53.137551	97.225	0	110.099	2.732724
100.152	58.39038	97.225	0	110.099	0.946
100.152	49.91478	97.225	0	110.099	0
100.152	29.985745	97.225	0	110.099	0
100.152	0	97.225	5.73712	110.099	0
100.152	0	97.225	85.123476	110.099	0
100.152	0	97.225	113.886328	110.122	0
100.153	0	97.225	118.829178	110.122	0
100.153	4.157635	97.225	98.8368	110.122	0
100.153	42.307344	97.225	63.534086	110.122	0
100.153	60.917832	97.225	0	110.122	0.220783
100.153	65.911929	97.225	0	110.122	2.378635
100.153	55.047955	97.225	0	110.122	3.568886
100.153	33.371406	97.226	0	110.122	4.172307
100.153	0	97.226	0	110.122	3.745247
100.153	0	97.226	2.875451	110.122	2.393906
100.153	0	97.226	42.612599	110.123	0
100.153	0	97.226	56.467145	110.123	0
100.173	0	97.226	60.119044	110.123	0
100.173	0	97.226	51.367503	110.123	0
100.173	0	97.226	34.224978	110.126	0
100.173	0	97.226	0	110.126	0
100.173	4.318785	97.226	0	110.126	0
100.173	43.72175	97.226	0	110.126	0
100.173	61.551517	97.226	0	110.126	1.454076
100.173	63.960076	97.226	0	110.126	2.921665
100.173	48.991499	97.226	0	110.126	3.722803
100.173	25.068709	97.226	0	110.126	3.772413
100.174	0	97.226	0	110.126	3.02164
100.174	0	97.227	2.885359	110.126	0.873527
100.174	0	97.227	42.466264	110.126	0
100.174	0	97.227	52.523013	110.127	0
100.184	0	97.227	56.758183	110.127	0
100.184	0	97.227	51.345007	110.127	0
100.184	0	97.227	36.796194	110.139	0
100.184	0	97.227	0	110.139	0
100.184	4.099787	97.227	0	110.140	0
100.184	42.094102	97.227	0	110.140	0
100.184	64.61974	97.227	0	110.140	0.717106
100.184	68.029404	97.227	0	110.140	3.130506
100.184	52.665736	97.227	0	110.140	5.622566
100.184	29.236682	97.228	0	110.140	7.014565
100.184	0	97.228	0	110.140	6.739378
100.184	0	97.228	3.01645	110.140	4.977368
100.184	0	97.228	44.022194	110.140	2.468488
100.184	0	97.228	49.49449	110.140	0.999793
100.195	0	97.228	52.713955	110.140	0
100.195	0	97.228	54.658005	110.140	0
100.195	0	97.228	55.305849	110.140	0
100.195	0	97.228	52.860099	110.140	0
100.196	4.042799	97.228	45.610609	110.174	0
100.196	40.55438	97.228	32.716424	110.175	0
100.196	55.343635	97.228	0	110.175	0
100.196	64.001595	97.228	0	110.175	0
100.196	62.303153	97.228	0	110.175	1.278232
100.196	50.353874	97.228	0	110.175	3.228447
100.196	31.356668	97.230	0	110.175	3.979628
100.196	0	97.230	0	110.175	3.626625
100.196	0	97.230	0	110.175	2.482626
100.196	0	97.230	0	110.175	0.913002
100.196	0	97.230	1.722938	110.175	0
100.203	0	97.230	26.696757	110.175	0
100.203	0	97.230	52.096584	110.175	0
100.203	0	97.230	71.438598	110.175	0
100.203	0	97.230	78.085963	110.184	0
100.203	3.306352	97.230	67.805904	110.184	0
100.203	34.025502	97.230	26.857913	110.184	0
100.203	54.589719	97.230	0	110.184	0
100.203	69.501657	97.230	0	110.184	1.502645
100.203	72.313912	97.230	0	110.185	2.986675
100.204	62.32412	97.230	0	110.185	3.749507
100.204	41.892799	97.231	0	110.185	3.789958
100.204	0	97.231	0	110.185	3.104142
100.204	0	97.231	0	110.185	0.948386
100.204	0	97.231	0	110.185	0
100.204	0	97.231	2.575184	110.185	0
100.206	0	97.231	38.013868	110.185	0
100.206	0	97.231	48.972605	110.185	0
100.207	0	97.231	54.226763	110.187	0
100.207	0	97.231	51.228681	110.188	0
100.207	3.466674	97.231	38.246963	110.188	0
100.207	35.325501	97.231	0	110.188	0
100.207	53.257138	97.231	0	110.188	0.475936
100.207	61.86986	97.232	0	110.188	2.185327
100.207	55.850033	97.232	0	110.188	3.694746
100.207	36.565299	97.232	0	110.188	4.492109
100.207	0	97.232	0	110.188	4.109721
100.207	0	97.232	0	110.188	2.352951
100.207	0	97.232	0	110.188	0
100.207	0	97.232	2.028682	110.188	0
100.246	0	97.232	30.497358	110.188	0
100.247	0	97.232	47.031648	110.188	0
100.247	0	97.232	57.333942	110.239	0
100.247	0	97.232	57.193416	110.240	0
100.247	3.927944	97.232	46.691256	110.240	0
100.247	39.486449	97.232	29.498854	110.240	0
100.247	56.12397	97.232	0	110.240	1.474182
100.247	63.272606	97.232	0	110.240	3.79271
100.247	55.813751	97.232	0	110.240	4.992076
100.247	35.890194	97.232	0	110.240	5.126665
100.247	0	97.234	0	110.240	4.135485
100.247	0	97.234	0	110.240	2.614941
100.247	0	97.234	0	110.240	0.920505
100.247	0	97.234	0	110.240	0
100.250	0	97.234	4.038758	110.240	0
100.250	0	97.235	58.774717	110.240	0
100.250	0	97.235	64.197072	110.240	0
100.250	0	97.235	61.254609	110.258	0
100.250	5.01099	97.235	55.650053	110.258	0
100.250	50.067515	97.235	52.534933	110.258	0
100.250	68.140829	97.235	49.528857	110.258	0
100.250	71.288164	97.235	38.947496	110.258	0.545192
100.250	58.287433	97.235	0	110.258	2.382458
100.250	35.119787	97.235	0	110.258	3.703504
100.250	0	97.235	0	110.258	4.351376
100.250	0	97.235	0	110.258	3.982805
100.250	0	97.235	0	110.258	0
100.250	0	97.235	0	110.258	0
100.252	0	97.235	0	110.258	0
100.252	0	97.235	3.011094	110.258	0
100.252	0	97.235	45.18847	110.266	0
100.252	0	97.235	71.217242	110.266	0
100.252	3.49765	97.235	116.958013	110.266	0
100.252	35.401351	97.235	121.527874	110.266	0
100.252	52.753674	97.235	73.309532	110.266	0.149358
100.253	62.052673	97.236	55.038096	110.267	2.777735
100.253	57.366105	97.236	35.570148	110.267	3.911481
100.253	38.63498	97.236	0	110.267	4.134524
100.253	0	97.236	0	110.267	3.266923
100.253	0	97.236	0	110.267	1.837348
100.253	0	97.236	2.173457	110.267	0
100.253	0	97.236	35.762779	110.267	0
100.264	0	97.236	95.965459	110.267	0
100.264	0	97.236	116.477938	110.267	0
100.264	0	97.236	117.328437	110.286	0
100.264	0	97.236	100.133429	110.286	0
100.264	3.900852	97.236	53.78829	110.286	0
100.264	38.606051	97.236	37.407914	110.286	0
100.264	49.915404	97.236	0	110.286	0.918119
100.264	52.438461	97.236	0	110.287	2.739226
100.264	45.324127	97.236	0	110.287	3.613044
100.264	29.964364	97.236	0	110.287	3.623156
100.264	0	97.236	0	110.287	2.868997
100.264	0	97.236	0	110.287	1.329491
100.264	0	97.237	2.56249	110.287	0
100.264	0	97.237	38.279204	110.287	0
100.281	0	97.237	56.240442	110.287	0
100.281	0	97.237	69.256101	110.287	0
100.281	0	97.237	72.875404	110.293	0
100.281	0	97.237	67.029055	110.293	0
100.281	4.374689	97.237	54.891416	110.293	0
100.281	43.546554	97.237	38.569407	110.293	0
100.281	58.098775	97.237	0	110.294	1.390688
100.281	61.327338	97.237	0	110.294	3.376129
100.281	51.782641	97.237	0	110.294	4.370565
100.282	32.998332	97.237	0	110.294	4.314171
100.282	0	97.237	0	110.294	3.302394
100.282	0	97.237	2.905228	110.294	1.238606
100.282	0	97.237	43.128853	110.294	0
100.282	0	97.237	59.640542	110.294	0
100.386	0	97.237	70.396403	110.294	0
100.386	0	97.237	70.169993	110.294	0
100.386	0	97.237	60.092843	110.311	0
100.386	0	97.237	45.887376	110.311	0
100.386	4.176533	97.238	31.149428	110.311	0
100.386	41.462854	97.238	0	110.311	0
100.386	58.018477	97.238	0	110.311	0.288769
100.386	62.679832	97.238	0	110.311	2.084166
100.386	53.55753	97.238	0	110.311	3.558245
100.386	34.229637	97.241	0	110.311	4.191992
100.386	0	97.241	0	110.311	3.499447
100.386	0	97.241	0	110.311	1.839988
100.386	0	97.241	0	110.311	0
100.386	0	97.241	2.280736	110.312	0
100.396	0	97.241	33.916893	110.312	0
100.396	0	97.241	47.753623	110.312	0
100.396	0	97.241	53.280661	110.357	0
100.396	0	97.241	49.606609	110.357	0
100.396	3.489617	97.242	40.183496	110.357	0
100.396	35.258493	97.242	0	110.357	0
100.396	54.891364	97.242	0	110.357	1.589692
100.397	61.090229	97.242	0	110.357	3.61302
100.397	49.855226	97.242	0	110.357	4.285979
100.397	27.895116	97.242	0	110.358	3.87595
100.397	0	97.242	0	110.358	2.679975
100.397	0	97.242	0	110.358	0.93095
100.397	0	97.242	2.207288	110.358	0
100.397	0	97.242	33.143471	110.358	0
100.406	0	97.242	52.455916	110.358	0
100.406	0	97.242	82.479196	110.358	0
100.406	0	97.242	125.032906	110.441	0
100.406	0	97.242	133.234473	110.441	0
100.406	3.296997	97.242	74.401662	110.441	0
100.407	33.786391	97.242	53.559724	110.441	0
100.407	57.257396	97.242	33.931737	110.441	1.324607
100.407	69.114359	97.242	0	110.441	2.774268
100.407	61.686169	97.242	0	110.442	3.537313
100.407	38.084799	97.243	0	110.442	3.348394
100.407	0	97.243	0	110.442	2.148711
100.407	0	97.243	0	110.442	0.606507
100.407	0	97.243	0	110.442	0
100.407	0	97.243	0	110.442	0
100.438	0	97.243	0	110.442	0
100.438	0	97.243	2.654426	110.442	0
100.438	0	97.243	39.521926	110.486	0
100.438	0	97.243	56.951897	110.486	0
100.438	3.893158	97.243	70.974274	110.486	0
100.438	38.935038	97.244	76.028502	110.486	0
100.438	58.88217	97.244	71.066985	110.487	0.90564
100.438	68.268566	97.244	59.481038	110.487	2.692512
100.438	61.230698	97.244	45.93534	110.487	3.597652
100.438	39.275945	97.244	31.895415	110.487	3.59918
100.438	0	97.244	0	110.487	2.757249
100.438	0	97.244	0	110.487	1.20183
100.438	0	97.244	0	110.487	0
100.438	0	97.244	0	110.487	0
100.442	0	97.244	0	110.487	0
100.442	0	97.245	0	110.487	0
100.442	0	97.245	0	110.505	0
100.442	0	97.245	0	110.505	0
100.442	3.15028	97.245	1.178434	110.505	0
100.442	31.765087	97.245	20.482264	110.505	0
100.442	50.496329	97.245	67.351452	110.505	1.714163
100.442	60.781705	97.245	68.633266	110.505	3.415132
100.443	56.215283	97.245	65.406278	110.506	3.905446
100.443	37.008791	97.245	63.02001	110.506	3.610511
100.443	0	97.245	61.725828	110.506	2.626296
100.443	0	97.245	57.829367	110.506	0.863387
100.443	0	97.245	49.733639	110.506	0
100.443	0	97.245	37.769447	110.506	0
100.448	0	97.245	0	110.506	0
100.448	0	97.245	0	110.506	0
100.448	0	97.245	0.052133	110.549	0
100.448	0	97.245	5.247443	110.549	0
100.448	4.019696	97.245	65.679211	110.549	0
100.448	40.448115	97.245	65.786765	110.549	0
100.448	63.443079	97.245	50.464832	110.549	0.118129
100.448	72.639925	97.246	26.187626	110.550	2.66057
100.448	59.318987	97.246	0	110.550	3.998686
100.448	30.793115	97.246	0	110.550	4.448302
100.448	0	97.246	0	110.550	3.786721
100.448	0	97.246	0	110.550	2.424408
100.448	0	97.250	0	110.550	0
100.448	0	97.250	0	110.550	0
100.464	0	97.250	0	110.550	0
100.464	0	97.250	0	110.550	0
100.464	0	97.250	3.074657	110.615	0
100.464	0	97.250	44.706911	110.615	0
100.464	3.359639	97.250	50.099798	110.615	0
100.464	33.546386	97.250	51.596521	110.615	0
100.464	50.684196	97.250	49.533774	110.615	1.702935
100.464	56.079921	97.251	41.876601	110.615	3.322599
100.464	46.807027	97.251	0	110.615	3.942351
100.464	27.896251	97.251	0	110.615	3.657233
100.464	0	97.251	0	110.615	2.710648
100.464	0	97.251	0	110.615	0.790386
100.464	0	97.253	0	110.616	0
100.464	0	97.253	0	110.616	0
100.485	0	97.253	0	110.616	0
100.485	0	97.253	0	110.616	0
100.485	0	97.253	3.052221	110.617	0
100.485	0	97.253	45.456244	110.617	0
100.485	3.34006	97.253	66.042483	110.617	0
100.485	33.567481	97.253	74.686909	110.617	0
100.486	52.958238	97.253	67.3452	110.617	1.388608
100.486	58.187898	97.253	49.417975	110.617	3.356356
100.486	46.787367	97.253	29.414888	110.617	4.037302
100.486	26.524009	97.253	0	110.618	3.794303
100.486	0	97.253	0	110.618	2.787022
100.486	0	97.253	0	110.618	0.416947
100.486	0	97.253	0	110.618	0
100.486	0	97.255	0	110.618	0
100.493	0	97.255	0	110.618	0
100.493	0	97.255	0	110.618	0
100.493	0	97.255	0	110.628	0
100.493	0	97.255	3.128888	110.628	0
100.494	3.992956	97.255	45.918896	110.628	0
100.494	40.042441	97.255	57.709114	110.628	0
100.494	63.099486	97.255	61.307625	110.629	0.108843
100.494	73.064069	97.255	54.080115	110.629	1.994314
100.494	64.978856	97.255	37.690074	110.629	3.40927
100.494	41.934767	97.255	0	110.629	4.324538
100.494	0	97.255	0	110.629	4.30316
100.494	0	97.255	0	110.629	3.428914
100.494	0	97.255	0	110.629	2.107892
100.494	0	97.257	0	110.629	0
100.499	0	97.257	0	110.629	0
100.499	0	97.257	0	110.629	0
100.499	0	97.257	0	110.629	0
100.499	0	97.257	2.778584	110.657	0
100.499	5.111382	97.257	40.856277	110.657	0
100.499	49.64875	97.257	52.946042	110.657	0
100.499	64.941538	97.257	62.061936	110.658	0
100.499	69.951566	97.257	64.281985	110.658	0.788213
100.499	61.684243	97.257	58.817371	110.658	2.739259
100.499	41.42685	97.257	47.984437	110.658	3.768499
100.499	0	97.257	33.558944	110.658	3.762167
100.499	0	97.257	0	110.658	2.637196
100.499	0	97.257	0	110.658	1.136813
100.499	0	97.257	0	110.658	0
100.537	0	97.257	0	110.658	0
100.537	0	97.258	0	110.658	0
100.537	0	97.258	0	110.658	0
100.537	0	97.258	0	110.660	0
100.537	3.39518	97.258	1.848168	110.660	0
100.537	33.950756	97.258	28.181872	110.660	0
100.538	53.667398	97.258	50.821782	110.660	0
100.538	60.412552	97.258	71.979825	110.660	0.290608
100.538	48.892075	97.258	85.044927	110.660	3.032458
100.538	26.344941	97.258	101.570181	110.661	4.327709
100.538	0	97.258	66.387462	110.661	4.620182
100.538	0	97.258	46.580577	110.661	3.843239
100.538	0	97.258	27.637314	110.661	2.379245
100.538	0	97.258	0	110.661	0
100.559	0	97.258	0	110.661	0
100.559	0	97.258	0	110.661	0
100.559	0	97.258	0	110.661	0
100.559	0	97.258	0	110.668	0
100.559	3.699849	97.258	0	110.668	0
100.559	36.154825	97.258	0	110.668	0
100.559	50.98609	97.259	2.557176	110.669	0
100.559	56.942294	97.259	37.512509	110.669	1.362412
100.559	48.346896	97.259	47.537918	110.669	2.953742
100.559	27.517128	97.259	55.384125	110.669	4.023925
100.560	0	97.259	57.804906	110.669	4.230723
100.560	0	97.259	49.49426	110.669	3.364019
100.560	0	97.259	0	110.669	0.993879
100.560	0	97.259	0	110.669	0
100.592	0	97.259	0	110.669	0
100.592	0	97.259	0	110.669	0
100.592	0	97.261	0	110.669	0
100.592	0	97.261	0	110.691	0
100.592	3.777062	97.261	0	110.691	0
100.592	37.195539	97.261	0	110.691	0
100.592	55.831721	97.261	3.149614	110.691	0
100.592	64.060475	97.261	46.590774	110.691	0.626911
100.592	57.802875	97.261	63.854646	110.692	2.397441
100.592	38.625887	97.261	65.374061	110.692	3.449149
100.593	0	97.261	51.57136	110.692	3.609821
100.593	0	97.261	30.453032	110.692	2.742069
100.593	0	97.261	0	110.692	1.236993
100.593	0	97.262	0	110.692	0
100.598	0	97.262	0	110.692	0
100.598	0	97.262	0	110.692	0
100.598	0	97.262	0	110.692	0
100.598	0	97.262	0	110.703	0
100.598	3.141688	97.262	2.407876	110.703	0
100.598	31.062439	97.262	35.714584	110.703	0
100.598	47.745177	97.262	50.604988	110.703	0
100.598	54.581259	97.262	56.916593	110.703	0.277857
100.598	46.751095	97.262	50.460109	110.703	2.894207
100.598	27.751018	97.262	32.90024	110.703	4.182855
100.598	0	97.262	0	110.703	4.947363
100.598	0	97.262	0	110.703	4.754294
100.598	0	97.262	0	110.703	3.655785
100.598	0	97.262	0	110.703	1.675324
100.601	0	97.264	0	110.704	0
100.601	0	97.264	0	110.704	0
100.601	0	97.264	0	110.704	0
100.601	0	97.264	0	110.704	0
100.601	3.502433	97.264	2.530873	110.705	0
100.601	34.71867	97.264	37.254879	110.705	0
100.601	54.030701	97.264	49.241369	110.705	0
100.601	60.5033	97.264	56.118594	110.705	0
100.601	49.685106	97.264	56.489199	110.705	0.098149
100.601	28.410378	97.264	51.692469	110.705	2.178565
100.602	4.146161	97.264	41.768256	110.705	3.411422
100.602	0	97.264	0	110.705	4.386883
100.602	0	97.264	0	110.705	4.380695
100.602	0	97.264	0	110.705	3.293191
100.602	0	97.264	2.250451	110.705	1.667819
100.614	0	97.264	33.891692	110.705	0
100.614	0	97.264	57.796887	110.705	0
100.614	0	97.264	103.688877	110.705	0
100.614	0	97.265	101.371887	110.705	0
100.614	3.978238	97.265	84.09253	110.740	0
100.614	39.736243	97.265	50.929043	110.740	0
100.614	65.100548	97.265	46.71071	110.740	0
100.614	77.789849	97.265	39.618366	110.740	0
100.615	70.572679	97.265	0	110.740	0.341931
100.615	49.594237	97.265	0	110.740	3.529539
100.615	26.331979	97.265	0	110.740	4.774248
100.615	0	97.265	0	110.740	4.648605
100.615	0	97.265	0	110.740	3.383916
100.615	0	97.265	0	110.741	1.814182
100.615	0	97.265	0	110.741	0
100.640	0	97.265	0	110.741	0
100.640	0	97.265	2.964557	110.741	0
100.640	0	97.265	43.865788	110.741	0
100.640	0	97.265	61.223067	110.744	0
100.640	3.754527	97.265	71.392125	110.744	0
100.640	36.651936	97.265	72.057815	110.744	0
100.640	53.625309	97.265	65.695425	110.745	0
100.640	60.224287	97.265	55.867296	110.745	1.504835
100.640	50.999258	97.266	42.04356	110.745	3.2005
100.640	29.930353	97.266	0	110.745	3.953985
100.640	0	97.266	0	110.745	3.680462
100.640	0	97.266	0	110.745	2.526129
100.640	0	97.266	0	110.745	0.882675
100.640	0	97.266	0	110.745	0
100.650	0	97.266	0	110.745	0
100.650	0	97.266	0	110.745	0
100.650	0	97.266	0	110.745	0
100.650	0	97.266	3.097507	110.775	0
100.651	4.971623	97.266	45.393699	110.775	0
100.651	47.277735	97.266	56.96493	110.775	0
100.651	58.724851	97.266	56.779352	110.775	0
100.651	58.70729	97.266	48.369076	110.775	1.310155
100.651	47.311405	97.266	35.843593	110.775	2.890226
100.651	28.568126	97.266	0	110.775	3.689494
100.651	0	97.266	0	110.775	3.601114
100.651	0	97.266	0	110.775	2.558222
100.651	0	97.266	0	110.775	0.475208
100.651	0	97.269	0	110.775	0
100.651	0	97.269	0	110.775	0
100.652	0	97.269	0	110.775	0
100.652	0	97.269	0	110.775	0
100.652	0	97.269	2.607411	110.791	0
100.652	3.882462	97.269	38.176194	110.791	0
100.652	37.618115	97.269	48.101138	110.791	0
100.652	52.926871	97.269	53.513561	110.791	0
100.652	57.711075	97.269	50.124642	110.791	0.234567
100.652	47.351603	97.270	36.516054	110.791	2.433978
100.652	26.042089	97.270	0	110.791	3.496941
100.652	0	97.270	0	110.791	3.874132
100.652	0	97.270	0	110.791	3.371765
100.652	0	97.270	0	110.791	2.166555
100.652	0	97.271	0	110.791	0
100.653	0	97.271	0	110.791	0
100.653	0	97.271	0	110.792	0
100.653	0	97.271	0	110.792	0
100.653	0	97.271	2.285913	110.793	0
100.653	3.79796	97.271	34.117399	110.793	0
100.653	36.799282	97.271	51.936417	110.793	0
100.654	52.256476	97.272	60.910317	110.793	0
100.654	61.371529	97.272	59.870684	110.793	1.730861
100.654	59.00148	97.272	52.757683	110.793	3.23072
100.654	42.311167	97.272	41.465983	110.793	3.822973
100.654	0	97.272	0	110.793	3.595402
100.654	0	97.272	0	110.793	2.636146
100.654	0	97.272	0	110.793	0.729361
100.654	0	97.272	0	110.793	0
100.655	0	97.272	0	110.793	0
100.655	0	97.272	0	110.794	0
100.655	0	97.272	2.545317	110.794	0
100.655	0	97.272	37.30062	110.835	0
100.655	3.168956	97.272	48.280877	110.835	0
100.655	31.825533	97.272	62.747906	110.835	0
100.655	54.55385	97.272	70.734443	110.835	0
100.656	66.226444	97.272	65.754807	110.835	1.097959
100.656	58.251051	97.272	50.190363	110.835	2.880512
100.656	33.936735	97.272	31.398385	110.835	3.880622
100.656	0	97.272	0	110.835	4.036907
100.656	0	97.273	0	110.835	3.303236
100.656	0	97.273	0	110.835	1.383904
100.656	0	97.273	0	110.835	0
100.706	0	97.273	0	110.835	0
100.706	0	97.273	0	110.835	0
100.706	0	97.273	0	110.835	0
100.706	0	97.273	0	110.850	0
100.706	5.369744	97.273	2.759036	110.850	0
100.706	52.106964	97.273	40.352433	110.850	0
100.706	75.864743	97.273	50.943921	110.850	0
100.706	81.67293	97.273	62.072343	110.850	0.244098
100.706	66.310305	97.274	73.813181	110.850	2.52454
100.706	39.619446	97.274	83.204779	110.850	3.612409
100.706	3.714279	97.274	90.304671	110.850	3.984835
100.706	36.005452	97.274	44.472311	110.850	3.443485
100.706	52.988151	97.274	6.992899	110.850	2.194401
100.706	64.689971	97.274	44.625224	110.850	0
100.706	60.197662	97.274	61.703164	110.850	0
100.706	38.897377	97.274	61.15198	110.850	0
100.707	0	97.274	44.086356	110.850	0
100.707	0	97.274	22.791285	110.893	0
100.707	0	97.274	0	110.893	0
100.707	0	97.274	0	110.893	0
100.717	0	97.274	0	110.893	0
100.717	0	97.274	0	110.893	0.265841
100.717	0	97.276	0	110.893	2.764607
100.717	0	97.276	0	110.893	4.137063
100.717	3.903505	97.276	0	110.893	4.57156
100.717	37.575353	97.276	0	110.893	3.590992
100.718	53.201373	97.276	2.91702	110.893	1.154941
100.718	62.799878	97.276	42.596229	110.893	0
100.718	60.844751	97.276	52.487148	110.893	0
100.718	44.221265	97.276	54.058864	110.894	0
100.718	0	97.276	46.144482	110.894	0
100.718	0	97.277	32.006248	110.899	0
100.718	0	97.277	0	110.899	0
100.718	4.584416	97.277	0	110.899	0
100.718	44.972286	97.277	0	110.899	0
100.718	70.141249	97.277	0	110.899	0.470664
100.718	79.45032	97.277	0	110.899	2.966336
100.718	65.036433	97.277	0	110.899	8.215577
100.718	34.609879	97.277	0	110.899	13.040249
100.718	0	97.277	0	110.899	14.483408
100.718	0	97.277	1.935925	110.899	11.591093
100.718	0	97.277	30.723958	110.899	7.260527
100.718	0	97.277	70.450538	110.899	3.4602
100.720	0	97.278	75.934356	110.899	1.281199
100.720	0	97.278	70.995875	110.899	0
100.720	0	97.278	60.094073	110.900	0
100.720	0	97.278	49.435693	110.900	0
100.720	3.962971	97.278	39.133049	110.900	0
100.720	38.481148	97.278	0	110.922	0
100.720	57.078203	97.278	0	110.922	0
100.720	65.648833	97.278	0	110.922	0
100.720	56.883414	97.278	0	110.922	0
100.720	34.03161	97.279	0	110.922	1.231589
100.720	0	97.279	0	110.922	2.709895
100.720	0	97.279	0	110.922	3.505612
100.720	0	97.279	0	110.923	3.471162
100.720	0	97.279	2.874339	110.923	2.668785
100.750	0	97.279	42.702257	110.923	0.847253
100.750	0	97.280	63.397272	110.923	0
100.750	0	97.280	78.18906	110.923	0
100.750	0	97.280	80.310913	110.923	0
100.750	4.776574	97.280	69.102055	110.923	0
100.750	45.711673	97.280	49.557731	110.930	0
100.750	62.871653	97.280	28.016567	110.930	0
100.750	66.762856	97.280	0	110.931	0
100.750	55.279242	97.280	0	110.931	0
100.750	33.340987	97.280	0	110.931	0.254811
100.750	0	97.280	0	110.931	2.639461
100.750	0	97.280	0	110.931	3.895113
100.750	0	97.280	0	110.931	4.267765
100.750	0	97.280	2.969936	110.931	3.370681
100.754	0	97.280	43.173624	110.931	1.662721
100.754	0	97.280	51.028877	110.931	0
100.754	0	97.280	53.66553	110.931	0
100.754	0	97.280	52.847147	110.931	0
100.754	4.266698	97.280	49.989712	110.931	0
100.754	41.109249	97.280	42.07607	110.938	0
100.754	58.838452	97.281	0	110.938	0
100.754	62.240648	97.281	0	110.938	0
100.754	49.540873	97.281	0	110.938	0
100.754	28.198847	97.281	0	110.938	1.856496
100.754	0	97.281	0	110.939	3.300716
100.754	0	97.281	0	110.939	3.970162
100.754	0	97.281	0	110.939	3.655704
100.754	0	97.281	0	110.939	2.641709
100.760	0	97.281	2.504548	110.939	0.66668
100.760	0	97.281	37.016402	110.939	0
100.760	0	97.281	52.124434	110.939	0
100.760	0	97.281	57.956126	110.939	0
100.760	4.578479	97.281	49.026769	110.939	0
100.760	43.876839	97.281	29.026346	110.957	0
100.761	61.091827	97.281	0	110.958	0
100.761	64.306383	97.281	0	110.958	0
100.761	53.376328	97.281	0	110.958	0
100.761	33.786413	97.281	0	110.958	0.069754
100.761	0	97.283	0	110.958	2.68839
100.761	0	97.283	0	110.958	18.428048
100.761	0	97.283	0	110.958	46.423037
100.761	0	97.283	0	110.958	93.365275
100.764	0	97.283	1.934709	110.958	128.437922
100.764	0	97.283	31.020512	110.958	126.978278
100.764	0	97.283	81.111482	110.958	92.63383
100.764	0	97.283	172.711006	110.958	51.292248
100.764	3.37342	97.283	284.822476	110.958	23.200621
100.764	33.395356	97.283	512.945917	110.958	5.326818
100.764	56.168538	97.283	880.806582	110.958	0
100.764	70.29038	97.283	1188.091284	110.958	0
100.764	69.977751	97.283	1346.677225	110.959	0
100.764	57.008723	97.283	1185.683536	110.959	0
100.764	36.141356	97.283	820.843703	110.974	0
100.764	0	97.283	351.512302	110.974	0
100.764	0	97.283	99.643345	110.974	0
100.765	0	97.284	18.262506	110.974	0
100.765	0	97.284	0	110.974	1.510923
100.769	0	97.284	0	110.974	3.414232
100.769	0	97.284	0	110.974	3.844301
100.769	0	97.284	0	110.974	3.625939
100.769	0	97.285	0	110.974	2.827262
100.770	5.497684	97.285	0	110.974	0.331284
100.770	51.899829	97.285	0	110.974	0
100.770	66.215393	97.285	0	110.975	0
100.770	67.567363	97.285	2.750177	110.975	0
100.770	54.238467	97.285	40.767221	110.975	0
100.770	30.880016	97.285	59.398531	110.975	0
100.770	0	97.285	67.466643	110.975	0
100.770	0	97.285	59.075559	110.975	0
100.770	0	97.285	0	110.975	0
100.770	0	97.285	0	110.975	0.115748
100.773	0	97.285	0	110.975	4.216577
100.773	0	97.285	2.798753	110.975	6.910459
100.773	0	97.286	40.818416	110.975	8.933776
100.773	0	97.286	50.8014	110.975	14.085231
100.773	3.922663	97.286	57.964556	110.976	56.199195
100.773	38.092178	97.286	55.766023	110.976	214.35485
100.773	58.164593	97.286	39.650557	110.976	543.854288
100.773	68.847868	97.286	0	110.976	1005.323419
100.773	62.026835	97.286	0	110.976	1411.930895
100.773	39.279771	97.286	0	110.976	1455.628169
100.773	0	97.286	0	110.976	1104.162105
100.773	0	97.286	0	110.976	633.766447
100.773	0	97.286	0	110.976	261.710308
100.773	0	97.286	0	110.976	72.651567
100.776	0	97.286	0	110.976	15.535171
100.776	0	97.286	2.412704	110.976	7.9768
100.776	0	97.286	35.856442	110.976	13.001079
100.777	0	97.286	54.221646	110.976	15.150994
100.777	3.734433	97.286	71.577144	110.976	12.871368
100.777	35.612703	97.287	79.127245	110.976	9.00223
100.777	49.050098	97.287	72.633364	110.977	5.902676
100.777	55.502919	97.287	55.656614	110.977	1.865146
100.777	50.498345	97.287	34.789448	110.977	0
100.777	33.436143	97.287	0	110.977	0
100.777	0	97.287	0	110.977	0
100.777	0	97.287	0	110.977	0
100.777	0	97.287	0	110.981	0
100.777	0	97.287	2.83266	110.981	0
100.788	0	97.287	41.916502	110.981	0
100.788	0	97.287	60.512658	110.981	0
100.788	0	97.287	72.052434	110.981	2.875085
100.788	0	97.287	68.91944	110.981	6.692663
100.788	4.72306	97.287	51.433783	110.981	10.90852
100.788	45.255271	97.287	27.441644	110.981	9.948486
100.788	64.01839	97.287	0	110.981	8.024169
100.788	68.854491	97.287	0	110.981	5.203747
100.788	56.934316	97.287	0	110.981	2.127877
100.788	34.124267	97.287	0	110.982	0
100.788	0	97.289	0	110.982	0
100.788	0	97.289	0	110.982	0
100.788	0	97.289	0	110.982	0
100.788	0	97.289	0	110.982	0
100.789	0	97.289	3.913997	110.982	0
100.789	0	97.289	56.682033	110.982	0
100.789	0	97.289	64.995644	110.982	0
100.789	0	97.289	65.6791	110.982	2.393098
100.789	4.732858	97.289	64.313749	110.982	3.784168
100.790	44.826428	97.289	66.097045	110.983	4.184887
100.790	59.30449	97.289	68.562658	110.983	3.478074
100.790	63.195947	97.289	62.351687	110.983	2.081123
100.790	52.761527	97.289	17.210384	110.983	0.221603
100.790	30.870251	97.289	0	110.983	0
100.790	0	97.289	0	110.983	0
100.790	0	97.290	0	110.983	0
100.790	0	97.290	0	110.983	0
100.790	0	97.293	0	111.008	0
100.814	0	97.293	0	111.008	0
100.814	0	97.293	0	111.008	0
100.815	0	97.293	0	111.008	0
100.815	0	97.293	3.110465	111.008	0.217884
100.815	4.845845	97.293	45.924324	111.008	2.277893
100.815	46.144048	97.293	65.073367	111.008	3.613877
100.815	63.624597	97.293	71.128629	111.008	4.057554
100.815	65.878704	97.293	62.213932	111.008	3.437944
100.815	52.445841	97.293	45.297903	111.008	3.217929
100.815	31.525358	97.293	27.93955	111.008	4.729628
100.815	0	97.294	0	111.008	5.833255
100.815	0	97.294	0	111.009	7.958337
100.815	0	97.294	0	111.009	44.095526
100.815	0	97.294	0	111.009	177.542979
100.826	0	97.298	0	111.009	453.224081
100.826	0	97.298	0	111.009	814.923679
100.826	0	97.298	0	111.009	1107.370078
100.826	0	97.298	0	111.009	1079.601648
100.826	3.508195	97.298	3.191832	111.009	769.535245
100.826	34.496271	97.298	47.016966	111.009	412.603864
100.826	56.936952	97.298	66.012335	111.009	155.460948
100.826	64.228013	97.298	77.278619	111.009	40.142774
100.827	53.359005	97.298	72.81122	111.009	6.278569
100.827	32.011361	97.298	53.57142	111.009	0.242848
100.827	0	97.298	28.21691	111.009	0
100.827	0	97.298	0	111.009	0
100.827	0	97.298	0	111.009	0
100.827	0	97.298	0	111.010	0
100.840	0	97.298	0	111.020	0
100.840	0	97.298	0	111.020	0
100.840	0	97.299	0	111.020	0
100.840	0	97.299	0	111.020	0
100.840	5.318543	97.299	0	111.020	5.307223
100.840	50.026911	97.299	2.984178	111.020	43.529297
100.840	65.031377	97.299	44.371857	111.020	148.320327
100.840	66.89477	97.299	67.507609	111.020	334.001794
100.840	52.254594	97.299	74.798631	111.020	547.291962
100.840	27.362365	97.299	62.876575	111.020	681.795901
100.840	0	97.299	40.217124	111.020	606.123535
100.840	0	97.299	0	111.020	402.402594
100.840	0	97.299	0	111.020	196.370985
100.840	0	97.299	0	111.020	60.031201
100.850	0	97.299	0	111.020	11.204932
100.850	0	97.300	0	111.020	0.989894
100.850	0	97.301	0	111.021	0
100.850	0	97.301	0	111.021	0
100.850	3.927609	97.301	0	111.021	0
100.850	37.724365	97.301	2.536682	111.021	0
100.850	55.821474	97.301	37.087845	111.025	0
100.850	60.891736	97.301	48.380172	111.025	0
100.850	50.019909	97.301	52.978417	111.025	0
100.850	28.48621	97.301	46.948817	111.025	0
100.850	0	97.301	31.102789	111.025	1.718528
100.850	0	97.301	0	111.025	3.102989
100.851	0	97.301	0	111.025	3.739967
100.851	0	97.301	0	111.025	3.325175
100.852	0	97.301	0	111.025	2.177552
100.852	0	97.302	0	111.025	0.269039
100.852	0	97.303	0	111.026	0
100.852	0	97.303	0	111.026	0
100.852	4.327969	97.303	0	111.026	0
100.852	41.540168	97.303	3.119408	111.026	0
100.852	61.318878	97.303	45.693685	111.028	0
100.852	67.198082	97.303	61.053042	111.028	0
100.852	56.107633	97.303	68.751321	111.028	0
100.852	33.508417	97.303	63.125354	111.028	0
100.852	0	97.303	46.30769	111.028	0.12448
100.852	0	97.303	26.00223	111.028	3.90526
100.852	0	97.303	0	111.028	9.898699
100.852	0	97.303	0	111.028	16.13891
100.857	0	97.303	0	111.028	19.028627
100.857	0	97.303	0	111.028	16.977081
100.857	0	97.304	0	111.028	11.207788
100.857	0	97.304	0	111.028	5.511747
100.857	4.5833	97.304	0	111.028	0.463566
100.857	43.274635	97.304	0	111.028	0
100.858	58.293532	97.304	2.6006	111.029	0
100.858	62.223429	97.304	38.252301	111.029	0
100.858	53.781342	97.304	53.479549	111.029	0
100.858	35.485065	97.304	63.0863	111.031	0
100.858	0	97.304	62.124492	111.031	0
100.858	0	97.304	51.545116	111.031	0
100.858	0	97.304	35.123119	111.031	0
100.858	0	97.304	0	111.031	0.250421
100.873	0	97.304	0	111.031	6.184048
100.873	0	97.304	0	111.031	37.503593
100.873	0	97.304	0	111.031	116.070334
100.873	0	97.311	0	111.031	224.281272
100.873	3.701312	97.311	0	111.031	321.494007
100.873	35.566071	97.311	0	111.031	322.860507
100.873	53.508322	97.311	0	111.031	235.70762
100.873	60.209103	97.311	2.739338	111.031	125.410995
100.873	51.158496	97.311	39.790048	111.032	44.497583
100.873	30.262985	97.311	49.287647	111.032	6.70918
100.873	0	97.311	53.951348	111.032	0.084972
100.873	0	97.311	54.813266	111.032	0
100.873	0	97.311	52.334951	111.032	0
100.873	0	97.311	45.586626	111.032	0
100.880	0	97.311	33.122586	111.032	0
100.880	0	97.311	0	111.034	0
100.880	0	97.311	0	111.034	0
100.880	0	97.311	0	111.034	0
100.880	5.810938	97.311	0	111.034	0
100.880	54.535786	97.313	0	111.034	1.968531
100.880	71.582051	97.313	0	111.034	3.351475
100.880	74.748444	97.313	0	111.034	3.996379
100.881	64.065632	97.313	0	111.034	3.569579
100.881	42.716415	97.314	1.347297	111.034	2.255859
100.881	0	97.314	22.213544	111.035	0.791269
100.881	0	97.314	65.101341	111.035	0
100.881	0	97.314	109.154868	111.035	0
100.881	0	97.314	127.236416	111.035	0
100.890	0	97.314	100.456725	111.035	0
100.890	0	97.314	59.386564	111.045	0
100.890	0	97.314	31.679574	111.045	0
100.890	0	97.314	0	111.045	0
100.890	4.930056	97.314	0	111.045	0
100.890	46.392078	97.314	0	111.045	1.479217
100.890	62.146152	97.314	0	111.045	33.752543
100.890	64.351674	97.319	0	111.045	139.834087
100.890	51.249982	97.320	0	111.045	313.982018
100.890	28.611627	97.320	0	111.045	502.166687
100.890	0	97.320	0	111.045	599.571064
100.890	0	97.320	2.652417	111.045	512.089056
100.890	0	97.320	39.389511	111.045	325.026504
100.890	0	97.320	61.77986	111.045	151.125937
100.897	0	97.320	83.714903	111.045	41.616029
100.898	0	97.320	124.417719	111.046	7.522575
100.898	0	97.320	98.173575	111.046	0.691215
100.898	0	97.320	60.144149	111.046	0
100.898	4.491433	97.320	36.470566	111.046	0
100.898	42.679797	97.320	0	111.046	0
100.898	60.730497	97.320	0	111.046	0
100.898	63.641747	97.320	0	111.056	0
100.898	49.749335	97.320	0	111.056	0
100.898	26.908457	97.322	0	111.056	0
100.898	0	97.322	0	111.056	0
100.898	0	97.322	0	111.056	0.050269
100.898	0	97.322	0	111.056	2.323097
100.898	0	97.322	2.305231	111.056	18.622069
100.907	0	97.322	33.977849	111.056	60.352599
100.907	0	97.322	49.426687	111.056	112.195488
100.907	0	97.322	55.235968	111.056	150.116609
100.907	0	97.322	47.549838	111.056	142.437896
100.907	3.316859	97.322	29.425288	111.057	97.534636
100.907	31.761386	97.322	0	111.057	48.927065
100.907	47.647998	97.322	0	111.057	13.444985
100.907	53.473026	97.322	0	111.057	1.162005
100.907	46.219204	97.322	0	111.057	0
100.907	28.859695	97.324	0	111.057	0
100.907	0	97.324	0	111.057	0
100.907	0	97.324	0	111.057	0
100.907	0	97.324	0	111.081	0
100.907	0	97.324	3.080661	111.081	0
100.908	0	97.325	44.829527	111.081	0
100.908	0	97.325	57.895887	111.081	0
100.908	0	97.325	63.762847	111.081	0.417383
100.908	0	97.325	58.939396	111.081	7.721585
100.908	4.933233	97.325	45.184932	111.081	35.743538
100.908	45.598834	97.325	27.177404	111.081	89.260105
100.909	55.03886	97.325	0	111.082	156.359684
100.909	55.127618	97.325	0	111.082	200.432418
100.909	47.436467	97.325	0	111.082	184.02542
100.909	32.844213	97.325	0	111.082	124.599355
100.909	0	97.326	0	111.082	56.007556
100.909	0	97.326	0	111.082	12.801848
100.909	0	97.326	0	111.082	0.808813
100.909	0	97.326	0	111.082	0
100.945	0	97.326	2.606496	111.082	0
100.945	0	97.327	37.966093	111.082	0
100.946	0	97.327	49.648933	111.082	0
100.946	0	97.327	54.382699	111.092	0
100.946	3.279889	97.327	48.5976	111.093	0
100.946	36.150978	97.327	32.9643	111.093	0
100.946	93.524941	97.327	0	111.093	0
100.946	144.405216	97.327	0	111.093	2.039864
100.946	351.356096	97.327	0	111.093	3.519392
100.946	821.89363	97.327	0	111.093	4.346192
100.946	1612.409303	97.334	0	111.093	4.175409
100.946	2668.340415	97.334	0	111.093	3.118167
100.946	3362.662903	97.335	0	111.093	0.376973
100.946	3223.636328	97.335	0	111.093	0
100.946	2168.559286	97.335	2.663382	111.093	0
100.946	927.011074	97.335	38.607901	111.093	0
100.946	200.862419	97.335	48.753571	111.093	0
100.946	13.128067	97.335	54.445733	111.103	0
100.946	0	97.335	52.508701	111.103	0
100.946	0	97.335	40.670394	111.103	0
100.947	0	97.335	0	111.103	0
100.947	0	97.335	0	111.103	0.096947
100.954	0	97.335	0	111.103	2.074532
100.954	0	97.335	0	111.103	3.456129
100.954	0	97.336	0	111.104	4.118506
100.954	0	97.336	0	111.104	3.691366
100.954	4.173262	97.336	0	111.104	2.448538
100.954	39.265456	97.336	0	111.104	0
100.954	54.679497	97.336	2.128442	111.104	0
100.954	60.125868	97.336	31.87857	111.104	0
100.954	53.622639	97.336	54.388545	111.104	0
100.954	36.617534	97.336	69.077315	111.137	0
100.954	0	97.336	68.031363	111.137	0
100.954	0	97.336	52.08503	111.137	0
100.955	0	97.336	29.441209	111.137	0
100.955	0	97.336	0	111.137	1.562536
100.960	0	97.337	0	111.137	3.258024
100.960	0	97.337	0	111.137	4.464436
100.960	0	97.337	0	111.137	4.908003
100.960	0	97.338	0	111.137	4.26221
100.960	3.747032	97.338	0	111.137	2.834834
100.960	37.801968	97.338	0	111.137	1.254151
100.960	83.876167	97.338	0	111.137	0
100.960	204.630626	97.338	2.204822	111.137	0
100.960	394.367603	97.338	32.953363	111.138	0
100.960	576.679368	97.338	55.533807	111.138	0
100.960	696.489699	97.338	71.668189	111.160	0
100.960	649.285386	97.338	73.948179	111.160	0
100.960	459.373701	97.338	62.085393	111.160	0
100.960	242.634477	97.338	41.138143	111.160	0
100.960	96.664533	97.338	0	111.160	1.306862
100.960	0	97.339	0	111.160	3.113023
100.960	0	97.339	0	111.161	3.617832
100.960	0	97.339	0	111.161	3.430795
100.961	0	97.341	0	111.161	2.720597
100.963	0	97.341	0	111.161	1.164844
100.963	0	97.341	0	111.161	0
100.963	0	97.341	0	111.161	0
100.963	0	97.341	2.5231	111.161	0
100.963	4.471726	97.341	37.226277	111.161	0
100.963	43.071757	97.341	55.731465	111.180	0
100.963	68.48692	97.341	58.0406	111.180	0
100.964	79.523945	97.341	45.537712	111.180	0
100.964	69.280203	97.341	26.855132	111.180	0
100.964	42.447274	97.341	0	111.180	1.22468
100.964	0	97.341	0	111.180	3.395035
100.964	0	97.341	0	111.180	4.081639
100.964	0	97.341	0	111.180	3.790275
100.964	0	97.341	0	111.180	2.662434
100.982	0	97.342	0	111.181	1.057282
100.982	0	97.342	0	111.181	0
100.982	0	97.342	2.787954	111.181	0
100.982	0	97.342	40.357262	111.181	0
100.982	3.751367	97.342	50.640786	111.181	0
100.982	35.27655	97.342	54.16037	111.187	0
100.982	49.721246	97.342	46.796753	111.187	0
100.982	55.202304	97.342	30.622926	111.187	0
100.982	48.558881	97.342	0	111.187	0
100.982	31.398668	97.342	0	111.187	1.513642
100.982	0	97.342	0	111.187	3.329992
100.982	0	97.342	0	111.187	4.415008
100.982	0	97.342	0	111.188	4.577676
100.982	0	97.342	0	111.188	3.687163
100.991	0	97.342	2.287458	111.188	2.265669
100.991	0	97.342	33.751459	111.188	0.633577
100.991	0	97.342	51.018785	111.188	0
100.991	0	97.342	58.595533	111.188	0
100.991	3.552902	97.342	53.486479	111.188	0
100.991	34.036642	97.342	37.38973	111.188	0
100.991	53.473405	97.343	0	111.192	0
100.991	63.452557	97.343	0	111.192	0
100.991	58.37791	97.343	0	111.192	0
100.991	38.328348	97.343	0	111.192	0
100.991	0	97.343	0	111.192	0.249416
100.991	0	97.343	0	111.192	2.556048
100.991	0	97.343	0	111.192	3.82465
100.991	0	97.344	0	111.192	4.504611
101.012	0	97.344	2.749235	111.192	4.146235
101.012	0	97.344	40.189601	111.192	2.762426
101.012	0	97.344	55.862504	111.192	0
101.012	0	97.344	61.822184	111.192	0
101.012	4.576985	97.344	53.993204	111.193	0
101.012	42.897578	97.344	34.955042	111.193	0
101.012	60.223824	97.344	0	111.210	0
101.012	66.695015	97.344	0	111.210	0
101.012	58.677336	97.344	0	111.210	0
101.012	38.077867	97.344	0	111.211	0
101.012	0	97.349	0	111.211	0.14409
101.012	0	97.349	0	111.211	2.488823
101.012	0	97.349	0	111.211	3.855519
101.012	0	97.349	0	111.211	4.917401
101.017	0	97.349	3.063169	111.211	4.874241
101.017	0	97.349	44.241189	111.211	3.695197
101.017	0	97.349	54.694923	111.211	2.086503
101.017	0	97.349	56.093238	111.211	0
101.017	3.494317	97.349	47.15495	111.211	0
101.017	33.7953	97.349	29.872888	111.211	0
101.017	56.167325	97.349	0	111.211	0
101.017	67.026372	97.349	0	111.238	0
101.017	59.856016	97.349	0	111.238	0
101.018	37.369554	97.349	0	111.238	0
101.018	0	97.350	0	111.238	0
101.018	0	97.350	0	111.238	0.48096
101.018	0	97.350	0	111.238	3.062327
101.018	0	97.350	0	111.238	3.908419
101.027	0	97.350	2.630773	111.238	3.892639
101.028	0	97.350	38.136789	111.238	3.107813
101.028	0	97.350	49.276499	111.238	1.806319
101.028	0	97.351	53.31606	111.238	0
101.028	3.948069	97.351	48.541795	111.238	0
101.028	37.355403	97.351	35.771937	111.238	0
101.028	55.727472	97.351	0	111.238	0
101.028	63.151628	97.351	0	111.244	0
101.028	54.824728	97.351	0	111.244	0
101.028	33.575002	97.351	0	111.244	0
101.028	0	97.353	0	111.244	0
101.028	0	97.353	0	111.244	1.071396
101.028	0	97.353	0	111.244	2.635254
101.028	0	97.353	0	111.244	3.862935
101.031	0	97.353	2.099399	111.244	4.199548
101.031	0	97.353	30.928226	111.244	3.465455
101.031	0	97.353	47.081703	111.244	2.107313
101.031	0	97.353	58.177219	111.244	0.783042
101.031	3.533541	97.353	57.358027	111.244	0
101.031	33.704902	97.353	42.39047	111.244	0
101.031	52.792277	97.353	0	111.244	0
101.031	63.234124	97.354	0	111.244	0
101.031	59.860643	97.354	0	111.257	0
101.032	41.422842	97.354	0	111.257	0
101.032	0	97.355	0	111.257	0
101.032	0	97.355	0	111.257	0
101.032	0	97.355	0	111.257	0.905949
101.032	0	97.355	0	111.258	2.742827
101.035	0	97.355	3.187533	111.258	3.747148
101.035	0	97.355	45.592641	111.258	3.65379
101.035	0	97.355	51.188621	111.258	2.554881
101.035	0	97.355	53.009928	111.258	0.97691
101.036	3.393675	97.355	48.370381	111.258	0
101.036	32.896983	97.355	35.007815	111.258	0
101.036	56.2958	97.356	0	111.258	0
101.036	73.273524	97.356	0	111.258	0
101.036	73.374308	97.356	0	111.329	0
101.036	56.08628	97.356	0	111.329	0
101.036	30.886026	97.361	0	111.329	0
101.036	0	97.361	0	111.329	0
101.036	0	97.361	0	111.329	1.436254
101.036	0	97.361	0	111.330	3.247771
101.036	0	97.361	2.672303	111.330	3.922305
101.045	0	97.361	38.92786	111.330	3.629445
101.045	0	97.361	53.794092	111.330	2.479953
101.045	0	97.361	60.861832	111.330	0.827087
101.045	0	97.362	56.183653	111.330	0
101.045	4.316796	97.362	41.729248	111.330	0
101.045	40.386558	97.362	29.722501	111.330	0
101.045	56.724307	97.362	50.72897	111.330	0
101.045	59.519529	97.362	62.755591	111.339	0
101.045	45.025013	97.362	59.646466	111.339	0
101.045	21.390439	97.362	44.72212	111.339	0
101.045	0	97.362	27.229191	111.339	0
101.045	0	97.362	0	111.339	1.572598
101.045	0	97.362	0	111.340	3.062436
101.045	0	97.362	0	111.340	3.986339
101.060	0	97.362	0	111.340	4.108063
101.060	0	97.363	0	111.340	3.465243
101.060	0	97.363	0	111.340	2.470881
101.060	0	97.363	0	111.340	0.518006
101.060	3.465028	97.363	0	111.340	0
101.061	33.509975	97.364	2.68041	111.340	0
101.061	60.872323	97.364	39.108254	111.340	0
101.061	113.46077	97.364	54.763252	111.340	0
101.061	176.207004	97.364	58.194499	111.358	0
101.061	216.070432	97.364	47.155615	111.358	0
101.061	206.157537	97.364	27.928664	111.359	0
101.061	134.076082	97.364	0	111.359	0
101.061	71.51627	97.364	0	111.359	1.5885
101.061	0	97.364	0	111.359	3.19525
101.061	0	97.364	0	111.359	3.754069
101.061	0	97.365	0	111.359	3.425365
101.061	0	97.365	0	111.359	2.422387
101.121	0	97.365	0	111.359	0
101.121	0	97.365	0	111.359	0
101.121	0	97.365	1.800709	111.359	0
101.121	0	97.365	26.872217	111.359	0
101.121	4.881822	97.365	45.985903	111.362	0
101.121	45.219374	97.365	56.789001	111.362	0
101.121	62.400322	97.365	52.031173	111.362	0
101.121	65.946952	97.365	34.017824	111.362	0
101.121	53.376797	97.366	0	111.363	0.105035
101.121	30.912888	97.366	0	111.363	2.17354
101.121	0	97.366	0	111.363	3.318054
101.121	0	97.366	0	111.363	3.887092
101.121	0	97.378	0	111.363	3.498176
101.121	0	97.378	0	111.363	2.371931
101.121	0	97.378	0	111.363	0.489382
101.121	0	97.378	0	111.363	0
101.121	0	97.378	2.837843	111.363	0
101.122	0	97.379	40.747399	111.363	0
101.122	4.296597	97.379	49.940205	111.363	0
101.122	39.919603	97.379	54.930191	111.459	0
101.122	56.509164	97.379	53.09331	111.459	0
101.122	63.62994	97.379	42.946442	111.459	0
101.122	52.727163	97.379	0	111.459	0
101.122	28.313852	97.379	2.269932	111.459	0.764985
101.122	0	97.379	35.716294	111.459	2.695777
101.122	0	97.379	90.409782	111.459	3.465093
101.122	0	97.379	178.031474	111.459	3.506687
101.122	0	97.379	180.969118	111.459	2.77939
101.132	0	97.379	143.653098	111.459	1.373262
101.132	0	97.379	67.950432	111.460	0
101.132	0	97.379	0	111.460	0
101.132	0	97.379	0	111.460	0
101.132	5.756711	97.379	0	111.460	0
101.132	53.200283	97.379	0	111.503	0
101.132	72.952163	97.381	0	111.503	0
101.132	77.626466	97.381	0	111.503	0
101.132	63.27332	97.381	0	111.503	0
101.133	36.169971	97.381	0	111.503	0.339125
101.133	0	97.381	2.298499	111.503	3.382894
101.133	0	97.381	33.783053	111.503	4.616044
101.133	0	97.381	52.152213	111.503	4.759202
101.133	0	97.381	62.74866	111.504	3.735748
101.215	0	97.381	56.254166	111.504	2.095826
101.215	0	97.381	34.520975	111.504	0
101.215	0	97.381	0	111.504	0
101.215	0	97.381	0	111.504	0
101.215	3.7084	97.382	0	111.504	0
101.215	34.52908	97.382	0	111.505	0
101.215	51.46287	97.396	0	111.505	0
101.215	57.49601	97.397	0	111.505	0
101.215	48.412049	97.397	0	111.505	0
101.215	29.574147	97.397	0	111.505	0.641858
101.215	0	97.397	2.703592	111.505	2.394537
101.215	0	97.397	39.247937	111.505	3.421727
101.215	0	97.397	54.892695	111.505	3.628282
101.215	0	97.397	57.469757	111.506	2.821343
101.223	0	97.397	45.2115	111.506	1.305125
101.223	0	97.397	25.121152	111.506	0
101.223	0	97.397	0	111.506	0
101.223	0	97.397	0	111.506	0
101.223	3.358726	97.397	0	111.506	0
101.223	31.693219	97.397	0	111.549	0
101.223	50.718886	97.409	0	111.549	0
101.223	58.100571	97.409	0	111.549	0
101.223	47.575326	97.410	0	111.549	0
101.223	24.851598	97.410	0	111.549	1.06251
101.223	0	97.410	2.855756	111.549	2.675709
101.224	0	97.410	41.232863	111.549	3.695683
101.224	0	97.410	55.885297	111.549	3.911174
101.224	0	97.410	59.13272	111.549	3.222679
101.230	0	97.410	49.289469	111.549	1.238251
101.230	0	97.410	30.869317	111.550	0
101.230	0	97.410	0	111.550	0
101.230	0	97.410	0	111.550	0
101.230	4.308104	97.410	0	111.550	0
101.230	40.730154	97.410	0	111.552	0
101.230	66.250659	97.414	0	111.552	0
101.230	79.093454	97.414	0	111.552	0
101.230	71.695399	97.414	0	111.553	0
101.230	50.201966	97.414	0	111.553	2.244762
101.230	26.272777	97.414	2.831303	111.553	4.058204
101.230	0	97.414	40.517922	111.553	4.765156
101.230	0	97.414	50.592014	111.553	4.271142
101.230	0	97.414	53.221184	111.553	2.894544
101.230	0	97.414	46.960298	111.553	0
101.244	0	97.414	32.57697	111.553	0
101.245	0	97.414	0	111.553	0
101.245	0	97.414	0	111.553	0
101.245	0	97.414	0	111.564	0
101.245	4.586107	97.414	0	111.564	0
101.245	42.599315	97.426	0	111.564	0
101.245	63.503253	97.426	0	111.564	0
101.245	70.719007	97.426	0	111.564	0.591389
101.245	59.859005	97.426	0	111.564	2.194461
101.245	36.598568	97.426	2.075156	111.564	3.457873
101.245	0	97.426	30.545228	111.564	3.943733
101.245	0	97.426	50.37184	111.564	3.432321
101.245	0	97.426	61.161414	111.564	1.778888
101.245	0	97.426	55.186755	111.564	0
101.245	0	97.426	35.063866	111.564	0
101.245	0	97.427	0	111.564	1.190754
101.245	0	97.427	0	111.565	5.3913
101.245	0	97.427	0	111.565	8.008837
101.246	4.560504	97.427	0	111.565	9.171612
101.246	42.196012	97.433	0	111.565	8.110127
101.246	62.082668	97.433	0	111.565	5.367148
101.246	72.732604	97.433	0	111.565	1.113785
101.246	68.007738	97.433	0	111.565	0
101.246	50.438931	97.433	2.06601	111.565	0
101.246	27.638081	97.433	30.373807	111.565	0
101.246	0	97.433	50.109544	111.565	0
101.246	0	97.433	62.383768	111.570	0
101.246	0	97.433	59.71345	111.570	0
101.246	0	97.433	44.244224	111.570	0
101.247	0	97.433	24.234886	111.570	0
101.247	0	97.433	0	111.570	0.150671
101.248	0	97.433	0	111.571	2.518054
101.248	0	97.433	0	111.571	3.719203
101.248	4.65867	97.433	0	111.571	4.291801
101.248	42.058001	97.438	0	111.571	3.772167
101.248	53.554195	97.438	0	111.571	2.370888
101.248	58.275618	97.438	0	111.571	0
101.248	53.724624	97.438	0	111.571	0
101.248	38.320545	97.438	2.402456	111.571	0
101.248	0	97.438	35.107751	111.571	0
101.248	0	97.438	55.626839	111.602	0
101.248	0	97.438	70.402974	111.602	0
101.248	0	97.438	71.395782	111.602	0
101.267	0	97.438	57.457863	111.602	0
101.267	0	97.438	34.958245	111.602	0.129154
101.267	0	97.438	0	111.602	2.163393
101.267	0	97.438	0	111.602	3.365364
101.267	4.435651	97.438	0	111.602	4.163265
101.267	40.937241	97.438	0	111.602	4.051947
101.267	59.344377	97.447	0	111.602	2.873359
101.268	63.348204	97.447	0	111.602	0
101.268	50.395856	97.447	0	111.602	0
101.268	27.472784	97.447	0	111.602	0
101.268	0	97.447	2.476187	111.602	0
101.268	0	97.447	35.565299	111.605	0
101.268	0	97.447	48.619256	111.605	0
101.268	0	97.447	54.823519	111.605	0
101.268	0	97.447	50.777356	111.605	0
101.268	0	97.447	36.560945	111.605	1.286215
101.268	0	97.447	0	111.605	3.252527
101.268	0	97.447	0	111.605	4.216135
101.268	4.200331	97.447	0	111.605	4.387788
101.268	39.18962	97.447	0	111.605	3.598497
101.268	60.634788	97.449	0	111.605	1.51744
101.268	70.536422	97.449	0	111.605	0
101.268	62.335315	97.449	0	111.605	0
101.268	38.774334	97.449	0	111.605	0
101.269	0	97.449	2.922436	111.605	0
101.269	0	97.449	42.119927	111.607	0
101.269	0	97.450	59.408728	111.607	0
101.269	0	97.450	63.6294	111.607	0
101.289	0	97.450	51.062625	111.607	0
101.289	0	97.450	28.995704	111.607	1.13538
101.289	0	97.450	0	111.607	3.047034
101.289	0	97.450	0	111.607	4.146608
101.289	3.247077	97.450	0	111.607	4.281368
101.289	30.818164	97.450	0	111.608	3.40118
101.289	52.076126	97.450	0	111.608	1.270263
101.289	61.678636	97.450	0	111.608	0
101.289	53.229533	97.450	0	111.608	0
101.289	30.782376	97.450	0	111.608	0
101.289	0	97.450	2.144977	111.608	0
101.289	0	97.450	31.485612	111.617	0
101.289	0	97.450	52.308127	111.617	0
101.289	0	97.450	64.569156	111.617	0
101.309	0	97.451	59.800516	111.617	0
101.309	0	97.451	39.647697	111.617	1.407346
101.309	0	97.451	0	111.617	3.358826
101.309	0	97.451	0	111.617	3.999723
101.309	3.913533	97.451	0	111.617	3.704447
101.309	35.970309	97.451	0	111.617	2.715647
101.309	52.205361	97.452	0	111.617	0
101.310	57.632698	97.452	0	111.617	0
101.310	49.301394	97.452	0	111.617	0
101.310	30.180092	97.452	0	111.617	0
101.310	0	97.452	1.878238	111.644	0
101.310	0	97.452	27.739714	111.644	0
101.310	0	97.452	48.281004	111.644	0
101.310	0	97.452	59.116284	111.644	0
101.316	0	97.452	53.791613	111.644	0.233277
101.316	0	97.453	35.29911	111.644	2.374219
101.316	0	97.453	0	111.645	3.790702
101.316	0	97.453	0	111.645	4.318028
101.316	3.533928	97.453	0	111.645	3.648207
101.316	33.625588	97.453	0	111.645	2.164781
101.316	57.709348	97.460	0	111.645	0
101.316	66.097679	97.460	0	111.645	0
101.316	54.798218	97.460	0	111.645	0
101.316	31.722901	97.460	0	111.645	0
101.317	0	97.460	2.047714	111.662	0
101.317	0	97.460	29.754259	111.662	0
101.317	0	97.460	45.799625	111.662	0
101.317	0	97.460	51.616772	111.662	0
101.333	0	97.460	42.797189	111.662	0.350388
101.333	0	97.460	24.038848	111.662	2.300488
101.333	0	97.460	0	111.662	3.539077
101.334	0	97.460	0	111.662	3.807314
101.334	5.294711	97.460	0	111.662	2.997273
101.334	48.235256	97.461	0	111.662	1.622567
101.334	67.248344	97.465	0	111.662	0
101.334	71.432622	97.465	0	111.662	0
101.334	58.642348	97.465	0	111.662	0
101.334	35.171447	97.465	0	111.662	0
101.334	0	97.465	3.2942	111.702	0
101.334	0	97.465	47.090049	111.702	0
101.334	0	97.465	62.553134	111.702	0
101.334	0	97.465	62.44112	111.702	0
101.352	0	97.465	47.490403	111.702	0.874249
101.352	0	97.465	26.414112	111.702	3.51922
101.352	0	97.465	0	111.702	4.938099
101.352	0	97.465	0	111.702	5.305481
101.352	2.688211	97.465	0	111.702	4.388979
101.352	26.235313	97.465	0	111.702	2.300053
101.352	51.169596	97.487	0	111.702	0
101.352	66.602128	97.487	0	111.702	0
101.352	64.289116	97.487	0	111.702	0
101.352	47.968078	97.487	0	111.702	0
101.352	27.000215	97.487	1.873944	111.733	0
101.352	0	97.487	27.499191	111.734	0
101.352	0	97.487	47.480422	111.734	0
101.352	0	97.487	59.17625	111.734	0
101.352	0	97.487	54.975298	111.734	0.192306
101.356	0	97.487	36.298934	111.734	1.995132
101.356	0	97.488	0	111.734	3.641805
101.356	0	97.488	0	111.734	4.997442
101.356	0	97.488	0	111.734	5.092496
101.357	4.002613	97.488	0	111.734	3.815045
101.357	37.107246	97.502	0	111.734	1.919881
101.357	57.432371	97.502	0	111.734	0
101.357	64.465048	97.502	0	111.734	0
101.357	53.362578	97.502	0	111.734	0
101.357	29.755465	97.502	2.389523	111.734	0
101.357	0	97.502	34.546308	111.763	0
101.357	0	97.502	53.826375	111.763	0
101.357	0	97.502	62.933877	111.763	0
101.357	0	97.502	55.700183	111.763	0
101.367	0	97.502	34.698093	111.763	1.643735
101.367	0	97.502	0	111.763	3.293792
101.368	0	97.502	0	111.763	4.260638
101.368	0	97.502	0	111.763	4.066179
101.368	4.478323	97.502	0	111.763	2.879034
101.368	40.913473	97.521	0	111.763	0.592683
101.368	59.480322	97.521	0	111.764	0
101.368	69.311797	97.521	0	111.764	0
101.368	63.001291	97.521	0	111.764	0
101.368	40.494008	97.521	2.31001	111.764	0
101.368	0	97.521	33.426694	111.793	0
101.368	0	97.521	53.451866	111.794	0
101.368	0	97.521	60.440096	111.794	0
101.368	0	97.521	50.738788	111.794	0
101.393	0	97.521	32.226869	111.794	0.298992
101.393	0	97.521	0	111.794	2.981549
101.393	0	97.521	0	111.794	4.387308
101.393	0	97.521	0	111.794	4.697669
101.393	4.902615	97.521	0	111.794	3.792591
101.393	44.127289	97.522	0	111.794	1.694091
101.393	59.181613	97.522	0	111.794	0
101.393	62.339795	97.522	0	111.794	0
101.393	51.559399	97.522	0	111.794	0
101.394	31.552517	97.522	3.201131	111.794	0
101.394	0	97.522	45.363542	111.815	0
101.394	0	97.523	60.418221	111.815	0
101.394	0	97.523	62.932367	111.815	0
101.394	0	97.523	50.008921	111.815	0
101.414	0	97.523	27.580733	111.815	0.286344
101.414	0	97.523	0	111.815	2.813237
101.414	0	97.523	0	111.815	3.855973
101.414	0	97.523	0	111.815	4.494089
101.414	4.076369	97.523	0	111.815	4.371107
101.415	36.599884	97.531	0	111.815	3.505743
101.415	49.430076	97.531	0	111.815	2.085627
101.415	56.598856	97.531	0	111.815	0
101.415	52.352902	97.531	0	111.816	0
101.415	34.585136	97.531	1.812423	111.816	0
101.415	0	97.531	26.615873	111.816	0
101.415	0	97.531	48.21259	111.848	0
101.415	0	97.531	59.295069	111.849	0
101.415	0	97.531	52.550206	111.849	0
101.467	0	97.531	32.962024	111.849	0
101.467	0	97.531	0	111.849	0.890351
101.467	0	97.531	0	111.849	3.6175
101.467	0	97.531	0	111.849	5.517042
101.467	5.824173	97.531	0	111.849	5.306599
101.467	51.730961	97.534	0	111.849	3.933503
101.468	66.091594	97.534	0	111.849	1.810643
101.468	64.242337	97.534	0	111.849	0
101.468	48.82963	97.534	0	111.849	0
101.468	28.195241	97.534	2.591304	111.849	0
101.468	0	97.534	37.083004	111.849	0
101.468	0	97.534	54.855692	111.860	0
101.468	0	97.534	59.105857	111.861	0
101.468	0	97.534	46.693504	111.861	0
101.468	0	97.534	24.91615	111.861	0
101.468	0	97.534	0	111.861	2.035957
101.469	0	97.534	0	111.861	3.416549
101.469	0	97.534	0	111.861	3.977286
101.469	5.313699	97.534	0	111.861	3.526074
101.469	47.719216	97.536	0	111.861	2.365964
101.469	65.756119	97.536	0	111.861	0
101.469	71.739872	97.536	0	111.861	0
101.469	60.629676	97.536	0	111.861	0
101.469	35.715765	97.536	2.37893	111.861	0
101.469	0	97.536	34.11301	111.877	0
101.469	0	97.536	51.564354	111.877	0
101.469	0	97.536	56.94166	111.877	0
101.469	0	97.536	47.423823	111.877	0
101.479	0	97.537	28.681024	111.877	1.605762
101.479	0	97.537	0	111.878	3.451283
101.479	0	97.537	0	111.878	4.223102
101.479	0	97.537	0	111.878	3.937591
101.479	5.148468	97.537	0	111.878	2.822599
101.479	46.711727	97.541	0	111.878	1.015404
101.479	68.222669	97.541	0	111.878	0
101.479	74.880586	97.541	0	111.878	0
101.480	62.725532	97.541	0	111.878	0
101.480	38.483054	97.541	1.96595	111.878	0
101.480	0	97.541	28.483143	111.892	0
101.480	0	97.541	47.176887	111.892	0
101.480	0	97.541	55.500042	111.892	0
101.480	0	97.541	48.879106	111.892	0
101.484	0	97.541	32.031149	111.892	0.425066
101.485	0	97.541	0	111.892	2.671887
101.485	0	97.541	0	111.892	3.703361
101.485	0	97.542	0	111.892	3.94181
101.485	4.207249	97.542	0	111.892	3.144946
101.485	37.927703	97.546	0	111.892	1.635966
101.485	53.837745	97.546	0	111.892	0
101.485	59.761617	97.546	0	111.892	0
101.485	50.011944	97.546	0	111.892	0
101.485	27.705915	97.546	1.986168	111.892	0
101.485	0	97.546	28.484411	111.925	0
101.485	0	97.547	43.705508	111.925	0
101.485	0	97.547	49.238941	111.925	0
101.485	0	97.547	39.890246	111.925	0
101.492	0	97.547	21.386999	111.925	1.580968
101.492	0	97.547	0	111.925	3.13105
101.492	0	97.547	0	111.926	3.957132
101.492	0	97.547	0	111.926	3.736384
101.492	3.030478	97.547	0	111.926	2.673248
101.492	28.662692	97.548	0	111.926	0.99209
101.492	52.347445	97.548	0	111.926	0
101.493	73.070608	97.548	0	111.926	0
101.493	78.164662	97.548	0	111.926	0
101.493	63.430948	97.548	2.608265	111.926	0
101.493	35.438097	97.548	37.390919	111.937	0
101.493	0	97.549	57.343178	111.937	0
101.493	0	97.549	65.014406	111.937	0
101.493	0	97.549	53.464766	111.937	0
101.493	0	97.549	28.718526	111.937	4.010706
101.521	0	97.549	0	111.937	19.502284
101.521	0	97.549	0	111.937	32.125969
101.521	0	97.549	0	111.938	42.998522
101.521	0	97.549	0	111.938	42.244798
101.521	4.028321	97.551	0	111.938	30.033195
101.522	36.513336	97.551	0	111.938	14.382874
101.522	53.888678	97.551	0	111.938	6.639646
101.522	58.017143	97.551	0	111.938	1.452275
101.522	45.03118	97.551	2.681304	111.938	0
101.522	21.86475	97.551	38.204379	111.938	0
101.522	0	97.551	55.551003	111.938	0
101.522	0	97.551	58.544974	111.938	0
101.522	0	97.551	44.574902	112.004	0
101.522	0	97.551	23.083092	112.004	0
101.531	0	97.551	0	112.004	0
101.531	0	97.551	0	112.004	0
101.531	0	97.551	0	112.004	0.217791
101.531	0	97.552	0	112.004	17.404316
101.531	3.857997	97.564	0	112.004	91.006322
101.531	35.209273	97.564	0	112.004	231.711615
101.531	54.555968	97.564	0	112.004	410.757844
101.532	64.755724	97.564	0	112.004	537.991058
101.532	60.166509	97.564	2.744932	112.004	507.886216
101.532	40.562235	97.564	38.95408	112.004	354.482336
101.532	0	97.564	56.075398	112.004	183.051125
101.532	0	97.564	65.395378	112.004	65.519361
101.532	0	97.564	60.755131	112.004	11.699407
101.532	0	97.564	43.650407	112.004	0.457572
101.592	0	97.565	22.681814	112.005	0
101.592	0	97.565	0	112.005	0
101.593	0	97.565	0	112.005	0
101.593	0	97.565	0	112.005	0
101.593	3.35009	97.565	0	112.012	0
101.593	31.352572	97.589	0	112.012	0
101.593	55.897555	97.589	0	112.012	0
101.593	71.361453	97.589	0	112.012	0
101.593	67.226138	97.589	0	112.012	1.268059
101.593	43.204467	97.589	2.292692	112.012	2.929396
101.593	0	97.589	32.849154	112.012	4.168295
101.593	0	97.589	52.854947	112.012	4.66233
101.593	0	97.589	64.505983	112.012	4.061123
101.593	0	97.589	61.218353	112.012	2.695218
101.634	0	97.589	45.855325	112.012	1.110505
101.634	0	97.589	26.771359	112.012	0
101.634	0	97.589	0	112.012	0
101.634	0	97.589	0	112.013	0
101.634	4.983205	97.589	0	112.013	0
101.634	44.116906	97.589	0	112.014	0
101.634	60.496415	97.595	0	112.014	0
101.634	64.675471	97.596	0	112.015	0
101.634	53.143616	97.596	0	112.015	0
101.634	30.337966	97.596	0	112.015	0.013645
101.634	0	97.596	1.913866	112.015	0.526137
101.634	0	97.596	27.53676	112.015	6.148674
101.634	0	97.596	46.778104	112.015	9.504633
101.634	0	97.596	66.943789	112.015	9.349145
101.635	0	97.596	75.184108	112.015	8.175196
101.635	0	97.596	64.988295	112.015	38.457058
101.635	0	97.596	42.40742	112.015	154.840483
101.635	0	97.596	20.341013	112.015	400.153197
101.635	4.079703	97.596	0	112.015	739.024013
101.635	36.964846	97.596	0	112.015	1031.288701
101.635	57.33336	97.596	0	112.015	1055.284711
101.636	65.720027	97.596	0	112.015	789.978815
101.636	58.16941	97.613	0	112.015	442.068358
101.636	37.345513	97.613	0	112.016	174.121238
101.636	0	97.613	0	112.016	44.24943
101.636	0	97.613	0	112.016	3.26296
101.636	0	97.613	2.351604	112.016	0
101.636	0	97.613	33.233087	112.016	0
101.636	0	97.613	49.019419	112.016	0
101.636	0	97.613	56.548621	112.016	0
101.637	0	97.613	50.873175	112.016	0
101.637	0	97.613	33.884418	112.016	0
101.637	3.978714	97.613	0	112.016	0
101.637	35.555976	97.614	0	112.016	0
101.637	51.274612	97.614	0	112.016	0.348211
101.637	55.322469	97.614	0	112.016	3.371739
101.637	44.887546	97.618	0	112.016	6.356121
101.637	25.263621	97.618	0	112.017	7.895828
101.637	0	97.618	0	112.017	9.921995
101.637	0	97.618	0	112.017	9.347
101.637	0	97.618	2.377246	112.017	6.59655
101.637	0	97.618	33.502609	112.017	3.949648
101.642	0	97.618	48.463655	112.017	2.019818
101.642	0	97.618	54.477711	112.017	0
101.642	0	97.618	48.644037	112.017	0
101.642	0	97.618	32.810736	112.017	0
101.642	5.283807	97.619	0	112.017	0
101.642	46.675255	97.619	0	112.039	0
101.642	63.425202	97.619	0	112.039	0
101.642	67.100602	97.619	0	112.039	0
101.642	53.14978	97.629	0	112.039	0
101.642	27.859296	97.629	0	112.039	0.125191
101.642	0	97.629	0	112.040	2.428763
101.642	0	97.629	0	112.040	3.753283
101.642	0	97.629	2.237686	112.040	4.741293
101.642	0	97.629	31.730698	112.040	4.850061
101.663	0	97.629	49.050226	112.040	3.947975
101.663	0	97.629	59.211689	112.040	2.439548
101.663	0	97.629	82.740074	112.040	0.208359
101.663	0	97.629	80.95535	112.040	0
101.664	4.070514	97.629	52.361886	112.040	0
101.664	36.568579	97.629	45.729722	112.040	0
101.664	54.689888	97.629	29.080201	112.040	6.016652
101.664	59.084961	97.629	0	112.040	50.557728
101.664	47.12928	97.630	0	112.040	181.147617
101.664	26.372473	97.630	0	112.040	432.700957
101.664	0	97.630	0	112.040	736.525583
101.664	0	97.644	0	112.040	949.699974
101.664	0	97.644	0	112.041	878.720781
101.664	0	97.644	0	112.041	603.403652
101.688	0	97.644	0	112.041	312.811908
101.688	0	97.644	3.040158	112.041	114.024009
101.689	0	97.644	42.615107	112.041	26.185532
101.689	0	97.644	60.664187	112.041	4.245342
101.689	3.37538	97.644	66.252779	112.041	0
101.689	31.765339	97.644	54.979027	112.041	0
101.689	59.611139	97.644	31.771861	112.041	0
101.689	77.083988	97.644	0	112.041	0
101.689	74.098505	97.645	0	112.051	0
101.689	54.76385	97.645	0	112.051	0
101.689	29.929104	97.645	0	112.051	0
101.689	0	97.649	0	112.051	0
101.689	0	97.649	0	112.051	0.849332
101.689	0	97.649	0	112.051	7.849385
101.689	0	97.649	0	112.052	36.013422
101.725	0	97.649	2.638524	112.052	100.05155
101.725	0	97.650	36.905052	112.052	178.333537
101.725	0	97.650	52.210047	112.052	236.420675
101.725	0	97.650	61.453777	112.052	228.126396
101.725	3.6925	97.650	60.299081	112.052	157.56111
101.725	33.254628	97.650	49.224584	112.052	79.62195
101.725	51.780598	97.650	31.733459	112.052	25.860611
101.725	58.567042	97.650	0	112.052	3.829323
101.725	49.004386	97.650	0	112.052	0
101.725	27.337004	97.650	0	112.052	0
101.725	0	97.650	0	112.052	0
101.725	0	97.651	0	112.052	0
101.725	0	97.651	0	112.076	0
101.726	0	97.651	0	112.076	0
101.775	0	97.651	0	112.076	0
101.775	0	97.651	2.109131	112.076	0
101.775	0	97.651	29.898311	112.076	1.967199
101.775	0	97.651	47.015547	112.076	3.652065
101.775	4.831145	97.651	51.20498	112.076	4.434637
101.775	42.647464	97.652	41.452084	112.077	3.722376
101.775	61.046091	97.652	24.468045	112.077	2.089391
101.775	64.672411	97.652	0	112.077	2.018993
101.775	51.82856	97.652	0	112.077	5.996669
101.775	29.372821	97.652	0	112.077	9.589216
101.775	0	97.652	0	112.077	11.987192
101.775	0	97.668	0	112.077	11.420184
101.775	0	97.668	0	112.077	6.802339
101.775	0	97.668	0	112.077	3.366391
101.793	0	97.668	0	112.077	1.027049
101.793	0	97.668	2.657407	112.077	0
101.793	0	97.668	36.891202	112.077	0
101.793	0	97.669	49.527824	112.077	0
101.793	3.785512	97.669	51.451987	112.077	0
101.793	34.549543	97.669	40.4618	112.080	0
101.793	58.391508	97.669	21.74182	112.080	0
101.793	67.188131	97.669	0	112.080	0
101.793	56.999645	97.669	2.081762	112.080	0
101.793	34.122401	97.669	29.5617	112.080	0.946697
101.793	0	97.669	48.203662	112.080	2.732137
101.793	4.250723	97.669	55.311284	112.080	4.103448
101.793	37.723459	97.669	46.88027	112.080	4.488612
101.793	56.505638	97.669	28.652109	112.080	3.705142
101.793	66.009257	97.669	0	112.081	1.51624
101.793	61.13858	97.669	0	112.081	0
101.793	41.589347	97.669	0	112.081	0
101.794	0	97.669	0	112.081	0
101.794	0	97.674	0	112.081	0
101.794	0	97.674	0	112.082	0
101.794	0	97.674	0	112.082	0
101.802	0	97.674	0	112.083	0
101.802	0	97.674	2.60678	112.083	0
101.802	0	97.674	36.521009	112.083	0.378763
101.802	0	97.674	53.579857	112.083	2.609943
101.802	4.39051	97.674	57.278416	112.083	5.219087
101.802	39.047562	97.674	44.49332	112.083	7.140215
101.802	59.367616	97.674	23.691486	112.083	7.135177
101.802	70.046377	97.674	0	112.083	5.180148
101.802	64.269787	97.674	0	112.083	2.158981
101.802	41.546616	97.674	0	112.083	0.519043
101.802	0	97.674	0	112.083	0
101.802	0	97.678	0	112.083	0
101.802	0	97.678	0	112.083	0
101.802	0	97.678	0	112.083	0
101.809	0	97.678	0	112.118	0
101.809	0	97.679	2.598133	112.118	0
101.809	0	97.679	36.499727	112.118	0
101.809	0	97.679	55.076863	112.118	0
101.809	3.436173	97.679	59.271774	112.118	1.469573
101.809	31.027589	97.679	47.337526	112.118	2.951339
101.809	51.259581	97.679	27.301358	112.118	3.567324
101.809	66.226458	97.679	0	112.118	3.365243
101.809	68.06218	97.679	0	112.118	2.405513
101.809	55.492264	97.679	0	112.119	0.712682
101.809	32.522705	97.679	0	112.119	0
101.809	0	97.680	0	112.119	0
101.809	0	97.680	0	112.119	0
101.810	0	97.680	0	112.119	0
101.810	0	97.680	0	112.121	0
101.812	0	97.680	2.63546	112.121	0
101.812	0	97.680	36.863155	112.121	0
101.812	0	97.680	53.81643	112.121	0
101.812	0	97.680	58.70764	112.121	2.677285
101.812	3.620543	97.680	48.344121	112.121	4.185968
101.812	32.408118	97.680	28.473109	112.121	4.607677
101.812	51.076153	97.680	0	112.122	3.914093
101.812	61.467203	97.680	0	112.122	2.532266
101.812	57.265083	97.680	0	112.122	0.294467
101.813	38.31101	97.680	0	112.122	0
101.813	0	97.696	0	112.122	0
101.813	0	97.696	0	112.122	0
101.813	0	97.696	0	112.122	0
101.813	0	97.696	0	112.129	0
101.813	0	97.696	1.833282	112.129	0
101.813	0	97.696	26.041437	112.129	0
101.813	0	97.697	44.135733	112.129	0
101.813	0	97.697	55.276357	112.129	0.622809
101.813	4.50545	97.697	50.727134	112.129	2.238674
101.813	39.794694	97.697	31.536703	112.129	3.379814
101.813	58.753898	97.697	0	112.129	3.660368
101.813	68.817611	97.697	0	112.129	2.959122
101.813	63.475904	97.697	0	112.129	1.409234
101.813	44.937159	97.697	1.797855	112.130	0
101.813	21.365846	97.697	25.671185	112.130	0
101.813	0	97.697	44.756835	112.130	0
101.813	0	97.697	51.164311	112.130	0
101.814	0	97.697	42.261293	112.137	0
101.814	0	97.697	24.896797	112.137	0
101.839	0	97.697	0	112.137	0
101.839	0	97.697	0	112.137	0
101.840	0	97.697	0	112.137	1.52443
101.840	0	97.697	2.098843	112.137	3.03902
101.840	5.696665	97.697	29.507133	112.137	3.69415
101.840	48.934329	97.697	46.376462	112.137	3.56909
101.840	62.087272	97.698	58.239565	112.138	2.847114
101.840	63.213569	97.698	53.676041	112.138	0.837918
101.840	51.553153	97.698	33.25174	112.138	0
101.840	30.831971	97.698	0	112.138	0
101.840	0	97.698	0	112.138	0
101.840	0	97.698	0	112.138	0
101.840	0	97.698	0	112.138	0
101.840	0	97.699	0	112.139	0
101.864	0	97.699	0	112.139	0
101.864	0	97.699	0	112.139	0
101.864	0	97.699	0	112.139	0.658435
101.864	0	97.699	2.474011	112.139	2.773029
101.864	3.827234	97.699	34.611627	112.139	3.840621
101.864	33.954203	97.699	51.654221	112.139	3.995095
101.864	52.690133	97.699	54.877777	112.139	3.129452
101.864	65.949433	97.699	44.590456	112.139	1.555968
101.864	63.533988	97.699	28.40434	112.139	0
101.864	45.529303	97.699	0	112.139	0
101.864	21.173027	97.699	0	112.139	0
101.864	0	97.700	0	112.139	0
101.864	0	97.700	0	112.238	0
101.864	0	97.701	0	112.238	0
101.864	0	97.702	0	112.238	0
101.864	0	97.702	0	112.238	0
101.864	0	97.702	0	112.238	0.934718
101.865	0	97.702	1.888778	112.238	2.621992
101.865	3.574032	97.702	26.820357	112.238	3.706075
101.865	32.697294	97.702	45.571858	112.239	3.662348
101.865	58.544986	97.702	56.960103	112.239	2.561766
101.865	82.720777	97.702	52.244076	112.239	0.901666
101.865	103.37761	97.702	32.57368	112.239	0
101.865	71.550878	97.702	0	112.239	0
101.865	42.253079	97.702	0	112.239	0
101.865	0	97.702	0	112.239	0
101.865	0	97.702	0	112.254	0
101.865	0	97.703	0	112.254	0
101.865	0	97.703	0	112.254	0
101.887	0	97.703	0	112.254	0
101.888	0	97.703	0	112.254	0.154085
101.888	0	97.703	2.182595	112.254	2.908831
101.888	0	97.703	30.816204	112.254	4.06117
101.888	3.725056	97.703	50.004249	112.254	4.217515
101.888	34.090191	97.703	58.439569	112.254	3.227441
101.888	61.249547	97.703	50.657275	112.255	1.73412
101.888	81.330776	97.703	30.876648	112.255	0
101.888	80.948126	97.704	0	112.255	0
101.888	61.131869	97.704	0	112.255	0
101.888	33.80035	97.704	0	112.255	0
101.888	0	97.704	0	112.278	0
101.888	0	97.705	0	112.278	0
101.888	0	97.705	0	112.278	0
101.888	0	97.705	0	112.278	0
101.908	0	97.705	0	112.278	0.90704
101.908	0	97.705	1.794164	112.278	2.6012
101.908	0	97.706	26.009017	112.278	3.446672
101.908	0	97.706	50.931146	112.278	3.569606
101.909	5.077218	97.706	66.009206	112.278	2.861591
101.909	43.477244	97.706	62.838238	112.278	1.27799
101.909	56.15105	97.706	43.289973	112.279	0
101.909	58.665119	97.706	0	112.279	0
101.909	47.349263	97.706	0	112.279	0
101.909	26.099905	97.706	0	112.279	0
101.909	0	97.706	0	112.314	0
101.909	0	97.714	0	112.314	0
101.909	0	97.714	0	112.314	0
101.909	0	97.714	0	112.314	0
101.918	0	97.714	0	112.314	1.504607
101.918	0	97.714	3.294974	112.314	3.060132
101.918	0	97.715	45.745841	112.314	3.794528
101.918	0	97.715	65.180201	112.314	3.753487
101.919	4.616958	97.715	68.056205	112.314	3.126301
101.919	41.050704	97.715	52.296701	112.314	0.940078
101.919	65.01841	97.715	28.412358	112.314	0
101.919	77.012777	97.715	0	112.314	0
101.919	70.084126	97.715	0	112.315	1.979352
101.919	48.890418	97.715	0	112.315	3.512925
101.919	23.716141	97.715	0	112.315	3.918659
101.919	0	97.731	0	112.315	3.512812
101.919	0	97.731	0	112.315	2.435807
101.919	0	97.731	0	112.315	0.899883
101.919	0	97.731	0	112.315	0
101.944	0	97.731	2.507549	112.315	0
101.944	0	97.731	34.839782	112.315	0
101.944	0	97.731	51.154468	112.315	0
101.944	0	97.731	56.300567	112.343	0
101.944	5.404487	97.731	48.645306	112.343	0
101.944	46.523695	97.731	32.548867	112.343	0
101.944	62.571482	97.731	0	112.343	0
101.944	63.732336	97.731	0	112.343	1.14513
101.944	47.089735	97.732	0	112.343	2.921212
101.944	22.420106	97.732	0	112.343	7.066104
101.944	0	97.739	0	112.343	12.459755
101.944	0	97.739	0	112.343	20.909031
101.945	0	97.739	0	112.343	27.725625
101.945	0	97.740	0	112.343	27.295638
101.957	0	97.740	1.764566	112.343	20.959882
101.957	0	97.740	25.293792	112.343	13.118815
101.957	0	97.740	47.435113	112.343	4.591932
101.957	0	97.740	59.839825	112.343	2.023187
101.957	4.868449	97.740	55.479351	112.343	0
101.957	42.377038	97.740	36.932204	112.344	0
101.957	61.398254	97.740	0	112.344	0
101.957	70.062476	97.740	0	112.344	0
101.957	64.020203	97.740	0	112.348	0
101.957	43.288002	97.740	0	112.349	0
101.957	0	97.743	0	112.349	0
101.957	0	97.743	0	112.349	0
101.957	0	97.743	0	112.349	2.014795
101.958	0	97.743	0	112.349	3.370771
101.958	0	97.743	1.658739	112.349	4.044934
101.958	0	97.743	24.093809	112.349	3.737883
101.958	0	97.744	49.0259	112.349	2.578225
101.958	0	97.744	61.12328	112.349	0.295617
101.958	5.641309	97.744	53.573941	112.349	0
101.958	48.80528	97.744	33.137303	112.349	0
101.958	67.978525	97.744	0	112.349	0
101.958	71.769088	97.744	0	112.349	0
101.958	57.766329	97.744	0	112.353	0
101.958	32.793859	97.744	0	112.353	0
101.958	0	97.748	0	112.353	0
101.958	0	97.748	0	112.353	0
101.958	0	97.748	0	112.353	1.209247
101.959	0	97.748	0	112.353	2.804848
101.962	0	97.748	1.959059	112.353	3.775777
101.962	0	97.748	27.923252	112.353	3.726243
101.962	0	97.748	50.770042	112.353	2.805111
101.962	0	97.748	62.480668	112.353	0.802935
101.962	5.519543	97.748	55.67375	112.353	0
101.962	47.478439	97.748	34.474232	112.353	0
101.962	64.253789	97.748	0	112.353	0
101.962	67.136132	97.748	0	112.353	0
101.963	54.180031	97.749	0	112.396	0
101.963	30.614309	97.749	0	112.396	0
101.963	0	97.752	0	112.396	0
101.963	0	97.752	0	112.396	0
101.963	0	97.752	0	112.396	0.816496
101.963	0	97.753	0	112.397	2.521327
101.975	0	97.753	2.275154	112.397	3.657766
101.975	0	97.753	31.800309	112.397	3.974353
101.975	0	97.753	50.435658	112.397	3.355777
101.975	0	97.753	59.588718	112.397	1.981791
101.975	4.132841	97.753	54.382363	112.397	0.187207
101.975	36.006309	97.753	37.39183	112.397	0
101.975	53.029193	97.753	0	112.397	0
101.975	62.672764	97.753	0	112.397	0
101.975	58.151214	97.753	0	112.397	0
101.975	37.911214	97.753	0	112.401	0
101.975	0	97.767	0	112.401	0
101.975	0	97.767	0	112.401	0
101.975	0	97.767	0	112.401	0
101.975	0	97.767	0	112.401	1.488995
101.980	0	97.767	2.461112	112.401	3.208284
101.980	0	97.767	34.588065	112.401	4.093038
101.980	0	97.767	58.288987	112.402	3.945811
101.980	0	97.767	73.356304	112.402	2.774827
101.980	6.123007	97.767	68.230811	112.402	0.820049
101.980	52.169557	97.767	45.683183	112.402	0
101.980	67.147879	97.767	19.483731	112.402	0
101.980	66.049528	97.767	0	112.402	0
101.980	49.108681	97.767	0	112.402	0
101.980	25.286567	97.767	0	112.434	0
101.980	0	97.767	0	112.434	0
101.980	0	97.774	0	112.434	0
101.980	0	97.774	0	112.434	0
101.980	0	97.774	0	112.434	1.458574
101.986	0	97.775	0	112.434	3.052239
101.986	0	97.775	2.999842	112.434	3.943403
101.986	0	97.775	41.168011	112.434	4.090027
101.986	0	97.775	57.392622	112.434	3.408376
101.986	4.791066	97.775	63.325147	112.434	1.102528
101.986	42.324816	97.775	55.712389	112.434	0
101.986	66.308588	97.775	36.790157	112.434	0
101.986	75.301059	97.775	0	112.434	0
101.986	63.542092	97.775	0	112.434	0
101.986	37.482135	97.775	0	112.504	0
101.986	0	97.775	0	112.504	0
101.986	0	97.776	0	112.504	0
101.986	0	97.776	0	112.504	0
101.986	0	97.776	0	112.504	1.484662
101.997	0	97.776	0	112.504	3.02258
101.997	0	97.776	1.946214	112.504	3.709961
101.997	0	97.776	27.301662	112.504	3.691981
101.997	0	97.776	45.765289	112.504	3.007019
101.997	4.128149	97.776	56.949294	112.504	0.986743
101.997	36.410412	97.776	54.550311	112.504	0
101.997	57.073059	97.776	38.272955	112.504	0
101.997	66.380455	97.776	0	112.504	0
101.997	56.376405	97.776	0	112.504	0
101.997	31.315683	97.776	0	112.556	0
101.997	0	97.777	0	112.556	0
101.997	0	97.807	0	112.556	0
101.997	0	97.807	0	112.556	0
101.997	0	97.807	0	112.556	1.702234
102.006	0	97.807	0	112.556	3.200061
102.006	0	97.807	1.982505	112.556	3.766836
102.006	0	97.807	27.445661	112.556	3.619426
102.007	0	97.807	43.000293	112.556	2.847287
102.007	5.317065	97.808	52.038224	112.557	0.838778
102.007	45.298922	97.808	47.277641	112.557	0
102.007	59.088893	97.808	30.105334	112.557	0
102.007	59.311602	97.808	0	112.557	0
102.007	46.147776	97.808	0	112.557	0
102.007	25.539931	97.808	0	112.583	0
102.007	0	97.808	0	112.583	0
102.007	0	97.811	0	112.583	0
102.007	0	97.811	0	112.583	0
102.007	0	97.811	0	112.583	0.242691
102.020	0	97.811	0	112.583	2.355325
102.020	0	97.811	2.398051	112.583	3.600043
102.020	0	97.811	33.124298	112.583	4.075534
102.020	0	97.812	51.197873	112.583	3.355262
102.020	3.863417	97.812	61.680065	112.583	1.814439
102.020	34.305161	97.812	59.256383	112.583	0
102.021	56.45507	97.812	46.120657	112.583	0
102.021	71.425118	97.812	29.63855	112.584	0
102.021	68.513209	97.812	0	112.584	0
102.021	49.346196	97.812	0	112.604	0
102.021	24.88442	97.812	0	112.604	0
102.021	0	97.812	0	112.604	0
102.021	0	97.812	0	112.604	0
102.021	0	97.812	2.559024	112.604	1.291215
102.021	0	97.812	35.280497	112.604	3.152377
102.029	0	97.812	53.758871	112.604	6.752964
102.029	0	97.812	64.600298	112.604	11.258393
102.029	0	97.812	60.692913	112.604	18.494651
102.029	0	97.812	43.857106	112.604	27.447696
102.029	4.726027	97.812	23.114481	112.604	32.968712
102.029	40.939663	97.812	0	112.604	30.791282
102.029	59.616433	97.812	0	112.605	21.954188
102.029	68.040256	97.813	0	112.605	10.95771
102.029	58.999309	97.813	0	112.605	2.54024
102.029	34.704109	97.816	0	112.605	0
102.029	0	97.816	0	112.605	0
102.029	0	97.816	0	112.605	0
102.030	0	97.816	0	112.605	0
102.030	0	97.816	2.562392	112.634	0
102.034	0	97.816	35.252699	112.634	0
102.035	0	97.817	52.684375	112.634	0
102.035	0	97.817	58.057231	112.634	0
102.035	0	97.817	48.98308	112.634	0.44548
102.035	7.217574	97.817	30.897826	112.634	2.74562
102.035	76.238367	97.817	0	112.634	3.988547
102.035	223.775553	97.817	0	112.634	4.274295
102.035	394.231384	97.817	0	112.634	3.408289
102.035	436.625187	97.817	0	112.634	1.804783
102.035	345.256143	97.825	0	112.634	0
102.035	191.930113	97.825	0	112.634	0
102.035	68.93606	97.826	0	112.634	0
102.035	0	97.826	0	112.634	0
102.035	0	97.826	2.370436	112.644	0
102.035	0	97.826	32.289851	112.644	0
102.035	0	97.826	45.138011	112.644	0
102.043	0	97.826	52.3697	112.644	0
102.044	0	97.826	48.001211	112.644	0.116346
102.044	0	97.826	31.301964	112.644	2.137676
102.044	0	97.826	0	112.644	3.27102
102.044	4.436024	97.826	0	112.644	3.699501
102.044	38.640417	97.826	0	112.644	3.086118
102.044	57.657317	97.826	0	112.644	1.800156
102.044	62.914963	97.831	0	112.645	0
102.044	52.583141	97.831	0	112.645	0
102.044	31.674849	97.831	0	112.645	0
102.044	0	97.832	0	112.645	0
102.044	0	97.832	2.292375	112.649	0
102.044	0	97.832	31.78032	112.649	0
102.044	0	97.832	51.734179	112.649	0
102.059	0	97.832	64.350479	112.649	0
102.059	0	97.832	58.280009	112.649	2.299537
102.059	0	97.832	35.368547	112.649	3.643532
102.059	0	97.832	0	112.649	4.462169
102.059	5.152646	97.832	0	112.650	4.386449
102.059	43.964233	97.832	0	112.650	3.643064
102.059	59.389962	97.832	0	112.650	4.428186
102.060	61.9947	97.837	0	112.650	3.828822
102.060	49.672666	97.837	0	112.650	4.046817
102.060	28.030943	97.837	0	112.650	3.35532
102.060	0	97.837	0	112.650	3.577657
102.060	0	97.837	2.663013	112.650	3.797881
102.060	0	97.837	36.468043	112.650	4.766868
102.060	0	97.837	53.870606	112.650	4.675348
102.060	0	97.837	61.053501	112.650	3.554324
102.061	0	97.837	53.630156	112.650	0.965315
102.061	0	97.837	34.624096	112.650	0
102.061	0	97.837	0	112.650	0
102.061	3.505839	97.837	0	112.650	0
102.061	31.369282	97.837	0	112.651	0
102.061	53.267366	97.837	0	112.653	0
102.061	62.056409	97.841	0	112.653	0
102.061	51.75462	97.842	0	112.653	0
102.061	28.693687	97.842	0	112.653	0
102.061	0	97.842	0	112.653	1.784921
102.061	0	97.842	2.652043	112.654	3.640304
102.061	0	97.842	36.061013	112.654	4.380077
102.061	0	97.842	50.590931	112.654	3.917317
102.069	0	97.842	58.472491	112.654	2.643574
102.069	0	97.842	53.487312	112.654	0.712413
102.069	0	97.842	35.926949	112.654	0
102.069	0	97.842	0	112.654	0
102.069	4.77236	97.842	0	112.654	0
102.069	40.877889	97.842	0	112.654	0
102.069	56.764439	97.842	0	112.688	0
102.069	61.126451	97.856	0	112.688	0
102.069	50.508274	97.857	0	112.688	0
102.069	29.182516	97.857	0	112.688	0
102.070	0	97.857	0	112.688	0.257511
102.070	0	97.857	2.143841	112.688	2.486991
102.070	0	97.857	29.727781	112.688	3.784531
102.070	0	97.857	49.373175	112.688	4.271811
102.082	0	97.857	57.565856	112.688	3.754471
102.082	0	97.857	49.533003	112.688	2.432098
102.082	0	97.857	30.381383	112.688	0
102.082	0	97.857	0	112.688	0
102.082	4.841126	97.857	0	112.688	0
102.082	41.616546	97.857	0	112.688	0
102.083	59.542054	97.857	0	112.693	0
102.083	67.766409	97.859	0	112.693	0
102.083	61.452115	97.859	0	112.693	0
102.083	40.771855	97.859	0	112.693	0
102.083	0	97.859	0	112.693	0.662587
102.083	0	97.860	2.808767	112.693	2.292617
102.083	0	97.860	38.076236	112.693	3.382898
102.083	0	97.860	52.771908	112.694	3.707716
102.105	0	97.860	55.860289	112.694	2.938349
102.105	0	97.860	47.172896	112.694	1.301802
102.105	0	97.860	30.976888	112.694	0
102.105	0	97.860	0	112.694	0
102.105	4.046407	97.860	0	112.694	0
102.105	36.030326	97.860	0	112.694	0
102.105	61.200583	97.860	0	112.729	0
102.105	74.615024	97.863	0	112.729	0
102.106	68.174846	97.863	0	112.729	0
102.106	44.168879	97.863	0	112.729	0
102.106	0	97.863	0	112.729	1.396886
102.106	0	97.863	2.352733	112.729	3.274563
102.106	0	97.863	32.146088	112.729	3.869483
102.106	0	97.863	47.993909	112.729	3.538795
102.120	0	97.863	54.472175	112.729	2.507255
102.120	0	97.863	48.591734	112.730	0.420928
102.120	0	97.863	33.657499	112.730	0
102.120	0	97.863	0	112.730	0
102.120	3.69989	97.863	0	112.730	0
102.120	31.965975	97.863	0	112.730	0
102.120	47.466108	97.863	0	112.762	0
102.120	53.764729	97.864	0	112.762	0
102.120	46.920533	97.864	0	112.762	0
102.120	29.393358	97.864	0	112.762	0
102.121	0	97.864	0	112.762	2.867897
102.121	0	97.865	2.871611	112.763	4.028211
102.121	0	97.865	38.863682	112.763	4.223736
102.121	0	97.865	53.405508	112.763	3.50451
102.123	0	97.865	56.178437	112.763	2.282602
102.123	0	97.865	45.663318	112.763	0.188121
102.123	0	97.865	27.262844	112.763	0
102.123	0	97.865	0	112.763	0
102.123	4.269219	97.865	0	112.763	0
102.123	37.738667	97.865	0	112.763	0
102.123	61.964214	97.865	0	112.767	0
102.123	70.345239	97.869	0	112.767	0
102.123	57.239022	97.869	0	112.767	0
102.123	31.139883	97.869	0	112.767	0
102.123	0	97.869	0	112.767	0.116431
102.123	0	97.869	2.190661	112.767	2.118196
102.123	0	97.869	30.198214	112.767	3.267477
102.123	0	97.869	49.135951	112.767	3.738094
102.123	0	97.869	63.622397	112.767	3.250208
102.123	0	97.869	65.031897	112.767	2.072628
102.123	0	97.869	51.744885	112.768	0
102.123	3.469883	97.869	30.015273	112.768	0
102.124	31.068797	97.869	0	112.768	0
102.124	55.22124	97.869	0	112.768	0
102.124	75.657142	97.869	0	112.776	0
102.124	79.774643	97.870	0	112.776	0
102.124	65.059715	97.871	0	112.777	0
102.124	37.792285	97.871	0	112.777	0
102.124	0	97.871	0	112.777	1.007216
102.124	0	97.871	0	112.777	2.749032
102.124	0	97.871	2.951185	112.777	3.805801
102.124	0	97.871	39.829308	112.777	3.917323
102.132	0	97.871	53.81152	112.777	3.138769
102.132	0	97.872	55.855363	112.777	1.470993
102.132	0	97.872	44.523285	112.777	0
102.132	0	97.872	26.540992	112.777	0
102.132	5.567914	97.872	0	112.777	0
102.132	46.852773	97.872	0	112.777	0
102.132	60.610941	97.872	0	112.790	0
102.132	62.868516	97.872	0	112.790	0
102.132	52.017252	97.892	0	112.790	0
102.132	31.299596	97.892	0	112.790	0
102.133	0	97.892	0	112.790	0.772833
102.133	0	97.892	0	112.790	2.533291
102.133	0	97.892	2.469349	112.790	3.595176
102.133	0	97.893	33.719458	112.790	4.304749
102.193	0	97.893	51.754707	112.790	4.281731
102.193	0	97.893	58.857941	112.790	3.490019
102.193	0	97.893	50.518618	112.791	1.983654
102.193	0	97.893	30.864111	112.791	0
102.193	3.979027	97.893	0	112.791	0
102.193	34.517578	97.893	0	112.791	0
102.193	53.389935	97.893	0	112.791	0
102.193	59.458036	97.893	0	112.826	0
102.193	49.292542	97.893	0	112.826	0
102.193	28.416591	97.894	0	112.827	0
102.193	0	97.894	0	112.827	0
102.193	0	97.894	0	112.827	2.152768
102.193	0	97.894	2.617936	112.827	3.264071
102.193	0	97.894	35.605057	112.827	3.700747
102.199	0	97.894	52.957472	112.827	3.442321
102.199	0	97.894	59.11271	112.827	2.598602
102.200	0	97.894	48.831542	112.827	0
102.200	0	97.894	27.379679	112.827	0
102.200	4.93842	97.894	0	112.827	0
102.200	42.257094	97.894	0	112.827	0
102.200	61.702444	97.894	0	112.866	0
102.200	69.348465	97.894	0	112.866	0
102.200	58.386043	97.899	0	112.866	0
102.200	32.834033	97.899	0	112.866	0
102.200	0	97.899	0	112.866	0.445827
102.200	0	97.899	0	112.866	6.92527
102.200	0	97.899	2.371387	112.866	11.909484
102.200	0	97.899	32.144132	112.866	20.597461
102.208	0	97.899	46.87466	112.866	30.810855
102.208	0	97.899	52.891043	112.867	36.29264
102.209	0	97.900	46.129038	112.867	33.547528
102.209	0	97.900	28.928844	112.867	27.015279
102.209	5.190651	97.900	0	112.867	18.614235
102.209	43.799168	97.900	0	112.867	11.057667
102.209	59.369069	97.900	0	112.867	4.97066
102.209	62.058027	97.900	0	112.867	2.236924
102.209	50.227056	97.913	0	112.867	0.519693
102.209	28.644629	97.913	0	112.867	0
102.209	0	97.913	0	112.867	0
102.209	0	97.913	0	112.867	0
102.209	0	97.913	1.894168	112.867	0
102.209	0	97.913	26.113508	112.878	0
102.211	0	97.913	44.107967	112.878	0
102.211	0	97.913	53.763408	112.879	0
102.211	0	97.913	49.520622	112.879	0
102.211	0	97.913	33.968053	112.879	1.615976
102.211	4.782626	97.913	0.317631	112.879	3.102908
102.211	41.133814	97.913	0	112.879	3.779746
102.211	61.942007	97.913	0	112.879	3.425317
102.211	71.713382	97.913	0	112.879	2.315542
102.211	64.981762	97.914	0	112.879	0.579469
102.211	45.489159	97.925	0	112.879	0
102.211	22.425155	97.925	0	112.879	0
102.211	0	97.925	0	112.879	0
102.211	0	97.926	0	112.879	0
102.211	0	97.926	2.95035	112.931	0
102.211	0	97.926	39.241829	112.931	0
102.238	0	97.926	49.657885	112.931	0
102.238	0	97.926	50.15608	112.931	0
102.238	0	97.926	40.732965	112.931	1.583915
102.238	0	97.926	25.606036	112.931	3.604949
102.238	4.524149	97.926	0	112.931	4.34752
102.238	38.064929	97.926	0	112.931	3.935266
102.238	51.731425	97.926	0	112.931	2.752783
102.238	56.736229	97.926	0	112.931	0.950552
102.238	51.805926	97.927	0	112.931	0
102.238	36.158787	97.927	0	112.931	0
102.238	0	97.927	0	112.931	0
102.238	0	97.927	0	112.931	0
102.238	0	97.927	2.308549	112.942	0
102.239	0	97.927	31.262805	112.942	0
102.241	0	97.927	46.43017	112.942	0
102.241	0	97.927	52.584746	112.942	0
102.242	0	97.927	78.641061	112.942	0.493137
102.242	0	97.927	79.79191	112.942	2.266301
102.242	3.509954	97.927	59.815449	112.942	3.858576
102.242	31.055198	97.927	49.907992	112.942	4.552252
102.242	53.74018	97.927	30.018459	112.942	3.868818
102.242	67.051125	97.927	0	112.942	1.992028
102.242	61.409444	97.927	0	112.943	0
102.242	38.268305	97.927	0	112.943	0
102.242	0	97.928	0	112.943	0
102.242	0	97.928	0	112.943	0
102.242	0	97.928	0	112.955	0
102.242	0	97.928	0	112.955	0
102.244	0	97.928	2.04323	112.955	0
102.244	0	97.928	27.770333	112.955	0
102.244	0	97.928	42.765052	112.955	0.735436
102.244	0	97.928	50.011736	112.955	3.493094
102.244	6.260421	97.928	46.570876	112.955	6.520051
102.244	52.153826	97.928	33.576256	112.955	8.413053
102.244	66.791864	97.928	0	112.955	6.901066
102.244	67.187844	97.928	0	112.955	3.773028
102.244	53.247165	97.928	0	112.955	1.68468
102.244	30.787569	97.928	2.570406	112.955	0.188764
102.244	0	97.928	34.394088	112.955	0
102.244	0	97.928	46.358998	112.955	0
102.244	0	97.928	50.120218	112.956	0
102.245	0	97.928	42.736543	112.956	0
102.249	0	97.928	26.936633	112.971	0
102.249	0	97.929	0	112.971	0
102.249	0	97.929	0	112.971	0
102.249	0	97.929	0	112.971	0
102.249	3.59572	97.929	0	112.971	0.154059
102.249	32.029794	97.940	0	112.971	2.738461
102.249	56.764299	97.940	0	112.971	4.83997
102.249	69.350731	97.941	0	112.971	8.326285
102.250	62.62807	97.941	0	112.972	11.027358
102.250	39.437188	97.941	2.347855	112.972	12.008012
102.250	0	97.941	31.717624	112.972	11.82037
102.250	0	97.941	47.045794	112.972	11.376979
102.250	0	97.941	52.409489	112.972	7.672065
102.250	0	97.941	46.428665	112.972	3.717522
102.279	0	97.941	31.936683	112.972	1.155064
102.279	0	97.941	0	112.972	0
102.279	0	97.941	0	112.972	0
102.279	0	97.941	0	112.972	0
102.279	3.891418	97.941	0	112.972	0
102.280	33.329419	97.947	0	112.985	0
102.280	50.188893	97.947	0	112.985	0
102.280	56.068117	97.947	0	112.985	0
102.280	47.495293	97.947	0	112.985	0
102.280	28.729763	97.948	2.507433	112.985	2.146874
102.280	0	97.948	33.694881	112.985	4.852629
102.280	0	97.948	48.334422	112.985	6.640085
102.280	0	97.948	54.623803	112.985	14.585488
102.280	0	97.948	49.501157	112.985	65.861791
102.296	0	97.948	34.165754	112.985	244.987613
102.296	0	97.948	0	112.986	623.91286
102.296	0	97.948	0	112.986	1148.504567
102.296	0	97.948	0	112.986	1597.307753
102.296	3.984787	97.948	0	112.986	1627.167274
102.296	34.360037	97.959	0	112.986	1211.179924
102.296	54.160316	97.959	0	112.986	682.18859
102.296	64.92559	97.959	0	112.986	276.815594
102.296	57.464591	97.959	0	112.986	79.836187
102.297	34.337949	97.959	5.570672	112.986	22.988501
102.297	0	97.959	87.622458	112.986	8.425265
102.297	0	97.959	307.455351	112.986	3.369205
102.297	0	97.959	815.057997	112.986	1.230262
102.297	0	97.959	1554.856436	112.986	0
102.326	0	97.959	2085.789984	112.986	0
102.326	0	97.959	2251.671201	112.986	0
102.326	0	97.960	1874.236516	112.987	0
102.326	0	97.960	1293.080248	112.988	0
102.326	4.405985	97.960	751.595762	112.988	0
102.326	36.9783	97.960	390.176911	112.988	0
102.326	51.334266	97.960	189.324811	112.988	0
102.326	55.924131	97.960	98.054719	112.988	3.010232
102.326	47.565236	97.960	53.182828	112.988	30.341732
102.326	28.357605	97.960	0	112.988	71.17641
102.326	0	97.960	0	112.988	122.579564
102.326	0	97.960	0	112.988	151.234649
102.326	0	97.960	0	112.988	131.589351
102.326	0	97.964	0	112.988	85.704187
102.334	0	97.964	0	112.988	38.379269
102.334	0	97.964	0	112.988	12.818794
102.334	0	97.964	0	112.988	1.109699
102.334	0	97.964	2.930226	112.988	0
102.334	4.305303	97.964	42.354541	112.989	0
102.334	36.855875	97.964	100.431876	112.989	0
102.334	57.253044	97.964	166.133762	112.989	0
102.334	70.934982	97.964	232.571037	112.999	0
102.334	68.463665	97.964	226.735115	112.999	0
102.334	50.594555	97.964	171.335905	112.999	0
102.334	25.876628	97.964	130.109715	112.999	0
102.334	0	97.964	79.017184	112.999	6.465885
102.334	0	97.965	26.435877	112.999	57.632293
102.334	0	97.965	0	112.999	204.263
102.334	0	97.965	0	112.999	448.466665
102.343	0	97.965	0	112.999	727.489543
102.343	0	97.965	0	112.999	889.647356
102.343	0	97.973	0	112.999	789.022083
102.343	0	97.973	0	112.999	519.430497
102.343	3.142165	97.973	0	113.000	251.223543
102.343	27.647056	97.973	0	113.000	78.463822
102.343	47.98466	97.973	2.873615	113.000	16.768511
102.343	58.288862	97.974	52.810261	113.000	2.058381
102.343	51.182714	97.974	276.621881	113.000	0
102.343	30.116366	97.974	776.007697	113.000	0
102.343	0	97.974	1561.136345	113.000	0
102.343	0	97.974	2475.932811	113.000	0
102.344	0	97.974	3014.380227	113.005	0
102.344	0	97.974	3084.304488	113.005	0
102.348	0	97.974	2472.183093	113.005	0
102.348	0	97.974	1726.938722	113.005	0
102.348	0	97.974	951.905606	113.005	2.148016
102.348	0	97.974	354.241205	113.005	3.587432
102.348	3.886859	97.974	103.651309	113.005	4.19021
102.348	33.446094	97.974	16.063601	113.005	3.682269
102.348	52.998498	97.974	0	113.005	2.368277
102.348	62.923419	97.974	0	113.005	0.82846
102.348	57.387885	97.974	0	113.006	0
102.348	37.33923	97.974	0	113.006	0
102.348	0	97.975	0	113.006	0
102.348	0	97.975	0	113.006	0
102.348	0	97.976	0	113.024	0
102.348	0	97.976	0	113.024	0
102.353	0	97.976	2.707642	113.024	0
102.353	0	97.976	36.587415	113.024	0
102.353	0	97.976	56.7006	113.024	0.511391
102.353	0	97.976	66.817842	113.024	3.327621
102.353	6.209251	97.976	59.987109	113.024	4.733012
102.353	51.461179	97.976	38.94116	113.024	10.804238
102.353	67.356444	97.976	0	113.024	46.21174
102.353	69.878754	97.976	0	113.024	174.82179
102.353	56.394856	97.976	0	113.024	451.358744
102.353	32.038284	97.976	0	113.024	853.36043
102.353	0	97.981	0	113.024	1217.017869
102.353	0	97.981	0	113.025	1284.452316
102.353	0	97.981	0	113.025	993.98152
102.353	0	97.981	0	113.025	576.47785
102.356	0	97.981	1.897443	113.025	242.452382
102.356	0	97.981	26.111051	113.025	71.278225
102.356	0	97.981	46.699151	113.025	15.55148
102.356	0	97.981	61.983786	113.025	1.192205
102.356	5.291614	97.981	61.862	113.025	0
102.356	44.120401	97.982	46.355403	113.025	0
102.356	59.757644	97.982	24.029801	113.025	0
102.356	63.117389	97.982	0	113.025	0
102.356	50.610198	97.982	0	113.035	0
102.356	26.982202	97.982	0	113.035	0
102.356	0	97.982	0	113.035	0
102.356	0	97.985	0	113.035	0
102.356	0	97.985	0	113.035	0.046878
102.357	0	97.986	0	113.035	2.905061
102.386	0	97.986	0	113.035	5.213754
102.386	0	97.986	2.462468	113.035	8.05733
102.386	0	97.986	33.261058	113.035	34.477045
102.386	0	97.986	51.961571	113.036	137.977944
102.386	3.707512	97.986	61.847384	113.036	343.14616
102.387	31.739656	97.986	56.001067	113.036	599.946669
102.387	49.863138	97.986	37.231929	113.036	788.988842
102.387	59.458672	97.986	0	113.036	750.331253
102.387	54.073513	97.986	0	113.036	528.13514
102.387	34.657508	97.986	0	113.036	275.813963
102.387	0	97.986	0	113.036	99.779322
102.387	0	97.990	0	113.036	21.669794
102.387	0	97.990	0	113.036	4.846522
102.387	0	97.990	0	113.036	0.595015
102.390	0	97.990	0	113.036	0
102.390	0	97.990	2.32756	113.036	0
102.390	0	97.990	31.613552	113.036	0
102.390	0	97.990	51.539424	113.036	0
102.391	4.211993	97.990	60.205229	113.036	1.396338
102.391	35.99269	97.990	50.77693	113.037	3.237932
102.391	56.60659	97.990	29.001545	113.037	3.97088
102.391	70.792979	97.990	0	113.037	3.990842
102.391	67.959586	97.990	0	113.037	3.212481
102.391	49.410277	97.990	0	113.037	1.300534
102.391	24.882893	97.990	0	113.037	0
102.391	0	97.998	0	113.037	0
102.391	0	97.998	0	113.037	0
102.391	0	97.998	0	113.037	0
102.391	0	97.999	0	113.043	0
102.406	0	97.999	3.00887	113.043	0
102.406	0	97.999	39.72014	113.043	0
102.406	0	97.999	51.605711	113.043	0
102.406	0	97.999	53.663272	113.044	0.37764
102.406	4.65821	97.999	44.353335	113.044	3.692306
102.406	39.625427	97.999	27.72304	113.044	7.671882
102.406	60.464884	97.999	0	113.044	13.270435
102.407	68.003333	97.999	0	113.044	18.444043
102.407	56.421688	97.999	0	113.044	18.44203
102.407	31.287403	97.999	0	113.044	13.474782
102.407	0	98.005	0	113.044	8.67091
102.407	0	98.005	0	113.044	3.58905
102.407	0	98.005	0	113.044	0.27428
102.407	0	98.005	0	113.044	0
102.411	0	98.005	2.316362	113.044	0
102.411	0	98.005	31.259477	113.044	0
102.411	0	98.005	49.471706	113.044	0
102.411	0	98.005	59.17387	113.060	0
102.411	5.700526	98.005	52.065473	113.060	0
102.411	46.91387	98.005	30.695889	113.060	0
102.411	60.529794	98.005	0	113.060	0
102.411	62.223559	98.005	0	113.061	0.066496
102.411	49.95715	98.005	0	113.061	7.365321
102.411	28.187111	98.005	0	113.061	49.339244
102.411	0	98.020	0	113.061	156.095813
102.411	0	98.021	0	113.061	312.860432
102.411	0	98.021	0	113.061	458.968381
102.411	0	98.021	0	113.061	477.371545
102.451	0	98.021	1.940127	113.061	358.157274
102.451	0	98.021	26.556431	113.061	200.092672
102.451	0	98.021	47.239228	113.061	76.144364
102.452	0	98.021	59.957824	113.061	18.224283
102.452	5.565872	98.021	56.926143	113.061	4.149906
102.452	46.74185	98.021	40.725331	113.061	3.347783
102.452	67.700191	98.021	20.529675	113.061	3.310398
102.452	70.502361	98.021	0.334004	113.061	2.806739
102.452	51.985603	98.021	0	113.061	0.847574
102.452	24.131777	98.021	0	113.062	0
102.452	0	98.021	0	113.062	0
102.452	0	98.021	0	113.062	0
102.452	0	98.039	0	113.062	0
102.452	0	98.039	0	113.114	0
102.470	0	98.039	0	113.114	0
102.470	0	98.039	0	113.114	0
102.470	0	98.039	2.088168	113.114	0
102.470	0	98.039	28.35734	113.114	1.335556
102.471	4.979025	98.040	48.308386	113.115	3.341143
102.471	41.207198	98.040	56.583284	113.115	4.230191
102.471	56.26641	98.040	48.772866	113.115	3.973076
102.471	60.070476	98.040	29.992457	113.115	2.808747
102.471	48.854343	98.040	0	113.115	1.025822
102.471	27.013414	98.040	0	113.115	0
102.471	0	98.040	0	113.115	0
102.471	0	98.040	0	113.115	0
102.471	0	98.059	0	113.115	0
102.471	0	98.059	0	113.117	0
102.474	0	98.059	0	113.117	0
102.474	0	98.059	0	113.117	0
102.474	0	98.059	1.916441	113.117	0
102.474	0	98.059	25.944877	113.117	1.932838
102.474	3.962479	98.059	44.156723	113.117	3.731264
102.474	33.982248	98.059	52.925493	113.117	4.499654
102.474	55.258868	98.060	47.162451	113.117	4.039735
102.474	66.184147	98.060	30.806962	113.117	2.804749
102.474	59.761282	98.060	0	113.118	0.560534
102.474	37.433078	98.060	0	113.118	0
102.474	0	98.060	0	113.118	0
102.474	0	98.060	0	113.118	0
102.474	0	98.061	0	113.118	0
102.474	0	98.061	0	113.129	0
102.477	0	98.061	0	113.129	0
102.478	0	98.061	0	113.129	0
102.478	0	98.061	2.746144	113.129	0
102.478	0	98.061	36.952845	113.129	0.276224
102.478	4.356827	98.061	60.258237	113.129	2.633748
102.478	36.842695	98.061	69.849297	113.129	7.3674
102.478	56.257288	98.061	59.535948	113.130	14.648085
102.478	64.437361	98.061	35.079409	113.130	26.660681
102.478	52.694256	98.061	0	113.130	33.86415
102.478	26.976706	98.061	0	113.130	36.49589
102.478	0	98.061	0	113.130	33.987163
102.478	0	98.061	0	113.130	23.639312
102.478	0	98.062	0	113.130	10.420066
102.478	0	98.062	0	113.130	4.584293
102.491	0	98.062	0	113.130	0.605999
102.491	0	98.062	0	113.130	0
102.491	0	98.062	3.361456	113.130	0
102.491	0	98.062	44.047904	113.130	0
102.491	4.019877	98.062	57.87533	113.130	0
102.491	34.454865	98.062	59.589624	113.146	0
102.491	56.423512	98.062	45.537459	113.146	0
102.491	69.812437	98.062	22.605887	113.146	0
102.491	67.744949	98.062	0	113.146	0
102.491	51.809279	98.062	0	113.146	1.220872
102.491	28.901492	98.063	0	113.146	2.858798
102.491	0	98.063	0	113.146	4.061224
102.491	0	98.070	0	113.146	4.316243
102.491	0	98.070	0	113.146	3.507176
102.491	0	98.070	0	113.146	2.212696
102.508	0	98.070	0	113.146	0.569335
102.508	0	98.070	3.422201	113.146	0
102.508	0	98.070	45.31702	113.147	0
102.508	0	98.070	65.818214	113.147	0
102.509	4.444629	98.070	71.183518	113.147	0
102.509	37.765942	98.070	58.541451	113.210	0
102.509	59.706344	98.071	35.206753	113.210	0
102.509	71.048394	98.071	0	113.210	0
102.509	63.402224	98.071	0	113.210	0
102.509	38.701761	98.071	0	113.210	1.284569
102.509	0	98.071	0	113.210	3.010676
102.509	0	98.080	0	113.210	3.672207
102.509	0	98.080	0	113.210	3.54367
102.509	0	98.080	0	113.210	2.639349
102.522	0	98.080	0	113.210	0.99659
102.522	0	98.081	2.215332	113.210	0
102.522	0	98.081	29.777844	113.210	0
102.522	0	98.081	49.066202	113.211	0
102.522	4.096523	98.081	56.920204	113.211	0
102.522	34.603357	98.081	48.472138	113.236	0
102.522	53.453129	98.081	28.939485	113.236	0
102.522	62.705401	98.081	0	113.236	0
102.522	56.920044	98.081	0	113.236	0
102.522	36.79327	98.081	0	113.236	1.326249
102.523	0	98.081	0	113.236	3.218851
102.523	0	98.091	0	113.237	4.350928
102.523	0	98.091	0	113.237	4.18762
102.523	0	98.091	0	113.237	3.030829
102.527	0	98.091	0	113.237	0.911611
102.527	0	98.091	2.330795	113.237	0
102.527	0	98.092	31.360559	113.237	0
102.527	0	98.092	52.907875	113.237	0
102.527	3.646451	98.092	66.250381	113.237	0
102.527	31.186747	98.092	63.251863	113.264	0
102.527	51.065624	98.092	46.92533	113.264	0
102.527	61.670802	98.092	27.70996	113.264	0
102.528	53.114119	98.092	0	113.265	0
102.528	28.908313	98.092	0	113.265	1.89165
102.528	0	98.092	0	113.265	3.708414
102.528	0	98.092	0	113.265	4.438742
102.528	0	98.104	0	113.265	3.932931
102.528	0	98.104	0	113.265	2.40604
102.532	0	98.104	0	113.265	0.593524
102.532	0	98.104	0	113.265	0
102.532	0	98.104	2.137939	113.265	0
102.532	0	98.104	28.742991	113.265	0
102.532	6.34535	98.104	48.481148	113.265	0
102.532	51.524801	98.104	56.948339	113.277	0
102.532	64.687249	98.104	49.592615	113.277	0
102.532	63.641914	98.104	31.802979	113.277	0
102.532	50.390249	98.105	0	113.277	0
102.532	30.285977	98.105	0	113.277	1.275515
102.532	0	98.105	0	113.277	2.718726
102.533	0	98.105	0	113.277	3.51647
102.533	0	98.111	0	113.277	3.377194
102.533	0	98.111	0	113.277	2.403083
102.543	0	98.111	0	113.277	0.642973
102.543	0	98.111	0	113.278	0
102.543	0	98.111	3.032456	113.278	0
102.543	0	98.111	39.775487	113.278	0
102.543	4.037003	98.111	55.824315	113.278	0
102.543	34.548435	98.111	58.825988	113.292	0
102.543	57.094303	98.111	46.173327	113.292	0
102.543	70.623296	98.111	24.851298	113.292	0
102.543	67.842448	98.111	0	113.292	0
102.544	50.980134	98.111	0	113.292	0.648772
102.544	28.467815	98.112	0	113.292	2.536458
102.544	0	98.112	0	113.292	3.608337
102.544	0	98.116	0	113.292	3.902048
102.544	0	98.116	0	113.292	3.268237
102.544	0	98.116	0	113.292	1.7303
102.546	0	98.116	0	113.293	0
102.546	0	98.116	2.07463	113.293	0
102.546	0	98.116	27.74911	113.293	0
102.546	0	98.116	46.013581	113.293	0
102.546	4.401344	98.116	58.164447	113.314	0
102.546	37.014178	98.116	56.122361	113.314	0
102.546	57.127137	98.116	40.658212	113.314	0
102.546	71.223814	98.116	20.779709	113.314	0
102.546	66.497264	98.116	0	113.314	1.325071
102.546	41.92704	98.116	0	113.314	2.941224
102.546	0	98.117	0	113.314	3.723511
102.546	0	98.117	0	113.314	3.550817
102.546	0	98.138	0	113.314	2.573198
102.546	0	98.138	0	113.314	0.810931
102.549	0	98.138	0	113.314	0
102.549	0	98.138	0	113.314	0
102.549	0	98.138	3.291004	113.314	0
102.549	0	98.138	42.797212	113.314	0
102.549	3.514004	98.139	57.601275	113.322	0
102.550	30.93387	98.139	60.125223	113.322	0
102.550	57.11634	98.139	49.747688	113.322	0
102.550	72.959067	98.139	31.539051	113.322	0
102.550	69.152802	98.139	0	113.322	1.395785
102.550	45.105117	98.139	0	113.322	2.914852
102.550	0	98.139	0	113.322	3.612206
102.550	0	98.139	0	113.322	3.571048
102.550	0	98.139	0	113.322	2.767524
102.550	0	98.139	0	113.322	0.907768
102.579	0	98.139	0	113.322	0
102.579	0	98.139	0	113.322	0
102.579	0	98.139	2.434992	113.322	0
102.579	0	98.139	32.050119	113.322	0
102.579	6.693815	98.139	48.004655	113.369	0
102.580	54.500476	98.139	55.920581	113.369	0
102.580	70.76086	98.139	51.888371	113.369	0
102.580	70.033806	98.139	36.48404	113.369	0
102.580	53.787723	98.139	0	113.369	1.43479
102.580	30.380234	98.140	0	113.369	3.184274
102.580	0	98.140	0	113.369	3.962371
102.580	0	98.140	0	113.369	3.884264
102.580	0	98.150	0	113.369	2.840213
102.580	0	98.150	0	113.369	0.973724
102.619	0	98.150	0	113.369	0
102.619	0	98.150	0	113.369	0
102.619	0	98.150	3.025956	113.369	0
102.619	0	98.150	39.732731	113.369	0
102.619	4.993468	98.150	58.606795	113.379	0
102.619	41.137336	98.151	61.934118	113.379	0
102.619	58.075736	98.151	48.014701	113.379	0
102.619	63.392201	98.151	25.780937	113.379	0
102.619	55.505846	98.151	0	113.379	0.332373
102.619	35.898165	98.151	0	113.379	3.081841
102.619	0	98.151	0	113.379	4.309138
102.619	0	98.151	0	113.380	4.819423
102.619	0	98.153	0	113.380	4.361551
102.619	0	98.153	0	113.380	2.990109
102.664	0	98.153	0	113.380	0
102.664	0	98.153	0	113.380	0
102.664	0	98.153	2.123568	113.380	0
102.664	0	98.153	28.319601	113.380	0
102.664	4.765646	98.153	47.168115	113.393	0
102.664	39.063233	98.153	54.705774	113.393	0
102.664	55.099014	98.153	45.9825	113.393	0
102.664	62.71949	98.153	26.441434	113.393	0
102.665	55.85554	98.153	0	113.393	0.286195
102.665	35.105284	98.153	0	113.394	6.756939
102.665	0	98.153	0	113.394	14.371181
102.665	0	98.154	0	113.394	27.257414
102.665	0	98.163	0	113.394	36.302408
102.665	0	98.163	0	113.394	38.628782
102.666	0	98.163	0	113.394	31.592911
102.666	0	98.163	0	113.394	20.946021
102.666	0	98.163	2.224163	113.394	8.965355
102.666	0	98.163	29.534302	113.394	3.731093
102.666	4.464605	98.163	48.495296	113.394	1.186389
102.666	45.483166	98.163	59.8144	113.394	0
102.666	127.252475	98.163	54.867997	113.394	0
102.666	179.405294	98.163	34.722917	113.394	0
102.666	158.461874	98.163	0	113.394	0
102.666	92.70006	98.163	0	113.414	0
102.666	26.970863	98.163	0	113.414	0
102.666	0	98.164	0	113.414	0
102.666	0	98.167	0	113.414	0
102.666	0	98.167	0	113.415	1.202014
102.666	0	98.167	0	113.415	3.335811
102.674	0	98.167	0	113.415	4.243182
102.674	0	98.167	2.70137	113.415	4.191633
102.674	0	98.167	35.040722	113.415	3.247276
102.674	0	98.167	48.014074	113.415	1.412524
102.674	3.873704	98.167	53.990745	113.415	0
102.674	32.295602	98.168	47.370483	113.415	0
102.674	49.045463	98.168	29.439785	113.415	0
102.674	54.219844	98.168	0	113.415	0
102.674	45.467568	98.168	0	113.415	0
102.674	27.30141	98.168	0	113.415	1.262902
102.674	0	98.168	0	113.415	2.745954
102.674	0	98.168	0	113.415	3.7146
102.674	0	98.168	2.408364	113.415	3.830876
102.674	0	98.168	31.793607	113.416	3.016247
102.689	0	98.168	50.007371	113.416	0.858207
102.689	0	98.168	57.68317	113.416	0
102.689	0	98.168	50.147892	113.416	0
102.689	0	98.168	31.659508	113.416	0
102.689	4.968415	98.168	0	113.416	0
102.689	40.966287	98.168	0	113.423	0
102.689	59.265544	98.168	0	113.423	0
102.689	62.846856	98.168	0	113.423	0
102.689	49.38912	98.175	0	113.423	0
102.690	27.248179	98.175	0	113.423	1.499341
102.690	0	98.176	0	113.423	3.058914
102.690	0	98.176	0	113.423	3.709184
102.690	0	98.176	2.151596	113.423	3.393926
102.690	0	98.176	28.396888	113.423	2.236496
102.777	0	98.176	45.173683	113.423	0.613986
102.777	0	98.176	55.561426	113.423	0
102.777	0	98.176	53.647382	113.423	0
102.777	0	98.176	38.497423	113.423	0
102.777	4.045454	98.176	0	113.423	0
102.777	33.329566	98.176	0	113.428	0
102.777	50.407731	98.176	0	113.428	0
102.777	61.555386	98.176	0	113.428	0
102.777	60.500109	98.211	0	113.428	0
102.777	47.528985	98.211	0	113.428	1.421358
102.777	27.283874	98.211	0	113.428	3.001681
102.777	0	98.212	0	113.428	3.689165
102.777	0	98.212	2.830308	113.428	3.536973
102.778	0	98.212	37.354559	113.429	2.633771
102.778	0	98.212	61.378239	113.429	0.84254
102.782	0	98.212	75.256422	113.429	0
102.782	0	98.212	68.964225	113.429	0
102.782	0	98.212	47.272282	113.429	0
102.782	0	98.212	23.753708	113.429	0
102.782	5.865867	98.212	0	113.435	0
102.782	47.826076	98.212	0	113.435	0
102.782	68.091957	98.212	0	113.435	0
102.782	74.051292	98.212	0	113.435	0
102.782	59.399662	98.238	0	113.436	1.681207
102.782	30.550674	98.238	0	113.436	3.081471
102.782	0	98.238	0	113.436	3.807443
102.783	0	98.238	0	113.436	3.599815
102.783	0	98.238	2.106437	113.436	2.543196
102.783	0	98.238	27.859572	113.436	0.500314
102.789	0	98.238	47.505144	113.436	0
102.789	0	98.238	58.340838	113.436	0
102.790	0	98.239	52.036342	113.436	0
102.790	0	98.239	32.157813	113.436	0
102.790	5.173623	98.239	0	113.456	0
102.790	41.917541	98.239	0	113.456	0
102.790	57.862218	98.239	0	113.456	0
102.790	61.352374	98.239	0	113.456	0
102.790	51.70711	98.265	0	113.456	1.204953
102.790	32.939699	98.265	0	113.456	2.813603
102.790	0	98.265	0	113.456	3.680225
102.790	0	98.265	0	113.456	3.77966
102.790	0	98.265	2.487894	113.456	3.059851
102.790	0	98.266	32.091454	113.456	1.14086
102.793	0	98.266	46.648232	113.456	0
102.793	0	98.266	52.846744	113.456	0
102.793	0	98.266	47.844976	113.457	0
102.794	0	98.266	33.508803	113.457	0
102.794	4.888682	98.266	0	113.487	0
102.794	40.201563	98.266	0	113.487	0
102.794	59.781997	98.266	0	113.487	0
102.794	66.498466	98.266	0	113.487	0
102.794	57.91626	98.279	0	113.487	0.756916
102.794	37.521544	98.279	0	113.487	2.618252
102.794	0	98.279	0	113.487	3.579062
102.794	0	98.279	0	113.487	3.917641
102.794	0	98.279	2.067246	113.487	3.365151
102.794	0	98.279	27.276472	113.487	1.746126
102.797	0	98.279	47.162983	113.487	0
102.797	0	98.279	55.628656	113.487	0
102.797	0	98.279	48.309207	113.488	0
102.797	0	98.280	30.509241	113.488	0
102.797	5.438701	98.280	0	113.495	0
102.797	44.320517	98.280	0	113.495	0
102.797	63.642424	98.280	0	113.495	0
102.797	72.414929	98.280	0	113.495	0
102.797	64.497204	98.281	0	113.495	0.298548
102.798	44.137912	98.281	0	113.495	2.784563
102.798	21.397249	98.281	0	113.495	4.103619
102.798	0	98.281	0	113.495	4.487256
102.798	0	98.281	3.1704	113.495	3.697604
102.798	4.975556	98.281	40.674751	113.495	0
102.798	41.011683	98.282	57.504847	113.495	0
102.798	61.280719	98.282	63.70075	113.495	0
102.798	64.833706	98.282	56.081039	113.496	0
102.798	50.092708	98.282	38.055189	113.500	0
102.798	26.94454	98.282	0	113.500	0
102.798	0	98.282	0	113.500	0
102.798	0	98.282	0	113.500	0
102.798	0	98.282	0	113.500	0.502632
102.798	0	98.282	2.095342	113.500	2.944802
102.806	0	98.282	27.548202	113.501	4.128551
102.807	0	98.282	46.899733	113.501	4.594728
102.807	0	98.282	58.273861	113.501	3.89985
102.807	0	98.282	54.005933	113.501	2.192383
102.807	4.43159	98.282	35.847906	113.501	0
102.807	36.713322	98.282	0	113.501	0
102.807	56.993738	98.282	0	113.501	0
102.807	66.526953	98.282	0	113.501	0
102.807	57.963615	98.282	0	113.576	0
102.807	34.280413	98.289	0	113.576	0
102.807	0	98.289	0	113.576	0
102.807	0	98.289	0	113.576	0
102.807	0	98.289	0	113.576	0.164198
102.807	0	98.289	2.736825	113.577	2.375045
102.809	0	98.289	35.203333	113.577	3.379858
102.809	0	98.290	51.340631	113.577	3.769961
102.809	0	98.290	58.654556	113.577	3.286091
102.809	0	98.290	52.249483	113.577	2.129201
102.809	5.54698	98.290	33.509672	113.577	0
102.809	45.150704	98.290	0	113.577	0
102.809	64.265979	98.290	0	113.577	0
102.809	69.294296	98.290	0	113.577	0
102.809	56.297889	98.290	0	113.596	0
102.809	31.386055	98.297	0	113.596	0
102.809	0	98.297	0	113.596	0
102.809	0	98.297	0	113.596	0
102.809	0	98.297	0	113.596	0.299669
102.809	0	98.297	2.631045	113.596	2.777293
102.831	0	98.297	33.766169	113.596	4.056265
102.831	0	98.297	49.083303	113.596	4.574151
102.831	0	98.298	59.877499	113.597	4.101419
102.831	0	98.298	59.552174	113.597	2.736161
102.831	4.254207	98.298	47.087406	113.597	0
102.831	35.574576	98.298	26.949228	113.597	0
102.831	57.312778	98.298	0	113.597	0
102.831	63.951744	98.298	0	113.597	0
102.831	52.124147	98.298	0	113.600	0
102.831	29.66694	98.298	0	113.600	0
102.831	0	98.304	0	113.600	0
102.831	0	98.304	0	113.600	0
102.831	0	98.304	0	113.600	0.263307
102.831	0	98.304	0	113.600	2.444922
102.835	0	98.304	2.330548	113.600	3.612622
102.835	0	98.304	30.658783	113.600	4.107479
102.836	0	98.304	53.155606	113.600	3.64949
102.836	0	98.304	63.923988	113.600	2.35865
102.836	4.360641	98.304	57.006878	113.600	0
102.836	36.255367	98.304	37.056992	113.600	0
102.836	58.022957	98.304	0	113.600	0
102.836	71.454906	98.304	0	113.600	0
102.836	68.762016	98.304	0	113.608	0
102.836	51.813326	98.304	0	113.608	0
102.836	29.201133	98.319	0	113.608	0
102.836	0	98.319	0	113.608	0
102.836	0	98.319	0	113.608	0.287576
102.836	0	98.319	0	113.609	2.628934
102.836	0	98.319	2.944319	113.609	3.561478
102.839	0	98.319	37.689637	113.609	3.883493
102.839	0	98.320	54.619106	113.609	3.484905
102.839	0	98.320	62.987466	113.609	2.407097
102.839	0	98.320	57.401072	113.609	0
102.839	4.299652	98.320	39.603348	113.609	0
102.839	34.601387	98.320	0	113.609	0
102.839	47.561986	98.320	0	113.609	0
102.839	53.903084	98.320	0	113.625	0
102.839	47.181376	98.320	0	113.625	0
102.839	27.81527	98.328	0	113.625	0
102.839	0	98.328	0	113.625	0
102.840	0	98.328	0	113.625	1.393488
102.840	0	98.328	0	113.625	2.917158
102.840	0	98.328	3.23039	113.626	3.705158
102.846	0	98.328	40.484259	113.626	3.697988
102.846	0	98.328	49.290276	113.626	2.869126
102.846	0	98.328	53.12436	113.626	0.891379
102.846	0	98.329	48.415564	113.626	0
102.846	5.296537	98.329	33.824653	113.626	0
102.846	42.741739	98.329	0	113.626	0
102.846	58.778628	98.329	0	113.626	0
102.846	60.184097	98.329	0	113.632	0
102.846	46.316402	98.329	0	113.633	0
102.846	24.114886	98.334	0	113.633	0
102.846	0	98.334	0	113.633	0
102.846	0	98.335	0	113.633	0.90785
102.846	0	98.335	0	113.633	2.58605
102.846	0	98.335	1.932522	113.633	4.009543
102.850	0	98.335	25.497254	113.633	4.690515
102.851	0	98.335	45.99298	113.633	4.241788
102.851	0	98.335	54.403383	113.633	3.015907
102.851	0	98.335	47.136715	113.633	1.124419
102.851	5.545842	98.335	29.663315	113.633	0
102.851	44.843329	98.335	0	113.633	0
102.851	62.563195	98.335	0	113.633	0
102.851	65.91303	98.335	0	113.633	0
102.851	54.037472	98.335	0	113.658	0
102.851	32.23891	98.340	0	113.658	0
102.851	0	98.340	0	113.658	0
102.851	0	98.340	0	113.658	0
102.851	0	98.340	0	113.658	0.317477
102.851	0	98.340	1.963767	113.658	4.960096
102.869	0	98.340	25.841861	113.658	15.19874
102.870	0	98.340	46.180151	113.659	34.911308
102.870	0	98.340	55.724002	113.659	51.723895
102.870	0	98.340	48.893192	113.659	58.55806
102.870	4.622408	98.341	30.517512	113.659	51.624529
102.870	37.990979	98.341	0	113.659	30.579781
102.870	57.524517	98.341	0	113.659	16.467138
102.870	62.594493	98.341	0	113.659	5.92034
102.870	50.489406	98.341	0	113.659	3.376298
102.870	27.840802	98.344	0	113.659	1.898546
102.870	0	98.344	0	113.659	0.110533
102.870	0	98.344	0	113.659	0
102.870	0	98.344	0	113.659	0
102.870	0	98.345	2.10233	113.659	0
102.877	0	98.345	27.691546	113.659	0
102.877	0	98.345	50.885348	113.686	0
102.877	0	98.345	76.050191	113.686	0
102.877	0	98.345	116.375998	113.686	0
102.877	4.359129	98.345	122.064362	113.686	0
102.877	35.629282	98.345	101.832075	113.686	1.49058
102.877	52.87253	98.345	51.949657	113.686	2.940858
102.878	57.84832	98.345	30.364386	113.686	3.630466
102.878	47.433811	98.345	0	113.686	3.471117
102.878	26.846505	98.345	0	113.686	2.570078
102.878	0	98.345	0	113.686	0.703899
102.878	0	98.345	0	113.686	0
102.878	0	98.355	0	113.686	0
102.878	0	98.355	0	113.686	0
102.887	0	98.355	0	113.686	0
102.887	0	98.355	0	113.724	0
102.887	0	98.355	3.380017	113.724	0
102.887	0	98.355	42.97359	113.724	0
102.887	5.161962	98.355	60.967407	113.724	0
102.887	42.448766	98.356	66.749399	113.724	1.018688
102.887	64.189464	98.356	55.826199	113.724	2.74384
102.887	65.77617	98.356	33.299318	113.725	4.076886
102.887	49.287505	98.356	0	113.725	4.710644
102.887	25.733028	98.356	0	113.725	4.226662
102.887	0	98.356	0	113.725	2.892399
102.887	0	98.356	0	113.725	1.022829
102.887	0	98.361	0	113.725	0
102.888	0	98.361	0	113.725	0
102.894	0	98.361	0	113.725	0
102.894	0	98.361	0	113.725	0
102.894	0	98.361	2.243081	113.789	0
102.894	0	98.361	29.059994	113.789	0
102.894	4.231443	98.361	48.11219	113.789	0
102.894	35.136279	98.361	61.506966	113.789	0
102.894	55.920909	98.361	60.265964	113.789	1.644415
102.894	61.455214	98.361	45.120457	113.789	3.103936
102.894	48.560951	98.361	24.527202	113.789	3.727698
102.894	26.111805	98.361	0	113.789	3.696693
102.894	0	98.361	0	113.789	2.901615
102.894	0	98.361	0	113.789	0.889608
102.894	0	98.361	0	113.789	0
102.894	0	98.363	0	113.789	0
102.900	0	98.363	0	113.789	0
102.900	0	98.363	0	113.789	0
102.900	0	98.363	0	113.825	0
102.900	0	98.363	2.952998	113.825	0
102.900	5.189092	98.363	37.509898	113.826	0
102.900	41.366342	98.363	53.193549	113.826	0
102.900	55.306182	98.363	57.430344	113.826	0.147511
102.900	61.616627	98.364	46.775241	113.826	2.461899
102.901	58.102346	98.364	27.161165	113.826	3.576173
102.901	45.923982	98.364	0	113.826	3.836786
102.901	27.564373	98.364	0	113.826	3.104135
102.901	0	98.364	0	113.826	1.817768
102.901	0	98.364	0	113.826	0
102.901	0	98.366	0	113.826	0
102.901	0	98.366	0	113.826	0
102.904	0	98.366	0	113.826	0
102.904	0	98.366	0	113.832	0
102.904	0	98.366	2.569395	113.832	0
102.904	0	98.366	32.640206	113.832	0
102.904	4.126138	98.366	46.632154	113.832	0
102.905	34.262099	98.366	52.641279	113.832	1.509724
102.905	55.161822	98.366	46.713919	113.832	3.259068
102.905	64.163157	98.366	30.794267	113.832	3.909233
102.905	54.550169	98.366	0	113.832	3.769896
102.905	31.644941	98.367	0	113.832	2.891087
102.905	0	98.367	0	113.832	1.04408
102.905	0	98.367	0	113.832	0
102.905	0	98.368	0	113.832	0
102.905	0	98.368	0	113.832	0
102.914	0	98.368	0	113.832	0
102.914	0	98.368	0	113.853	0
102.914	0	98.368	2.164005	113.853	0
102.915	0	98.368	28.173004	113.853	0
102.915	5.990445	98.368	48.040052	113.853	0
102.915	48.466907	98.368	56.890148	113.853	0.974746
102.915	69.707708	98.368	49.583125	113.853	2.547242
102.915	76.633722	98.368	30.924447	113.853	3.756882
102.915	62.135072	98.368	0	113.853	4.471922
102.915	33.204759	98.368	0	113.853	4.199122
102.915	0	98.368	0	113.853	3.002805
102.915	0	98.368	0	113.853	1.088387
102.915	0	98.378	0	113.853	0
102.915	0	98.378	0	113.853	0
102.932	0	98.378	0	113.853	0
102.932	0	98.378	0	113.854	0
102.932	0	98.378	2.495966	113.860	0
102.932	0	98.378	32.161178	113.860	0
102.932	5.487564	98.378	51.653563	113.860	0
102.932	43.316939	98.378	60.528825	113.861	0
102.932	55.297853	98.378	51.864047	113.861	2.713823
102.932	57.427661	98.378	30.557078	113.861	4.337048
102.932	48.506098	98.378	0	113.861	5.146253
102.933	29.917496	98.378	0	113.861	4.775459
102.933	0	98.378	0	113.861	3.485151
102.933	0	98.378	0	113.861	2.771704
102.933	0	98.391	0	113.861	2.458337
102.933	0	98.391	0	113.861	3.702212
102.934	0	98.391	0	113.861	4.115234
102.934	0	98.391	0	113.861	3.219844
102.934	0	98.391	2.734981	113.861	1.230557
102.934	0	98.391	34.753281	113.861	0
102.934	4.810697	98.391	51.001988	113.861	0
102.934	39.347855	98.391	58.027033	113.861	0
102.934	60.318749	98.391	50.228331	113.861	0
102.934	72.15549	98.391	30.971318	113.867	0
102.934	69.006828	98.391	0	113.867	0
102.934	53.466219	98.391	0	113.867	0
102.934	32.213439	98.391	0	113.867	0
102.934	0	98.391	0	113.867	1.242775
102.934	0	98.392	0	113.867	3.322373
102.934	0	98.392	0	113.867	4.141515
102.934	0	98.392	0	113.867	4.014074
102.952	0	98.392	0	113.867	2.894291
102.952	0	98.392	2.057437	113.867	1.128599
102.952	0	98.392	26.997761	113.867	0
102.952	0	98.392	49.40031	113.867	0
102.952	4.188765	98.392	63.022818	113.867	0
102.952	34.498405	98.392	78.472876	113.868	0
102.952	54.949472	98.392	72.908589	113.893	0
102.952	67.587281	98.392	45.269881	113.893	0
102.952	63.90993	98.392	36.953969	113.893	0
102.952	42.799439	98.392	21.232608	113.893	0
102.952	0	98.392	0	113.893	1.613669
102.952	0	98.392	0	113.893	3.320829
102.952	0	98.392	0	113.893	4.219212
102.953	0	98.392	0	113.893	4.240321
102.955	0	98.412	0	113.893	3.313734
102.955	0	98.412	0	113.893	1.757299
102.955	0	98.412	0	113.893	0.024795
102.955	0	98.412	0	113.893	0
102.955	4.977568	98.412	2.438108	113.893	0
102.955	40.536689	98.412	30.905261	113.893	0
102.955	60.510186	98.412	45.418468	113.894	0
102.955	65.119396	98.412	51.395821	113.897	0
102.955	51.32775	98.412	46.007853	113.897	0
102.955	27.53796	98.413	30.922596	113.897	0
102.955	0	98.413	0	113.897	0
102.956	0	98.413	0	113.897	0.890846
102.956	0	98.413	0	113.897	2.457361
102.956	0	98.413	0	113.897	3.623423
102.975	0	98.416	0	113.897	4.056088
102.975	0	98.416	0	113.897	3.431384
102.975	0	98.416	0	113.897	1.422108
102.975	0	98.416	0	113.897	0
102.975	5.413888	98.416	3.032146	113.897	0
102.975	43.769005	98.416	38.064796	113.897	0
102.975	63.799574	98.417	52.159346	113.898	0
102.975	69.394379	98.417	59.258332	113.924	0
102.975	57.000221	98.417	53.901805	113.924	0
102.975	32.202745	98.417	36.058296	113.924	0
102.975	0	98.417	0	113.924	0
102.975	0	98.417	0	113.924	0.184024
102.975	0	98.417	0	113.924	3.036371
102.975	0	98.417	0	113.924	5.649546
102.986	0	98.417	0	113.924	7.868474
102.986	0	98.417	0	113.925	10.46425
102.986	0	98.417	0	113.925	13.357298
102.986	0	98.417	3.566339	113.925	12.781922
102.986	3.431397	98.417	44.420672	113.925	9.377839
102.986	29.457596	98.417	56.366607	113.925	5.004077
102.986	55.785572	98.417	55.670036	113.925	0.470995
102.986	75.609697	98.417	43.849944	113.925	0
102.986	76.747569	98.417	27.0968	113.925	0
102.986	58.026344	98.417	0	113.925	0
102.986	29.247932	98.417	0	113.925	0
102.986	0	98.418	0	113.926	0
102.986	0	98.418	0	113.926	0
102.986	0	98.421	0	113.926	0
102.987	0	98.421	0	113.926	0
103.003	0	98.421	0	113.926	0.413446
103.003	0	98.421	0	113.926	11.584068
103.003	0	98.421	2.523106	113.926	33.289813
103.003	0	98.421	32.134466	113.926	67.094387
103.003	3.015835	98.421	49.525158	113.926	91.804638
103.003	26.521016	98.421	59.131536	113.926	94.727506
103.003	53.357943	98.421	55.824681	113.926	73.161811
103.003	65.307516	98.421	39.364288	113.926	40.924225
103.003	60.554804	98.422	0	113.927	9.725331
103.003	84.772829	98.422	0	113.927	2.328248
103.004	150.306258	98.422	0	113.927	0
103.004	293.539293	98.422	0	113.927	0
103.004	358.232278	98.422	0	113.927	0
103.004	320.516732	98.422	0	113.927	0
103.004	219.150103	98.422	0	113.927	0
103.004	104.881411	98.422	0	113.927	0
103.004	26.42367	98.422	2.208201	113.927	0
103.004	0	98.422	27.887838	113.927	0
103.004	0	98.422	40.238134	113.927	0.820752
103.004	0	98.422	45.451858	113.928	2.830492
103.004	0	98.422	40.337152	113.928	3.998043
103.006	0	98.422	26.846873	113.928	4.661819
103.006	0	98.422	0	113.928	4.266227
103.006	0	98.422	0	113.928	2.924688
103.006	0	98.422	0	113.928	1.255811
103.006	5.172218	98.422	0	113.928	0
103.006	41.216963	98.461	0	113.928	0
103.006	56.835178	98.461	0	113.928	0
103.006	61.260063	98.461	0	113.928	0
103.006	51.369201	98.461	0	113.931	0
103.007	30.501358	98.461	2.874485	113.931	0
103.007	0	98.461	35.979393	113.931	0
103.007	0	98.461	50.188487	113.931	0
103.007	0	98.461	54.465824	113.931	0.973921
103.007	0	98.462	45.980296	113.932	2.733955
103.021	0	98.462	28.44304	113.932	3.826843
103.021	0	98.462	0	113.932	3.711173
103.022	0	98.462	0	113.932	2.506463
103.022	0	98.462	0	113.932	0.775638
103.022	5.104913	98.462	0	113.932	0
103.022	41.857206	98.477	0	113.932	0
103.022	66.798814	98.477	0	113.932	0
103.022	82.571623	98.477	0	113.932	0
103.022	80.403878	98.477	0	113.934	0
103.022	62.078982	98.477	2.02242	113.934	0
103.022	36.32594	98.477	25.921875	113.934	0
103.022	22.188403	98.477	43.771401	113.934	0
103.022	201.499712	98.477	53.408352	113.934	1.405081
103.022	469.961923	98.477	48.352658	113.934	3.202108
103.022	793.937879	98.477	30.879392	113.934	3.755761
103.022	1074.107214	98.477	0	113.934	3.50836
103.022	964.553822	98.477	0	113.934	2.626472
103.022	575.446144	98.478	0	113.935	0.070723
103.022	268.875865	98.478	0	113.935	0
103.022	42.087653	98.479	0	113.935	0
103.023	0	98.479	0	113.935	0
103.023	0	98.479	0	113.935	0
103.023	0	98.479	0	113.960	0
103.023	0	98.479	2.351844	113.960	0
103.039	0	98.479	29.676985	113.960	0
103.039	0	98.479	45.190974	113.960	0
103.039	0	98.479	55.001505	113.960	1.694896
103.039	0	98.479	52.151498	113.960	3.13202
103.039	4.638427	98.479	35.853646	113.960	3.906156
103.039	37.270405	98.479	0	113.960	3.733148
103.039	54.636027	98.479	0	113.960	2.704834
103.039	64.24485	98.479	0	113.961	0.538459
103.039	56.411163	98.479	0	113.961	0
103.039	32.602244	98.486	0	113.961	0
103.039	0	98.486	0	113.961	0
103.039	0	98.486	0	113.961	0
103.039	0	98.486	0	113.967	0
103.039	0	98.486	3.544017	113.967	0
103.040	0	98.486	44.614074	113.967	0
103.040	0	98.486	66.618726	113.967	0
103.040	0	98.486	74.068923	113.968	1.709743
103.040	0	98.486	63.296625	113.968	3.196649
103.040	4.4812	98.486	39.847756	113.968	3.93126
103.040	53.542529	98.486	0	113.968	3.707703
103.040	205.302952	98.486	0	113.968	2.704815
103.040	376.120964	98.486	0	113.968	0.973304
103.040	554.425639	98.486	0	113.968	0
103.040	619.758896	98.543	0	113.968	0
103.040	508.568448	98.543	0	113.968	0
103.040	295.888685	98.543	0	113.968	0
103.040	140.234084	98.543	0	114.013	0
103.040	34.991503	98.543	1.988694	114.013	0
103.040	0	98.543	25.145824	114.013	0
103.040	0	98.543	41.280182	114.013	0
103.040	0	98.543	53.864587	114.013	2.757181
103.041	0	98.543	55.138178	114.013	4.054668
103.070	0	98.543	43.285882	114.013	4.320323
103.070	0	98.543	24.574749	114.013	3.656904
103.070	0	98.543	0	114.013	2.432909
103.070	0	98.543	0	114.013	0.433802
103.070	4.610334	98.543	0	114.013	0
103.070	36.863886	98.544	0	114.014	0
103.070	52.945622	98.545	0	114.014	0
103.070	59.418535	98.545	0	114.014	0
103.071	54.242191	98.545	0	114.019	0
103.071	37.384548	98.545	0	114.019	0
103.071	0	98.545	1.872318	114.019	0
103.071	0	98.545	23.722743	114.019	0
103.071	0	98.545	39.267694	114.019	1.169039
103.071	0	98.545	48.273443	114.019	2.730403
103.128	0	98.545	45.637783	114.019	4.793232
103.128	0	98.545	31.468351	114.019	7.144187
103.128	0	98.545	0	114.019	7.797743
103.128	0	98.545	0	114.019	12.518087
103.128	5.284016	98.545	0	114.019	15.130885
103.128	42.329379	98.545	0	114.019	16.003274
103.128	62.155321	98.562	0	114.019	24.864917
103.128	67.497013	98.562	0	114.019	67.675457
103.128	53.393367	98.562	0	114.020	227.558747
103.128	27.767612	98.562	0	114.020	565.225852
103.128	0	98.562	2.26813	114.020	1006.285063
103.128	0	98.562	28.704575	114.020	1344.306357
103.128	0	98.562	47.586035	114.020	1288.352372
103.129	0	98.562	55.87254	114.020	909.422581
103.129	0	98.562	49.093926	114.020	486.675942
103.129	0	98.562	30.899069	114.020	185.441786
103.129	0	98.562	0	114.020	53.784626
103.129	0	98.562	0	114.020	17.801928
103.129	5.952027	98.562	0	114.020	6.697385
103.129	47.171225	98.563	0	114.020	5.209107
103.129	65.946157	98.563	0	114.020	6.240131
103.129	70.621493	98.563	0	114.020	4.886585
103.129	58.933171	98.563	0	114.020	3.912209
103.129	35.239559	98.564	0	114.021	3.149915
103.129	0	98.564	3.211465	114.021	1.061297
103.130	0	98.564	39.818991	114.021	0
103.130	0	98.564	57.202966	114.021	0
103.130	0	98.564	64.570755	114.021	0
103.139	0	98.564	58.855219	114.021	0
103.139	0	98.564	43.408418	114.027	0
103.139	0	98.564	24.497249	114.027	0
103.139	0	98.564	0	114.027	0
103.139	4.926203	98.564	0	114.028	0
103.139	39.59881	98.564	0	114.028	1.748319
103.139	59.289057	98.564	0	114.028	4.575985
103.139	65.611234	98.569	0	114.028	9.634893
103.139	55.380511	98.569	0	114.028	13.022392
103.139	33.022991	98.569	0	114.028	13.350731
103.139	0	98.569	0	114.028	10.028907
103.139	0	98.569	2.919704	114.028	5.261557
103.139	0	98.569	36.307492	114.028	1.265028
103.140	0	98.570	53.361163	114.028	0
103.143	0	98.570	57.595837	114.028	0
103.143	0	98.570	47.275542	114.028	0
103.143	0	98.570	28.762384	114.028	0
103.143	0	98.570	0	114.030	0
103.143	4.680578	98.570	0	114.030	0
103.143	37.307615	98.570	0	114.030	0
103.144	54.050822	98.570	0	114.031	0
103.144	60.481272	98.579	0	114.031	0.01412
103.144	53.589492	98.579	0	114.031	1.221097
103.144	35.193746	98.579	0	114.031	18.258303
103.144	0	98.579	0	114.031	63.311952
103.144	0	98.579	2.650407	114.031	127.798437
103.144	0	98.579	32.52517	114.031	187.956101
103.144	0	98.579	43.848517	114.031	202.895851
103.170	0	98.579	49.878484	114.031	165.502035
103.170	0	98.579	44.696939	114.031	101.285776
103.170	0	98.579	28.140372	114.031	43.709618
103.170	0	98.579	0	114.031	12.658345
103.170	6.434591	98.579	0	114.031	2.101699
103.170	50.865922	98.579	0	114.031	0
103.171	70.791411	98.579	0	114.031	0
103.171	72.35836	98.605	0	114.032	0
103.171	55.055629	98.605	0	114.032	0
103.171	28.628635	98.606	0	114.032	0
103.171	0	98.606	0	114.032	0
103.171	0	98.606	3.463416	114.032	0
103.171	0	98.606	42.737761	114.032	0
103.171	0	98.606	61.571975	114.032	3.647565
103.173	0	98.606	68.872867	114.032	7.496405
103.173	0	98.606	57.704617	114.032	9.097181
103.173	0	98.606	32.80945	114.032	8.229298
103.173	0	98.606	0	114.032	5.392245
103.173	5.120071	98.606	0	114.033	1.362072
103.173	41.208979	98.606	0	114.033	0
103.173	62.196732	98.606	0	114.033	0
103.173	65.577909	98.639	0	114.033	0
103.173	50.142686	98.639	0	114.033	0
103.173	25.72907	98.639	0	114.046	0
103.173	0	98.639	0	114.046	0
103.173	0	98.639	3.196002	114.046	0
103.173	0	98.639	39.338809	114.046	0
103.173	0	98.639	57.258761	114.046	0.646636
103.175	0	98.639	62.964996	114.046	2.549081
103.175	0	98.639	50.005796	114.047	3.717641
103.176	0	98.639	25.694923	114.047	3.900413
103.176	0	98.639	0	114.047	3.097241
103.176	4.079442	98.639	0	114.047	1.408502
103.176	33.491217	98.639	0	114.047	0
103.176	55.981976	98.639	0	114.047	0
103.176	69.342976	98.647	0	114.047	0
103.176	63.422857	98.647	0	114.047	0
103.176	39.8224	98.647	0	114.055	0
103.176	0	98.647	0	114.055	0
103.176	0	98.647	2.474673	114.055	0
103.176	0	98.648	30.655635	114.055	0
103.176	0	98.648	47.25989	114.055	2.136938
103.192	0	98.648	55.057852	114.055	3.967055
103.192	0	98.648	47.962213	114.055	5.306875
103.192	0	98.648	29.765271	114.055	6.623153
103.192	0	98.648	0	114.055	5.9389
103.192	5.244479	98.648	0	114.055	5.128245
103.193	41.718465	98.648	0	114.055	6.455391
103.193	60.781853	98.648	0	114.055	7.196237
103.193	67.397582	98.666	0	114.055	5.06791
103.193	55.904037	98.666	0	114.056	3.492024
103.193	31.06064	98.666	0	114.056	3.900123
103.193	0	98.666	0	114.056	7.71944
103.193	0	98.666	2.887573	114.056	15.226951
103.193	0	98.667	35.69119	114.056	42.758607
103.193	0	98.667	55.121809	114.056	145.176418
103.200	0	98.667	65.030646	114.056	436.363704
103.200	0	98.667	58.350429	114.056	959.915609
103.200	0	98.667	37.384994	114.056	1589.837232
103.200	0	98.667	0	114.056	1993.625574
103.200	3.782865	98.667	0	114.056	1801.712341
103.200	30.594584	98.667	0	114.056	1205.939853
103.200	48.105715	98.667	0	114.056	600.00245
103.200	55.913173	98.668	0	114.056	207.036051
103.200	48.91097	98.668	0	114.056	51.151491
103.200	29.231173	98.668	0	114.057	16.856186
103.200	0	98.668	0	114.057	8.836628
103.200	0	98.668	3.366534	114.057	5.845314
103.200	0	98.668	41.419145	114.057	4.01488
103.200	0	98.668	61.734666	114.057	1.166947
103.222	0	98.668	69.018613	114.057	0
103.223	0	98.668	57.124389	114.057	0
103.223	0	98.669	33.022207	114.057	0
103.223	0	98.669	0	114.057	0
103.223	4.311573	98.669	0	114.067	0
103.223	34.595107	98.669	0	114.067	0
103.223	53.564957	98.669	0	114.067	0
103.223	66.129729	98.691	0	114.067	0
103.223	63.288381	98.691	0	114.067	0.845145
103.223	42.019985	98.691	0	114.067	2.929228
103.223	0	98.691	0	114.067	6.625465
103.223	0	98.691	2.599805	114.067	9.016694
103.223	0	98.691	32.426769	114.067	8.995829
103.223	0	98.691	54.744734	114.067	6.63703
103.294	0	98.691	71.630755	114.068	2.952053
103.294	0	98.691	70.320078	114.068	0
103.294	0	98.692	49.784045	114.068	0
103.294	0	98.692	21.382579	114.068	0
103.294	5.992424	98.692	0	114.068	0
103.294	46.740335	98.692	0	114.081	0
103.294	64.327187	98.692	0	114.081	0
103.295	70.55446	98.692	0	114.081	0
103.295	61.328194	98.696	0	114.081	0
103.295	37.986511	98.696	0	114.081	0.678453
103.295	0	98.696	0	114.081	2.558099
103.295	0	98.696	0	114.081	3.501218
103.295	0	98.696	2.551172	114.081	3.70038
103.295	0	98.696	31.77891	114.081	3.067983
103.296	0	98.696	53.525321	114.081	1.614607
103.296	0	98.696	71.443191	114.082	0
103.296	0	98.696	73.320152	114.082	0
103.296	0	98.696	57.193134	114.082	0
103.296	3.667105	98.696	32.053402	114.082	0
103.296	30.761589	98.697	0	114.088	0
103.297	57.494155	98.697	0	114.088	0
103.297	75.795236	98.697	0	114.088	0
103.297	71.683433	98.697	0	114.088	0
103.297	44.291581	98.700	0	114.088	1.048645
103.297	0	98.700	0	114.089	2.732725
103.297	0	98.700	0	114.089	3.955616
103.297	0	98.700	0	114.089	4.538382
103.297	0	98.700	2.710427	114.089	4.095631
103.302	0	98.700	32.992252	114.089	4.028503
103.302	0	98.700	46.716982	114.089	2.976218
103.302	0	98.700	51.186753	114.089	3.868106
103.302	0	98.700	42.765195	114.089	3.824869
103.302	3.726344	98.700	25.302088	114.089	2.858183
103.302	30.371149	98.700	0	114.089	1.089446
103.302	51.028823	98.700	0	114.089	0
103.302	63.87292	98.700	0	114.089	0
103.302	61.613878	98.700	0	114.089	0
103.302	46.292317	98.715	0	114.089	0
103.302	25.455669	98.715	0	114.092	0
103.302	0	98.715	0	114.092	0
103.302	0	98.715	0	114.092	0
103.302	0	98.715	3.074031	114.092	0
103.302	0	98.715	37.27708	114.092	1.175332
103.332	0	98.715	52.01258	114.092	2.948237
103.332	0	98.715	56.975955	114.093	3.741417
103.332	0	98.715	50.241374	114.093	3.547919
103.332	0	98.715	35.271877	114.093	2.496335
103.332	5.958451	98.715	0	114.093	0.903609
103.332	46.170239	98.715	0	114.093	0
103.332	61.962022	98.715	0	114.093	0
103.332	64.571811	98.715	0	114.093	0
103.332	52.299688	98.719	0	114.093	0
103.332	30.217212	98.719	0	114.191	0
103.332	0	98.719	0	114.191	0
103.332	0	98.719	0	114.191	0
103.332	0	98.719	2.468303	114.191	0
103.332	0	98.719	30.298945	114.191	1.04541
103.358	0	98.719	46.758991	114.191	7.636965
103.358	0	98.720	56.683925	114.191	14.898521
103.359	0	98.720	53.827866	114.191	23.782614
103.359	0	98.720	38.107975	114.191	26.170272
103.359	4.930178	98.720	0	114.191	24.339119
103.359	38.860539	98.720	0	114.191	18.43999
103.359	57.078736	98.720	0	114.192	12.295705
103.359	62.762944	98.720	0	114.192	5.247366
103.359	52.282192	98.720	0	114.192	0.766912
103.359	29.965298	98.720	0	114.192	0
103.359	0	98.720	0	114.192	0
103.359	0	98.720	0	114.192	0
103.359	0	98.720	2.112023	114.192	0
103.359	0	98.720	26.40961	114.193	0
103.401	0	98.720	45.664815	114.193	0
103.401	0	98.720	53.334518	114.193	0
103.401	0	98.720	44.975836	114.193	0
103.401	0	98.721	26.562446	114.194	0.282774
103.401	6.17377	98.721	2.784079	114.194	2.56185
103.402	47.965501	98.721	34.150875	114.194	3.734185
103.402	66.660353	98.721	52.259084	114.194	4.111505
103.402	70.03175	98.721	60.381216	114.194	3.360908
103.402	55.488927	98.721	52.236415	114.194	1.873291
103.402	29.870841	98.721	30.994352	114.194	0
103.402	0	98.721	0	114.194	0
103.402	0	98.721	0	114.194	0
103.402	0	98.721	0	114.194	0
103.402	0	98.721	0	114.220	0
103.404	0	98.753	0	114.220	0
103.404	0	98.753	0	114.220	0
103.404	0	98.753	0	114.220	0
103.404	0	98.753	0	114.220	0.280205
103.404	4.286411	98.753	2.467794	114.220	2.558327
103.404	34.024793	98.753	30.353406	114.220	3.889936
103.404	52.702344	98.753	48.515069	114.220	4.279832
103.404	62.63234	98.753	56.248503	114.220	3.452968
103.404	56.298303	98.753	50.670898	114.220	3.255659
103.405	34.290508	98.753	35.113572	114.220	3.634859
103.405	0	98.753	0	114.221	4.299903
103.405	0	98.753	0	114.221	3.799972
103.405	0	98.753	0	114.221	2.553047
103.405	0	98.754	0	114.221	0.98497
103.405	0	98.765	0	114.221	0
103.405	0	98.765	0	114.221	0
103.405	0	98.765	0	114.221	0
103.406	0	98.765	0	114.221	0
103.406	6.152154	98.765	2.924342	114.221	0
103.406	46.409077	98.765	35.445104	114.221	0
103.406	55.863079	98.765	51.763541	114.221	0
103.406	57.107209	98.765	59.316745	114.222	0
103.406	50.912187	98.765	53.730462	114.222	0.429608
103.406	35.876388	98.765	36.366684	114.222	2.601566
103.406	0	98.765	0	114.222	3.434303
103.406	0	98.766	0	114.222	3.657337
103.406	0	98.766	0	114.222	3.203108
103.406	0	98.766	0	114.222	2.049545
103.413	0	98.775	0	114.222	0
103.413	0	98.775	0	114.222	0
103.413	0	98.775	0	114.222	0
103.413	0	98.775	0	114.222	0
103.413	4.893118	98.775	2.632676	114.228	0
103.413	38.810704	98.775	31.984792	114.228	0
103.413	59.2502	98.775	48.05726	114.229	0
103.413	64.542971	98.775	56.896644	114.229	0
103.413	52.239679	98.775	51.264511	114.229	0.564847
103.413	30.110207	98.775	32.583506	114.229	2.366995
103.413	0	98.775	0	114.229	3.619217
103.413	0	98.776	0	114.229	4.128104
103.413	0	98.776	0	114.229	3.637953
103.413	0	98.776	0	114.229	2.028378
103.425	0	98.778	0	114.229	0
103.425	0	98.778	0	114.229	0
103.425	0	98.778	0	114.229	0
103.425	0	98.778	0	114.229	0
103.425	4.71717	98.778	3.191796	114.245	0
103.425	37.144987	98.779	38.214839	114.245	0
103.425	55.40345	98.779	51.150605	114.245	0
103.425	61.156927	98.779	53.693607	114.245	0
103.426	50.206656	98.779	43.576222	114.246	1.33826
103.426	27.85854	98.779	24.808772	114.246	3.612785
103.426	0	98.779	0	114.246	4.416995
103.426	0	98.779	0	114.246	4.085056
103.426	0	98.779	0	114.246	2.846798
103.426	0	98.779	0	114.246	1.110266
103.481	0	98.785	0	114.246	0
103.481	0	98.785	0	114.246	0
103.481	0	98.785	0	114.246	0
103.481	0	98.785	0	114.246	0
103.481	4.564236	98.785	2.762979	114.252	0
103.481	36.360906	98.785	33.368273	114.252	0
103.481	57.817029	98.785	48.326025	114.252	0
103.481	65.856698	98.785	55.391302	114.252	0
103.481	56.105785	98.785	48.610348	114.252	1.517
103.481	33.053857	98.785	29.909543	114.252	3.438383
103.481	0	98.785	0	114.252	3.934687
103.481	0	98.785	0	114.252	3.68432
103.482	0	98.786	0	114.252	2.85687
103.482	0	98.786	0	114.253	1.159394
103.485	0	98.791	0	114.253	0
103.485	0	98.791	0	114.253	0
103.485	0	98.791	0	114.253	0
103.485	0	98.791	0	114.253	0
103.485	5.451476	98.791	2.813392	114.313	0
103.486	42.00388	98.791	33.746806	114.313	0
103.486	58.056054	98.791	46.538736	114.313	0
103.486	63.484015	98.791	51.354409	114.313	0
103.486	54.876127	98.791	48.180613	114.313	0.784347
103.486	34.553366	98.791	37.074918	114.313	3.053336
103.486	0	98.791	0	114.314	4.038827
103.486	0	98.791	0	114.314	4.147329
103.486	0	98.791	0	114.314	3.169539
103.486	0	98.792	0	114.314	1.487149
103.493	0	98.813	0	114.314	0
103.493	0	98.813	0	114.314	0
103.493	0	98.813	0	114.314	0
103.493	0	98.813	0	114.314	0
103.493	5.451476	98.813	3.105856	114.318	0
103.493	41.75283	98.813	37.071269	114.318	0
103.493	56.195021	98.813	50.155373	114.318	0
103.493	60.517222	98.813	54.118696	114.318	0
103.494	51.587007	98.813	46.609456	114.318	1.831657
103.494	30.999095	98.813	29.74842	114.318	3.236148
103.494	0	98.813	0	114.319	3.787391
103.494	0	98.813	0	114.319	3.500871
103.494	0	98.813	0	114.319	2.72628
103.494	0	98.813	0	114.319	0.552568
103.498	0	98.820	0	114.319	0
103.498	0	98.820	0	114.319	2.49942
103.498	0	98.820	0	114.319	4.052209
103.498	0	98.820	0	114.319	4.712335
103.498	5.952796	98.820	2.789817	114.319	4.467946
103.499	45.399228	98.820	33.831815	114.319	3.304637
103.499	59.839122	98.820	51.746934	114.319	0.653811
103.499	63.312674	98.820	57.762624	114.319	0
103.499	54.874498	98.820	48.370699	114.319	0
103.499	35.65145	98.820	29.132932	114.319	0
103.499	0	98.820	0	114.319	0
103.499	0	98.820	0	114.351	0
103.499	0	98.820	0	114.351	0
103.499	0	98.820	0	114.351	0
103.500	0	98.829	0	114.351	0
103.500	0	98.829	0	114.351	0.115407
103.500	0	98.829	0	114.351	1.886126
103.500	0	98.829	0	114.351	3.277677
103.500	5.401837	98.829	2.854326	114.351	4.081077
103.500	42.26843	98.829	34.077307	114.351	3.707633
103.500	62.723467	98.829	47.013269	114.351	2.350419
103.500	69.363418	98.829	51.927901	114.352	0
103.500	57.944903	98.829	42.567953	114.352	0
103.500	33.214024	98.829	22.641582	114.352	0
103.500	0	98.829	0	114.352	0
103.500	0	98.830	0	114.361	0
103.500	0	98.830	0	114.361	0
103.500	0	98.830	0	114.361	0
103.504	0	98.848	0	114.361	0
103.504	0	98.848	0	114.361	0.324575
103.504	0	98.849	0	114.361	2.893896
103.504	0	98.849	0	114.361	4.007546
103.504	5.354372	98.849	2.224873	114.361	4.37798
103.504	41.437426	98.849	27.25713	114.361	3.755724
103.504	58.510147	98.849	45.823142	114.361	2.293858
103.504	62.456595	98.849	55.459123	114.361	0
103.504	50.061646	98.849	47.2328	114.362	0
103.504	27.110533	98.849	26.185088	114.362	0
103.504	0	98.849	0	114.362	0
103.504	0	98.849	0	114.364	0
103.504	0	98.849	0	114.364	0
103.504	0	98.849	0	114.364	0
103.513	0	98.852	0	114.364	0
103.513	0	98.852	0	114.364	1.803206
103.513	0	98.852	0	114.364	3.069165
103.513	0	98.852	0	114.364	3.790739
103.513	4.607269	98.852	3.128814	114.364	3.873646
103.513	36.035917	98.852	37.305883	114.364	3.210121
103.513	54.032685	98.852	51.869589	114.364	0.648352
103.513	62.782898	98.852	55.748995	114.365	0
103.513	54.05825	98.852	47.047234	114.365	0
103.513	30.784196	98.852	30.790216	114.365	0
103.513	0	98.852	0	114.365	0
103.513	0	98.852	0	114.368	0
103.513	0	98.853	0	114.368	0
103.514	0	98.853	0	114.368	0
103.515	0	98.873	0	114.368	0
103.515	0	98.873	0	114.368	0.876485
103.515	0	98.873	0	114.368	3.195042
103.515	0	98.873	0	114.368	4.103806
103.515	3.722217	98.873	3.123155	114.368	4.074371
103.515	30.11318	98.874	37.039211	114.368	3.189963
103.515	52.203859	98.874	50.32226	114.368	1.406191
103.515	67.783768	98.874	52.69733	114.368	0
103.516	63.507854	98.874	42.159798	114.368	0
103.516	39.224865	98.874	23.760736	114.369	0
103.516	0	98.874	0	114.369	0
103.516	0	98.874	0	114.378	0
103.516	0	98.874	0	114.378	0
103.516	0	98.874	0	114.378	0
103.540	0	98.877	0	114.378	0
103.540	0	98.877	0	114.378	1.368494
103.541	0	98.877	0	114.379	3.271751
103.541	0	98.877	0	114.379	4.102936
103.541	4.045616	98.877	3.060688	114.379	3.931988
103.541	31.843889	98.877	36.535716	114.379	2.81312
103.541	48.954444	98.877	52.372971	114.379	1.005707
103.541	54.712922	98.877	56.773028	114.379	0
103.541	46.4957	98.877	48.390269	114.379	0
103.541	28.163561	98.877	32.035567	114.379	0
103.541	0	98.877	0	114.379	0
103.541	0	98.877	0	114.387	0
103.541	0	98.877	0	114.387	0
103.541	0	98.877	0	114.387	0
103.544	0	98.915	0	114.387	0
103.544	0	98.916	0	114.387	0.261147
103.545	0	98.916	0	114.387	2.378081
103.545	0	98.916	0	114.387	3.711307
103.545	4.877872	98.916	2.306697	114.387	4.399628
103.545	38.331518	98.916	28.00392	114.388	4.030988
103.545	58.502222	98.916	46.584209	114.388	2.37905
103.545	64.30391	98.916	55.286556	114.388	0
103.545	51.5969	98.916	49.583746	114.388	0
103.545	27.449832	98.916	33.168758	114.388	0
103.545	0	98.916	0	114.388	0
103.545	0	98.916	0	114.459	0
103.545	0	98.916	0	114.459	0
103.545	0	98.916	0	114.459	0
103.555	0	98.934	0	114.459	0
103.555	0	98.934	0	114.459	2.053219
103.555	0	98.934	0	114.459	3.77839
103.555	0	98.934	0	114.459	4.585428
103.555	6.274013	98.934	2.616045	114.459	4.157257
103.555	48.190971	98.934	31.347251	114.459	2.99167
103.555	67.339352	98.934	49.456522	114.459	0.754852
103.555	75.491652	98.934	67.219821	114.459	0
103.555	67.037956	98.934	72.117103	114.459	0
103.555	45.998612	98.934	59.256314	114.460	0
103.555	21.64518	98.934	34.667844	114.460	0
103.555	0	98.934	0	114.464	0
103.555	0	98.934	0	114.464	0
103.555	0	98.935	0	114.464	0
103.555	0	98.935	0	114.464	0
103.556	0	98.948	0	114.464	0.500316
103.556	0	98.948	0	114.464	2.761474
103.556	0	98.948	0	114.464	4.525986
103.556	0	98.949	0	114.464	6.588602
103.556	5.82183	98.949	2.958946	114.464	7.488631
103.556	44.923962	98.949	36.570458	114.464	6.923367
103.556	63.913283	98.949	69.427349	114.464	4.200577
103.556	70.717054	98.949	100.297265	114.464	2.754802
103.556	61.451163	98.949	215.183711	114.464	1.002531
103.556	38.414054	98.949	508.919727	114.464	0
103.556	0	98.949	940.904899	114.465	0
103.556	0	98.949	1821.317476	114.465	0
103.557	0	98.949	2866.070332	114.465	0
103.557	0	98.949	3687.757077	114.468	0
103.581	0	98.949	3783.644084	114.468	0
103.582	0	98.949	2850.923954	114.469	0
103.582	0	98.949	1540.838427	114.469	0
103.582	0	98.949	621.389487	114.469	0.727086
103.582	4.788647	98.949	166.948337	114.469	2.822871
103.582	36.996741	98.949	28.953385	114.469	3.726628
103.582	54.368342	98.949	1.428188	114.469	3.817517
103.582	67.695222	98.949	0	114.469	3.021233
103.582	65.70527	98.950	0	114.469	1.553742
103.582	48.456682	98.950	0	114.469	0
103.582	24.369075	98.950	0	114.469	0
103.582	0	98.955	0	114.469	0
103.582	0	98.955	0	114.469	0
103.582	0	98.955	0	114.470	0
103.582	0	98.955	0	114.470	0
103.604	0	98.955	4.498936	114.470	0
103.605	0	98.955	59.631767	114.470	0
103.605	0	98.955	162.278636	114.470	1.313252
103.605	0	98.956	358.493659	114.470	2.74906
103.605	4.07822	98.956	1000.464475	114.470	3.434458
103.605	32.708606	98.956	2194.206488	114.470	3.277664
103.605	54.830195	98.956	4503.662909	114.470	2.36501
103.605	62.44853	98.956	7904.008357	114.470	0.694679
103.605	52.259147	98.956	12250.72458	114.470	0
103.605	30.27578	98.956	16784.06461	114.471	0
103.605	0	98.956	20472.81876	114.471	0
103.605	0	98.956	21258.78689	114.471	0
103.605	0	98.956	17737.46728	114.476	0
103.605	0	98.956	11448.0366	114.477	0
103.612	0	98.956	5470.144138	114.477	0
103.612	0	98.956	1502.938607	114.477	0
103.612	0	98.956	194.679023	114.477	1.239878
103.612	0	98.956	20.315793	114.477	2.981452
103.612	6.080947	98.956	0	114.477	4.246982
103.612	46.335999	98.956	0	114.477	4.455425
103.612	63.00697	98.956	0	114.477	3.564636
103.612	66.042161	98.956	0	114.477	2.223228
103.612	51.909741	98.963	0	114.477	0.702029
103.612	26.921133	98.963	0	114.477	0
103.612	0	98.963	0	114.477	0
103.613	0	98.963	0	114.477	0
103.613	0	98.963	2.943964	114.477	0
103.613	0	98.963	34.770415	114.481	0
103.625	0	98.963	49.679763	114.481	0
103.625	0	98.964	53.623959	114.481	0
103.625	0	98.964	44.698613	114.482	0
103.625	0	98.964	28.400015	114.482	0.270534
103.625	3.916512	98.964	0	114.482	2.429592
103.625	31.356383	98.964	0	114.482	3.650746
103.625	52.760466	98.964	0	114.482	4.649521
103.625	61.980035	98.964	0	114.482	4.4986
103.625	53.197918	98.964	0	114.482	2.966545
103.625	30.852532	98.964	5.695826	114.482	0
103.625	0	98.964	73.871141	114.482	0
103.625	0	98.964	201.195225	114.482	0
103.625	0	98.964	564.342861	114.482	0
103.625	0	98.964	1053.724939	114.483	0
103.637	0	98.964	1714.064857	114.483	0
103.637	0	98.964	2309.875968	114.483	0
103.637	0	98.964	2816.991363	114.483	0
103.637	0	98.964	2928.619719	114.483	0.383611
103.637	5.740125	98.964	2434.830777	114.484	2.410858
103.637	44.164451	98.964	1572.834362	114.484	3.73793
103.637	63.838235	98.965	722.28214	114.484	4.167829
103.637	73.135918	98.965	224.602425	114.484	3.429169
103.638	67.097124	98.965	55.783412	114.484	1.850133
103.638	49.076858	98.965	5.177628	114.484	0
103.638	26.317779	98.965	0	114.484	0
103.638	4.858243	98.965	0	114.484	0
103.638	37.861123	98.965	0	114.484	0
103.638	57.522725	98.965	0	114.504	0
103.638	64.958198	98.972	0	114.504	0
103.638	62.013573	98.972	0	114.504	0
103.638	82.531816	98.972	0	114.504	0
103.638	67.277007	98.972	0	114.504	0.896881
103.638	69.493508	98.972	2.924111	114.504	2.462475
103.638	56.178889	98.972	34.636755	114.505	3.531809
103.638	34.38517	98.972	51.026603	114.505	3.773252
103.638	0	98.972	57.030141	114.505	3.068074
103.638	0	98.972	48.683477	114.505	1.234849
103.638	0	98.972	29.972679	114.505	0
103.638	0	98.972	0	114.505	0
103.647	0	98.972	0	114.505	0
103.647	0	98.972	0	114.505	0
103.647	0	98.972	0	114.532	0
103.647	0	98.973	0	114.532	0
103.647	4.998352	98.973	0	114.532	0
103.647	38.56607	98.973	0	114.532	0
103.647	56.299926	98.973	0	114.532	1.377826
103.648	62.616862	98.973	0.030977	114.532	2.870068
103.648	54.508706	98.973	11.385149	114.532	3.612868
103.648	34.19902	98.973	173.496164	114.532	3.332818
103.648	0	98.974	820.931923	114.532	2.159151
103.648	0	98.974	2362.613231	114.532	0.535258
103.648	0	98.974	4888.72008	114.532	0
103.648	0	98.974	8282.586562	114.532	0
103.683	0	98.974	13193.80915	114.532	0
103.683	0	98.974	18493.71393	114.532	0
103.683	0	98.974	22254.52417	114.548	0
103.683	0	98.974	22783.9451	114.548	0
103.683	4.763626	98.974	19191.18818	114.548	0
103.683	36.622406	98.974	12620.7995	114.548	0
103.683	53.474025	98.974	6325.604978	114.548	1.455525
103.684	61.439168	98.974	2020.046274	114.548	3.089482
103.684	62.855197	98.974	281.032566	114.548	4.322376
103.684	88.572795	98.974	0	114.548	4.533861
103.684	63.062475	98.974	0	114.548	3.646173
103.684	62.036131	98.974	0	114.548	2.236744
103.684	48.693234	98.974	0	114.548	0.227964
103.684	27.50962	98.987	0	114.548	0
103.684	0	98.987	0	114.548	0
103.684	0	98.987	0	114.548	0
103.684	0	98.987	0	114.548	0
103.684	0	98.987	3.33978	114.552	0
103.745	0	98.987	38.865495	114.552	0
103.745	0	98.987	50.986791	114.552	0
103.745	0	98.987	57.091725	114.552	0
103.745	0	98.987	53.604525	114.552	0.68446
103.745	4.768942	98.987	40.866458	114.552	2.406627
103.745	36.786408	98.987	22.664304	114.553	3.665206
103.745	55.315666	98.987	0	114.553	3.937633
103.745	63.29936	98.987	0	114.553	3.158344
103.745	55.601109	98.987	0	114.553	1.480931
103.745	34.143327	98.988	0	114.553	0
103.745	0	98.992	0	114.553	0
103.745	0	98.992	0	114.553	0
103.746	0	98.992	0	114.553	0
103.746	0	98.992	0	114.623	0
103.754	0	98.992	2.648148	114.624	0
103.754	0	98.992	30.961285	114.624	0
103.754	0	98.992	42.134401	114.624	0
103.754	0	98.992	45.583665	114.624	0.162115
103.754	7.139128	98.992	38.744928	114.624	2.558149
103.755	53.728057	98.992	24.291538	114.624	3.850301
103.755	71.664273	98.992	0	114.624	4.180316
103.755	71.734596	98.992	0	114.624	3.38162
103.755	54.640128	98.992	0	114.624	2.022789
103.755	29.018621	98.992	0	114.624	0
103.755	0	98.999	0	114.624	0
103.755	0	98.999	0	114.624	0
103.755	0	98.999	0	114.624	0
103.755	0	98.999	0	114.702	0
103.813	0	98.999	3.800038	114.702	0
103.813	0	98.999	44.181011	114.702	0
103.813	0	98.999	57.627386	114.702	0
103.813	0	98.999	57.946636	114.702	0.1431
103.813	5.677251	98.999	45.032585	114.702	2.259053
103.813	43.132359	98.999	25.2421	114.702	3.600739
103.813	61.012618	99.000	0	114.702	4.10544
103.813	61.80047	99.000	0	114.703	3.471003
103.813	46.034281	99.000	0	114.703	2.101261
103.813	23.686748	99.000	0	114.703	0
103.814	0	99.006	0	114.703	0
103.814	0	99.006	0	114.703	0
103.814	0	99.006	0	114.703	0
103.814	0	99.006	0	114.727	0
103.816	0	99.006	3.966754	114.727	0
103.816	0	99.006	46.464742	114.727	0
103.816	0	99.006	64.983865	114.728	0
103.816	0	99.006	71.240133	114.728	1.642367
103.816	4.720825	99.007	60.971843	114.728	3.251013
103.816	36.895568	99.007	38.238928	114.728	3.872229
103.816	58.949241	99.007	0	114.728	3.436534
103.816	64.853178	99.007	0	114.728	2.297553
103.816	50.617629	99.007	0	114.728	0.588037
103.816	26.519739	99.007	0	114.728	0
103.817	0	99.008	0	114.728	0
103.817	0	99.008	0	114.728	0
103.817	0	99.008	0	114.728	0
103.817	0	99.008	0	114.729	0
103.820	0	99.008	3.852514	114.730	0
103.820	0	99.009	56.148783	114.730	0
103.820	0	99.009	215.215514	114.730	0
103.820	0	99.009	537.790148	114.730	0.175806
103.820	5.462892	99.009	874.98042	114.730	2.384247
103.821	40.590684	99.009	1101.154701	114.730	3.655201
103.821	52.820135	99.009	1197.701916	114.730	4.286811
103.821	57.888229	99.009	1027.611648	114.730	3.841544
103.821	52.403291	99.009	666.514347	114.730	2.438691
103.821	34.648638	99.009	320.025181	114.730	0
103.821	0	99.009	69.958995	114.730	0
103.821	0	99.009	0	114.730	0
103.821	0	99.009	0	114.730	0
103.821	0	99.009	0	114.807	0
103.832	0	99.009	0	114.807	0
103.832	0	99.021	0	114.807	0
103.832	0	99.021	0	114.808	0
103.832	0	99.021	0	114.808	1.744475
103.832	4.624945	99.021	0	114.808	3.4324
103.832	35.52855	99.021	3.29442	114.808	4.036342
103.832	54.247649	99.021	40.614669	114.808	3.609289
103.832	65.397846	99.021	77.540692	114.808	2.365648
103.832	59.701019	99.021	83.295479	114.808	0.652732
103.832	36.994023	99.021	67.676885	114.808	0
103.832	0	99.021	39.971335	114.808	0
103.832	0	99.021	0	114.808	0
103.832	0	99.021	0	114.808	0
103.832	0	99.022	0	114.810	0
103.856	0	99.022	0	114.810	0
103.856	0	99.026	0	114.810	0
103.856	0	99.026	0	114.810	0
103.856	0	99.026	0	114.810	1.135933
103.856	4.644288	99.026	0	114.810	2.987258
103.856	35.400736	99.026	3.413918	114.810	3.648977
103.856	52.114201	99.026	39.981988	114.810	3.550934
103.856	58.803416	99.026	56.608355	114.810	2.697514
103.856	52.837558	99.026	60.288952	114.811	1.132578
103.856	35.082444	99.026	49.242833	114.811	0
103.856	0	99.026	29.308951	114.811	0
103.856	0	99.026	0	114.811	0
103.856	0	99.026	0	114.811	0
103.856	0	99.026	0	114.827	0
103.875	0	99.026	0	114.827	0
103.875	0	99.030	0	114.827	0
103.875	0	99.030	0	114.827	0
103.875	0	99.030	0	114.827	0.133342
103.875	6.110344	99.030	0	114.827	2.088174
103.876	46.059937	99.030	2.410645	114.827	3.353555
103.876	64.322288	99.030	28.613711	114.827	3.881329
103.876	66.18808	99.031	46.071297	114.827	3.305372
103.876	49.980174	99.031	67.462222	114.827	1.954714
103.876	25.469873	99.031	78.352744	114.827	0
103.876	0	99.031	70.373454	114.827	0
103.876	0	99.031	47.738544	114.827	0
103.876	0	99.031	22.415201	114.827	0
103.876	0	99.031	0	114.855	0
103.881	0	99.031	0	114.855	0
103.881	0	99.031	0	114.855	0
103.881	0	99.031	0	114.855	0
103.881	0	99.045	0	114.855	1.815761
103.881	5.350464	99.045	0	114.855	3.111038
103.881	40.091487	99.045	0	114.856	3.824566
103.881	55.276671	99.045	0	114.856	3.844942
103.881	61.263717	99.045	3.415701	114.856	3.088443
103.881	53.070577	99.045	40.161341	114.856	1.593558
103.882	31.944545	99.045	59.753094	114.856	0
103.882	0	99.045	71.86098	114.856	0
103.882	0	99.045	99.388891	114.856	0
103.882	0	99.045	95.966455	114.856	0
103.882	0	99.045	58.402057	114.923	0
103.885	0	99.045	42.200768	114.924	0
103.885	0	99.045	18.709334	114.924	0
103.885	0	99.045	0	114.924	0
103.885	0	99.045	0	114.924	1.288003
103.885	5.316664	99.045	0	114.924	2.82724
103.885	40.353217	99.046	0	114.924	3.878358
103.885	58.948231	99.052	0	114.924	6.146591
103.885	67.259558	99.052	0	114.924	6.315475
103.885	61.754541	99.052	0	114.924	5.294674
103.885	41.936029	99.052	0	114.924	4.487735
103.885	0	99.052	3.124532	114.924	8.086845
103.885	0	99.053	36.528993	114.924	8.326047
103.885	6.094723	99.053	52.219241	114.924	8.351837
103.885	45.523685	99.053	55.736248	114.924	6.562216
103.885	61.740779	99.053	45.018538	114.924	3.831108
103.885	66.58199	99.053	25.838285	114.924	1.342743
103.886	55.3754	99.053	0	114.925	0
103.886	32.147545	99.053	0	114.925	0
103.886	0	99.053	0	114.925	0
103.886	0	99.053	0	114.925	0
103.886	0	99.067	0	114.934	0
103.886	0	99.067	0	114.934	0
103.892	0	99.067	0	114.934	0
103.892	0	99.067	0	114.934	0
103.892	0	99.067	2.270383	114.934	1.316012
103.892	0	99.067	27.173489	114.934	5.489565
103.892	6.337306	99.067	45.924141	114.934	9.090933
103.892	46.799197	99.067	53.553966	114.934	11.726511
103.892	60.018071	99.067	45.962864	114.934	11.010249
103.892	62.02417	99.067	27.806112	114.934	6.594127
103.892	51.838461	99.067	0	114.934	3.463234
103.892	32.225708	99.067	0	114.934	1.294132
103.893	0	99.067	0	114.935	0
103.893	0	99.067	0	114.935	0
103.893	0	99.098	0	114.935	0
103.893	0	99.098	0	114.935	0
103.919	0	99.098	0	114.936	0
103.920	0	99.098	0	114.936	0
103.920	0	99.098	2.989521	114.936	0
103.920	0	99.098	35.00475	114.936	0
103.920	4.60948	99.098	52.731629	114.936	2.4108
103.920	35.568849	99.098	60.004459	114.936	7.121373
103.920	57.012532	99.098	50.467297	114.936	11.959305
103.920	73.126112	99.098	28.291213	114.936	14.237333
103.920	84.477861	99.098	0	114.936	11.939238
103.920	186.016174	99.098	0	114.937	8.12974
103.920	561.616908	99.099	0	114.937	4.085808
103.920	1461.015933	99.099	0	114.937	0.940123
103.920	2626.714718	99.120	0	114.937	0
103.920	3477.591909	99.120	0	114.937	0
103.920	3301.574827	99.120	0	114.937	0
103.920	2190.317254	99.120	0	114.937	0
103.920	978.773155	99.120	1.834354	114.952	0
103.920	269.692849	99.120	22.269715	114.953	0
103.920	18.483701	99.120	42.638579	114.953	0
103.921	0	99.120	57.456871	114.953	0
103.921	0	99.120	57.928476	114.953	1.404198
103.921	0	99.121	44.758584	114.953	3.228999
103.921	0	99.121	25.681757	114.953	4.311295
103.925	0	99.121	0	114.953	4.16896
103.925	0	99.121	0	114.953	2.889866
103.925	0	99.121	0	114.953	1.285797
103.925	0	99.121	0	114.953	0
103.925	3.715038	99.126	0	114.953	0
103.925	29.108063	99.127	0	114.953	0
103.925	48.803773	99.127	0	114.953	0
103.925	59.353379	99.127	0	114.984	0
103.925	54.576746	99.127	3.121094	114.984	0
103.925	34.580775	99.127	36.625752	114.984	0
103.925	0	99.127	56.959624	114.984	0
103.925	0	99.127	63.007921	114.984	1.565144
103.925	0	99.127	51.244041	114.984	3.236842
103.925	0	99.127	29.637403	114.984	4.137668
103.934	0	99.127	0	114.985	4.152496
103.934	0	99.127	0	114.985	3.263181
103.934	0	99.127	0	114.985	1.144562
103.934	0	99.127	0	114.985	0
103.934	5.342183	99.141	0	114.985	0
103.934	40.306573	99.142	0	114.985	0
103.934	58.162684	99.142	0	114.985	0
103.935	65.379629	99.142	0	114.988	0
103.935	56.559704	99.142	3.905706	114.988	0
103.935	34.713317	99.142	44.968873	114.988	0
103.935	0	99.142	61.696858	114.988	0
103.935	0	99.142	61.828969	114.989	1.104316
103.935	0	99.142	47.870408	114.989	4.367935
103.935	0	99.142	29.894537	114.989	12.721998
103.940	0	99.142	0	114.989	23.098186
103.940	0	99.142	0	114.989	29.64155
103.940	0	99.142	0	114.989	28.254659
103.940	0	99.142	0	114.989	19.538504
103.940	6.249279	99.144	0	114.989	8.387413
103.940	47.521437	99.144	0	114.989	1.269397
103.940	70.060774	99.144	0	114.989	0
103.940	72.8936	99.144	0	114.989	0
103.940	52.39518	99.144	2.549794	114.989	0
103.940	22.465945	99.144	29.873423	114.989	0
103.940	0	99.144	46.501605	115.001	0
103.940	0	99.145	50.685784	115.001	0
103.941	0	99.145	40.328126	115.001	0
103.941	0	99.145	22.274546	115.001	0
103.942	0	99.145	0	115.001	0.939346
103.942	0	99.145	0	115.001	2.933158
103.942	0	99.145	0	115.001	5.335677
103.942	0	99.145	0	115.001	7.736901
103.943	4.374361	99.156	0	115.001	7.825886
103.943	33.780902	99.156	0	115.002	5.612793
103.943	53.759641	99.156	0	115.002	2.664263
103.943	62.769962	99.156	0	115.002	1.169906
103.943	52.009377	99.156	2.50376	115.002	0
103.943	26.762569	99.156	29.234573	115.002	0
103.943	0	99.156	45.300473	115.002	0
103.943	0	99.156	53.887297	115.002	0
103.943	0	99.156	50.647144	115.002	0
103.943	0	99.156	35.672256	115.002	0
103.951	0	99.156	0	115.002	0
103.951	0	99.156	0	115.003	0
103.951	0	99.156	0	115.003	0.274819
103.951	0	99.156	0	115.003	2.441237
103.951	4.010068	99.158	0	115.003	3.743906
103.951	31.678642	99.158	0	115.003	4.284475
103.951	55.064674	99.158	0	115.003	6.291254
103.951	68.222243	99.158	0	115.003	4.339646
103.951	63.0171	99.158	2.434021	115.003	4.075113
103.951	44.260703	99.158	28.390882	115.003	3.673563
103.951	23.441403	99.158	43.927027	115.003	4.504385
103.951	0	99.158	53.868364	115.003	3.368496
103.951	0	99.158	52.193176	115.003	4.475252
103.951	0	99.158	39.834433	115.003	7.099565
103.951	0	99.158	22.267498	115.003	8.139294
103.958	0	99.158	0	115.003	28.912431
103.958	0	99.158	0	115.004	112.09095
103.958	0	99.159	0	115.004	317.291416
103.958	0	99.159	0	115.004	632.427693
103.958	4.574602	99.160	0	115.004	955.850258
103.958	35.42605	99.160	0	115.004	1079.058966
103.958	57.212471	99.160	0	115.004	887.112512
103.958	67.854303	99.160	0	115.004	543.201742
103.958	61.030614	99.160	3.458724	115.004	242.482047
103.959	38.28418	99.160	39.772384	115.004	69.182915
103.959	0	99.160	55.341412	115.004	13.958632
103.959	0	99.160	60.135901	115.004	3.014944
103.959	0	99.160	49.834046	115.004	0.098607
103.959	0	99.160	28.937555	115.004	1.21348
103.959	0	99.160	0	115.004	2.883063
103.960	0	99.161	0	115.004	3.928883
103.960	0	99.161	0	115.005	4.086221
103.960	0	99.161	0	115.005	3.118346
103.960	6.497631	99.172	0	115.005	1.310452
103.960	48.832735	99.172	0	115.005	0
103.960	69.672991	99.172	0	115.005	0
103.960	76.997238	99.172	0	115.005	0
103.960	63.443824	99.172	2.358258	115.005	0
103.960	34.815503	99.172	27.970533	115.014	0
103.960	0	99.172	48.548586	115.014	0
103.960	0	99.172	63.202403	115.015	0
103.960	0	99.172	65.841248	115.015	0
103.960	0	99.172	56.286358	115.015	3.173405
103.969	0	99.172	38.194147	115.015	18.369742
103.969	0	99.172	0	115.015	85.137976
103.969	0	99.172	0	115.015	212.132215
103.969	0	99.172	0	115.015	358.01162
103.969	5.593767	99.172	0	115.015	433.170181
103.969	42.296299	99.184	0	115.015	368.375365
103.969	61.758532	99.184	0	115.015	231.582138
103.969	66.946097	99.184	0	115.015	102.108878
103.970	54.927295	99.184	0	115.015	32.03424
103.970	31.207297	99.184	3.518648	115.015	5.940853
103.970	0	99.184	40.614653	115.015	0
103.970	0	99.184	59.156474	115.015	0
103.970	0	99.184	65.015322	115.016	0
103.970	0	99.184	54.104576	115.016	0
104.000	0	99.184	32.476145	115.020	0
104.000	0	99.184	0	115.020	0
104.000	0	99.184	0	115.021	0
104.001	0	99.184	0	115.021	0
104.001	5.749699	99.184	0	115.021	2.041691
104.001	43.569017	99.185	0	115.021	5.624716
104.001	64.307809	99.185	0	115.021	8.364485
104.001	67.028958	99.185	0	115.021	9.049408
104.001	49.896596	99.185	0	115.021	7.57226
104.001	23.999062	99.186	2.809286	115.021	4.036509
104.001	0	99.186	32.436913	115.021	0.94742
104.001	0	99.186	47.641538	115.021	0
104.001	0	99.186	55.163317	115.021	0
104.001	0	99.186	50.836905	115.021	0
104.014	0	99.186	34.85908	115.021	0
104.014	0	99.186	0	115.023	0
104.014	0	99.186	0	115.023	0
104.014	0	99.186	0	115.023	0
104.014	4.265822	99.186	0	115.023	0
104.014	32.401938	99.208	0	115.023	1.185591
104.014	48.9497	99.208	0	115.023	2.971379
104.014	55.08582	99.208	0	115.023	5.942053
104.014	47.978701	99.208	0	115.023	10.648551
104.014	29.936676	99.208	3.254891	115.023	12.402199
104.014	0	99.208	37.614943	115.023	9.466267
104.014	0	99.208	56.10051	115.023	6.01725
104.014	0	99.209	60.177769	115.023	3.176807
104.014	0	99.209	47.330123	115.023	0.995426
104.050	0	99.209	25.255567	115.024	0
104.050	0	99.209	0	115.024	0
104.050	0	99.209	0	115.024	0
104.050	0	99.209	0	115.024	0
104.050	6.52406	99.209	0	115.028	0
104.050	51.643999	99.231	0	115.028	0
104.050	97.21358	99.231	0	115.028	0
104.050	160.631023	99.231	0	115.028	0
104.051	220.907733	99.231	0	115.028	1.252161
104.051	213.577488	99.231	2.106269	115.028	2.800288
104.051	154.887973	99.231	24.807891	115.028	3.893292
104.051	81.87811	99.231	42.784471	115.028	4.184371
104.051	32.038545	99.231	53.632854	115.028	3.485156
104.051	0	99.231	50.362032	115.028	1.556975
104.051	0	99.231	33.310248	115.028	0
104.051	0	99.231	0	115.028	0
104.051	0	99.231	0	115.028	0
104.052	0	99.231	0	115.028	0
104.052	0	99.231	0	115.039	0
104.052	0	99.232	0	115.039	0
104.052	0	99.232	0	115.039	0
104.052	5.9864	99.232	0	115.039	0
104.052	44.292242	99.232	0	115.039	0.304893
104.052	60.210914	99.232	3.387739	115.039	2.772167
104.053	63.290908	99.232	38.803745	115.039	4.775233
104.053	51.832826	99.232	55.336082	115.039	5.896585
104.053	30.742915	99.232	56.964226	115.039	5.244834
104.053	0	99.232	42.119564	115.039	1.852221
104.053	0	99.232	19.946793	115.039	0
104.053	0	99.233	0	115.039	0
104.053	0	99.233	0	115.040	0
104.105	0	99.233	0	115.040	0.774094
104.105	0	99.233	0	115.040	5.840025
104.105	0	99.238	0	115.040	13.519655
104.105	0	99.238	0	115.040	35.384485
104.105	5.174543	99.238	0	115.040	111.468674
104.106	39.638506	99.238	0	115.040	344.702674
104.106	64.237986	99.238	3.132918	115.040	819.105139
104.106	80.253964	99.238	38.684638	115.040	1443.276074
104.106	76.771047	99.238	83.914207	115.040	1954.673395
104.106	55.709573	99.238	104.549925	115.040	1903.123817
104.106	28.240404	99.238	101.754307	115.040	1340.932495
104.106	0	99.239	76.329971	115.040	709.254265
104.106	0	99.239	29.921838	115.040	258.505592
104.106	0	99.239	0	115.040	70.016945
104.106	0	99.239	0	115.041	25.415976
104.113	0	99.239	0	115.041	16.202166
104.113	0	99.239	0	115.041	13.681031
104.113	0	99.252	0	115.041	6.01062
104.114	0	99.252	0	115.041	0.094316
104.114	4.642467	99.252	0	115.041	0
104.114	36.366727	99.252	0	115.041	0
104.114	63.022426	99.252	3.087205	115.041	0
104.114	74.494815	99.252	35.045752	115.041	0
104.114	63.445474	99.252	47.876663	115.045	0
104.114	35.886374	99.252	51.228414	115.045	0
104.114	0	99.253	42.748152	115.045	0
104.114	0	99.253	26.15804	115.045	0
104.114	0	99.253	0	115.045	0.279995
104.114	0	99.253	0	115.045	2.462245
104.115	0	99.253	0	115.045	3.623084
104.115	0	99.253	0	115.045	4.084377
104.115	0	99.253	0	115.045	3.515379
104.115	0	99.254	0	115.045	1.984609
104.115	9.002911	99.254	0	115.045	0
104.115	90.876656	99.254	0	115.046	0
104.115	285.05338	99.254	3.152789	115.046	0
104.115	450.708962	99.254	36.339944	115.046	0
104.115	515.573595	99.254	55.57939	115.051	0
104.115	404.342514	99.254	65.315004	115.051	0
104.116	235.622606	99.254	58.144786	115.051	0
104.116	55.841129	99.254	35.637615	115.051	0
104.116	0	99.254	0	115.051	1.49905
104.116	0	99.254	0	115.051	3.098846
104.116	0	99.254	0	115.051	3.753816
104.116	0	99.254	0	115.051	4.421181
104.121	0	99.259	0	115.051	34.161628
104.121	0	99.259	0	115.051	125.975294
104.121	0	99.259	0	115.051	329.547155
104.121	0	99.259	0	115.051	621.711632
104.121	5.007058	99.259	3.366729	115.051	890.713224
104.121	37.369063	99.259	38.416186	115.051	933.743224
104.121	54.931678	99.259	54.778597	115.051	716.895237
104.122	67.261429	99.259	59.709016	115.052	412.910935
104.122	66.642268	99.259	49.882732	115.052	165.850098
104.122	52.489201	99.259	29.392599	115.052	38.952644
104.122	29.823494	99.259	0	115.052	5.62484
104.122	0	99.259	0	115.052	0.419442
104.122	0	99.259	0	115.052	0
104.122	0	99.259	0	115.052	0
104.122	0	99.283	0	115.052	0
104.125	0	99.283	0	115.052	0
104.125	0	99.283	0	115.059	0
104.125	0	99.283	0	115.059	0
104.125	0	99.283	2.832429	115.059	0
104.125	15.280891	99.283	32.490011	115.059	0
104.126	176.383574	99.283	49.150747	115.059	6.532433
104.126	688.603091	99.284	57.108863	115.059	25.663776
104.126	1313.564392	99.284	50.769762	115.059	45.778525
104.126	1606.228841	99.284	31.875432	115.059	58.39407
104.126	965.019072	99.284	0	115.060	55.953831
104.126	229.83952	99.284	0	115.060	42.308619
104.126	0	99.284	0	115.060	22.236002
104.126	2.536164	99.284	0	115.060	4.897549
104.126	44.444951	99.314	0	115.060	0
104.126	227.622786	99.314	0	115.060	0
104.126	355.036955	99.314	0	115.060	0
104.126	253.728715	99.314	0	115.060	0
104.126	114.700005	99.314	2.880836	115.075	0
104.126	21.749276	99.315	32.877667	115.075	0
104.126	0	99.315	49.136764	115.075	0
104.126	0	99.315	56.059057	115.075	0
104.126	0	99.315	48.042011	115.075	1.227143
104.126	0	99.315	28.747033	115.075	2.891367
104.130	0	99.315	0	115.075	3.573051
104.130	0	99.315	0	115.075	3.42517
104.130	0	99.315	0	115.075	2.54056
104.130	0	99.315	0	115.075	0.091295
104.130	5.997976	99.323	0	115.075	0
104.131	43.703343	99.323	0	115.076	0
104.131	56.517085	99.323	0	115.076	0
104.131	57.008804	99.323	0	115.076	0
104.131	43.679278	99.323	2.602699	115.076	0
104.131	22.313257	99.323	29.853801	115.076	0
104.131	0	99.323	46.472723	115.076	0
104.131	0	99.323	54.800517	115.076	0
104.131	0	99.323	50.058754	115.076	1.05139
104.131	0	99.323	33.686137	115.076	4.211218
104.136	0	99.323	0	115.076	13.32428
104.136	0	99.323	0	115.076	53.62989
104.136	0	99.323	0	115.076	185.886256
104.136	0	99.323	0	115.076	479.931802
104.136	3.543787	99.326	0	115.076	903.268535
104.136	64.226368	99.326	0	115.077	1299.660893
104.136	351.283099	99.326	0	115.077	1380.219948
104.136	691.43427	99.326	0	115.077	1072.911236
104.136	866.014356	99.326	3.48552	115.077	627.357763
104.136	684.169043	99.326	39.367744	115.077	266.369182
104.136	327.497258	99.326	55.305877	115.077	77.469345
104.136	66.697545	99.326	62.449162	115.077	17.444137
104.136	48.855425	99.326	56.096388	115.077	4.638769
104.136	125.372744	99.326	37.221283	115.077	3.647417
104.137	180.719556	99.326	0	115.077	2.686171
104.137	182.219703	99.326	0	115.077	0.372548
104.137	105.632537	99.326	0	115.077	0
104.137	24.420825	99.326	0	115.077	0
104.137	0	99.334	0	115.077	0
104.137	0	99.334	0	115.077	0
104.137	0	99.335	0	115.102	0
104.137	0	99.335	0	115.102	0
104.140	0	99.335	2.251101	115.102	0
104.140	0	99.335	25.979235	115.102	0
104.140	0	99.335	42.293302	115.102	1.493985
104.140	0	99.335	50.166557	115.102	2.987088
104.140	6.994937	99.335	45.874863	115.102	3.930659
104.141	51.241962	99.335	31.433331	115.102	3.796104
104.141	67.78928	99.335	0	115.102	2.62232
104.141	66.761568	99.335	0	115.102	0.493713
104.141	49.386403	99.335	0	115.102	0
104.141	25.557188	99.335	0	115.103	0
104.141	0	99.339	0	115.103	0
104.141	0	99.339	0	115.103	0
104.141	0	99.339	0	115.121	0
104.141	0	99.340	0	115.122	0
104.158	0	99.340	2.828072	115.122	0
104.158	0	99.340	32.717476	115.122	0
104.158	0	99.340	54.038	115.122	1.326694
104.158	0	99.340	62.305981	115.122	3.066702
104.158	4.948201	99.340	52.015592	115.122	3.742763
104.159	36.866531	99.340	30.049047	115.122	3.781847
104.159	53.245111	99.340	0	115.122	3.126294
104.159	57.616975	99.340	0	115.122	1.295424
104.159	48.299786	99.340	0	115.122	0
104.159	30.705472	99.340	0	115.122	0
104.159	8.430747	99.346	0	115.122	0
104.159	0	99.346	0	115.122	0
104.159	0	99.346	0	115.143	0
104.159	0	99.346	0	115.144	0
104.159	0	99.346	3.156597	115.144	0
104.191	0	99.346	36.198583	115.144	0
104.191	0	99.346	56.959988	115.144	1.371856
104.191	0	99.346	65.073836	115.144	2.794595
104.191	0	99.346	55.377551	115.144	3.498804
104.191	5.365524	99.346	33.239709	115.144	3.341321
104.191	39.301976	99.346	0	115.144	2.458547
104.191	53.313564	99.346	0	115.144	0.654671
104.191	56.784905	99.346	0	115.144	0
104.191	46.945688	99.346	0	115.144	0
104.191	26.731988	99.354	0	115.144	0
104.191	0	99.354	0	115.144	0
104.192	0	99.354	0	115.203	0
104.192	0	99.354	0	115.203	0
104.192	0	99.354	4.212012	115.203	0
104.206	0	99.354	46.949718	115.203	0
104.206	0	99.354	60.950404	115.203	1.541944
104.206	0	99.354	63.871189	115.203	3.049885
104.206	0	99.354	53.228378	115.204	3.956204
104.206	5.713416	99.354	32.601618	115.204	3.829108
104.206	42.632556	99.354	0	115.204	2.748438
104.206	62.718429	99.354	0	115.204	0.519315
104.206	67.58716	99.354	0	115.204	0
104.206	51.602999	99.354	0	115.204	0
104.206	23.981635	99.365	0	115.204	0
104.206	0	99.365	0	115.204	0
104.207	0	99.365	0	115.238	0
104.207	0	99.365	0	115.238	0
104.207	0	99.365	2.79384	115.239	0
104.213	0	99.365	31.649283	115.239	0
104.213	0	99.365	47.00412	115.239	0.962627
104.213	0	99.365	56.482573	115.239	3.181125
104.213	0	99.365	54.543377	115.239	4.062306
104.213	5.067456	99.366	39.077948	115.239	3.843396
104.214	38.472255	99.366	0	115.239	2.790713
104.214	61.805027	99.366	0	115.239	1.273155
104.214	76.77682	99.366	0	115.239	0
104.214	72.927503	99.366	0	115.239	0
104.214	52.871045	99.366	0	115.239	0
104.214	26.958981	99.366	0	115.239	0
104.214	0	99.366	0	115.278	0
104.214	0	99.366	0	115.278	0
104.214	0	99.366	3.70241	115.278	0
104.214	0	99.366	41.818215	115.279	0
104.216	0	99.366	60.132928	115.279	1.797098
104.216	0	99.366	63.149357	115.279	3.411485
104.216	0	99.366	49.550882	115.279	4.061683
104.216	0	99.366	28.384339	115.279	3.684569
104.216	4.868515	99.367	0	115.279	2.500667
104.216	36.278517	99.367	0	115.279	0.861694
104.216	53.479576	99.367	2.274032	115.279	0
104.217	59.885606	99.367	26.540233	115.279	0
104.217	51.741426	99.367	47.022108	115.279	0
104.217	31.294425	99.367	57.349016	115.279	0
104.217	0	99.367	51.143606	115.284	0
104.217	0	99.367	31.963053	115.285	0
104.217	0	99.367	0	115.285	0
104.217	0	99.367	0	115.285	0
104.284	0	99.367	0	115.285	0.213616
104.284	0	99.367	0	115.285	2.766625
104.284	0	99.377	0	115.285	3.78252
104.284	0	99.377	0	115.285	3.971576
104.284	7.442223	99.377	0	115.285	3.279641
104.284	54.041931	99.377	0	115.285	2.16771
104.285	72.191488	99.377	2.440943	115.285	0.177099
104.285	74.928835	99.377	28.344631	115.285	0
104.285	60.686363	99.377	49.331502	115.285	0
104.285	35.031669	99.377	61.715952	115.285	0
104.285	0	99.378	57.033277	115.285	0
104.285	0	99.378	37.008818	115.296	0
104.285	0	99.378	0	115.296	0
104.285	0	99.378	0	115.297	0
104.292	0	99.378	0	115.297	0
104.292	0	99.378	0	115.297	1.246404
104.292	0	99.378	0	115.297	3.155702
104.292	0	99.378	0	115.297	4.191706
104.292	5.857221	99.378	0	115.297	4.222408
104.292	43.084269	99.378	0	115.297	3.186271
104.292	61.893615	99.378	2.666571	115.297	1.197824
104.292	72.215913	99.378	30.400817	115.297	0
104.292	68.890996	99.378	47.492934	115.297	0
104.292	52.998813	99.378	57.609689	115.297	0
104.292	29.721273	99.378	52.273629	115.297	0
104.292	0	99.379	32.368624	115.301	0
104.292	0	99.379	0	115.301	0
104.292	0	99.379	0	115.301	0
104.292	0	99.379	0	115.301	0
104.295	0	99.379	0	115.301	1.005855
104.295	0	99.415	0	115.301	2.713364
104.295	0	99.415	0	115.301	4.098124
104.295	0	99.415	0	115.301	4.537441
104.295	6.585263	99.415	0	115.302	3.804081
104.295	48.388858	99.415	3.770357	115.302	2.491207
104.295	69.35542	99.415	42.467145	115.302	0.988451
104.295	80.739764	99.415	62.83513	115.302	0
104.295	72.374646	99.415	73.915881	115.302	0
104.295	47.397924	99.415	68.822573	115.302	0
104.295	18.942792	99.415	49.869869	115.302	0
104.295	0	99.415	26.937297	115.353	0
104.295	5.511939	99.416	0	115.353	0
104.295	40.149676	99.416	0	115.353	0
104.295	54.877204	99.416	0	115.353	0
104.296	59.474321	99.416	0	115.353	1.236077
104.296	49.983288	99.449	0	115.353	2.751783
104.296	28.856735	99.449	0	115.353	3.793481
104.296	0	99.449	0	115.354	3.940878
104.296	0	99.449	0	115.354	3.129166
104.296	0	99.449	3.012523	115.354	0.856627
104.296	0	99.449	33.461747	115.354	0
104.304	0	99.449	45.975888	115.354	0
104.304	0	99.449	51.037922	115.354	0
104.304	0	99.449	45.740973	115.354	0
104.304	0	99.450	30.637425	115.355	0
104.304	6.281919	99.450	0	115.355	0
104.304	45.044056	99.450	0	115.355	0
104.305	57.333619	99.450	0	115.355	0
104.305	60.139029	99.450	0	115.355	2.075749
104.305	51.623771	99.462	0	115.355	3.725596
104.305	32.213588	99.462	0	115.355	4.935253
104.305	0	99.462	0	115.355	5.21856
104.305	0	99.462	0	115.355	4.422744
104.305	0	99.462	2.685347	115.355	3.018739
104.305	0	99.462	30.595871	115.355	0.686939
104.321	0	99.462	49.974237	115.356	0
104.321	0	99.462	57.783958	115.356	0
104.321	0	99.462	47.256403	115.356	0
104.321	0	99.462	24.501169	115.356	0
104.321	4.194278	99.462	0	115.426	0
104.321	32.740497	99.462	0	115.426	0
104.321	57.969097	99.462	0	115.426	0
104.321	66.103424	99.463	0	115.426	0
104.321	51.990946	99.494	0	115.426	0.269944
104.321	25.91689	99.494	0	115.426	2.371896
104.321	0	99.494	0	115.426	3.70143
104.321	0	99.494	0	115.426	4.221876
104.322	0	99.494	3.895199	115.426	3.598137
104.322	0	99.494	42.483359	115.427	2.09273
104.323	0	99.494	52.511368	115.427	0
104.323	0	99.495	52.910279	115.427	0
104.323	0	99.495	42.273303	115.427	0
104.323	0	99.495	24.321763	115.427	0
104.323	4.278938	99.495	0	115.443	0
104.323	33.316411	99.495	0	115.443	0
104.323	60.474963	99.495	0	115.443	0
104.323	82.594473	99.495	0	115.443	0
104.323	85.476655	99.541	0	115.443	0.753535
104.323	66.748078	99.541	0	115.444	2.569704
104.324	36.61578	99.541	0	115.444	3.626858
104.324	0	99.541	0	115.444	3.962719
104.324	0	99.541	3.413898	115.444	3.257705
104.324	0	99.541	37.579409	115.444	1.551928
104.324	0	99.541	51.948462	115.444	0
104.328	0	99.541	56.665338	115.444	0
104.328	0	99.541	46.797421	115.444	0
104.328	0	99.542	25.784162	115.444	0
104.328	0	99.542	0	115.472	0
104.328	4.528237	99.542	0	115.472	0
104.328	34.01126	99.542	0	115.472	0
104.328	53.586576	99.542	2.232737	115.472	0
104.328	64.463923	99.542	25.258151	115.473	1.544899
104.328	60.682433	99.542	41.724394	115.473	3.281322
104.328	40.428169	99.542	50.059577	115.473	4.375973
104.328	0	99.542	44.892004	115.473	4.533791
104.328	0	99.542	28.105487	115.473	3.658249
104.328	0	99.542	0	115.473	2.343927
104.328	0	99.542	0	115.473	0.639378
104.331	0	99.542	0	115.473	0
104.331	0	99.542	0	115.473	0
104.331	0	99.588	0	115.473	0
104.331	0	99.588	0	115.473	0
104.331	7.685969	99.588	0	115.506	0
104.331	55.042785	99.588	0	115.507	0
104.331	70.286361	99.588	3.167664	115.507	0
104.331	74.430611	99.588	35.021268	115.507	0
104.331	66.118836	99.588	51.704769	115.507	1.215202
104.331	44.363434	99.588	59.251945	115.507	3.324185
104.331	0	99.588	55.24356	115.507	4.439861
104.332	0	99.588	40.257913	115.507	4.749669
104.332	0	99.588	0	115.507	4.013403
104.332	0	99.588	3.697808	115.507	2.586865
104.334	0	99.588	40.277609	115.507	1.0558
104.334	0	99.588	53.619522	115.507	0
104.335	0	99.588	58.227109	115.507	0
104.335	0	99.588	47.604155	115.507	0
104.335	4.504025	99.589	25.610252	115.507	0
104.335	34.161283	99.589	0	115.543	0
104.335	55.311293	99.589	0	115.543	0
104.335	63.151396	99.589	0	115.543	0
104.335	52.479019	99.589	0	115.543	0
104.335	29.038984	99.590	0	115.543	0.522632
104.335	0	99.590	0	115.543	2.863571
104.335	0	99.590	0	115.543	4.173616
104.335	0	99.590	0	115.543	4.646235
104.335	0	99.590	3.835891	115.543	3.986434
104.370	0	99.590	41.554823	115.544	2.456464
104.370	0	99.590	53.008049	115.544	0.193589
104.370	0	99.590	55.157617	115.544	0
104.370	0	99.590	46.757168	115.544	0
104.370	4.978627	99.590	30.304486	115.544	0
104.370	37.5346	99.590	0	115.544	0
104.370	59.599409	99.590	0	115.547	0
104.370	68.23655	99.590	0	115.547	0
104.370	58.548829	99.590	0	115.547	0
104.370	34.921194	99.601	0	115.547	0
104.370	0	99.601	0	115.547	1.994695
104.370	0	99.601	0	115.547	3.480559
104.370	0	99.601	0	115.547	3.789251
104.370	0	99.601	2.886978	115.547	3.331983
104.417	0	99.601	32.030972	115.547	2.486019
104.417	0	99.601	48.705858	115.547	0.673583
104.417	0	99.601	54.856526	115.547	0
104.417	0	99.601	44.916647	115.547	0
104.418	6.797154	99.601	23.462934	115.547	0
104.418	48.505415	99.602	0	115.547	0
104.418	61.685021	99.602	0	115.552	0
104.418	63.472293	99.602	0	115.552	0
104.418	54.744777	99.602	0	115.552	0
104.418	36.034133	99.613	0	115.552	0
104.418	0	99.613	0	115.552	1.403274
104.418	0	99.613	0	115.552	3.032195
104.418	0	99.613	0	115.552	3.828348
104.418	0	99.613	2.512761	115.552	3.605467
104.448	0	99.613	28.189069	115.552	2.596894
104.448	0	99.613	46.620355	115.552	0.740588
104.448	0	99.613	58.855514	115.553	0
104.448	0	99.613	56.150182	115.553	0
104.448	5.943353	99.613	40.092448	115.553	0
104.448	43.355826	99.613	20.202307	115.553	0
104.448	61.324476	99.613	0	115.571	0
104.449	65.170103	99.613	0	115.571	0
104.449	52.51634	99.613	0	115.571	0
104.449	29.158957	99.613	0	115.571	0
104.449	0	99.615	0	115.571	0.790385
104.449	0	99.615	0	115.571	2.402785
104.449	0	99.615	0	115.571	3.632902
104.449	0	99.615	0	115.571	4.08342
104.454	0	99.615	2.606987	115.571	3.526596
104.454	0	99.615	28.966935	115.571	1.988688
104.454	0	99.615	45.032342	115.571	0
104.454	0	99.615	52.952313	115.572	0
104.454	5.051253	99.615	46.559019	115.572	0
104.454	37.202544	99.615	27.647215	115.572	0
104.454	55.078752	99.615	0	115.579	0
104.454	61.009442	99.615	0	115.580	0
104.454	48.879999	99.615	0	115.580	0
104.454	25.268383	99.616	0	115.580	0
104.454	0	99.622	0	115.580	1.39007
104.454	0	99.622	0	115.580	3.214243
104.454	0	99.622	0	115.580	3.882071
104.454	0	99.622	0	115.580	3.67409
104.466	0	99.623	3.960836	115.580	2.760818
104.466	0	99.623	43.463898	115.580	1.041406
104.466	0	99.623	62.275761	115.580	0
104.466	0	99.623	67.119509	115.580	0
104.466	6.236907	99.623	55.286564	115.580	0
104.466	44.603594	99.623	32.980787	115.580	0
104.466	58.682804	99.623	0	115.593	0
104.466	64.136521	99.623	0	115.593	0
104.466	55.159544	99.623	0	115.593	0
104.466	32.37516	99.623	0	115.593	0
104.466	0	99.624	0	115.593	1.533779
104.467	0	99.624	0	115.593	3.312459
104.467	0	99.624	0	115.593	4.202302
104.467	0	99.624	0	115.593	3.710114
104.486	0	99.624	2.94632	115.593	2.332343
104.486	0	99.624	32.4929	115.593	0.757882
104.486	0	99.624	48.161835	115.594	1.877808
104.486	0	99.624	52.507944	115.594	3.472475
104.486	5.218156	99.624	41.456771	115.594	4.276698
104.486	38.166768	99.624	21.878786	115.594	4.025843
104.486	56.224273	99.624	0	115.594	2.911224
104.486	68.251103	99.624	0	115.594	0.987216
104.486	67.447665	99.624	0	115.594	0
104.486	53.618795	99.624	0	115.594	0
104.486	30.875926	99.636	0	115.594	0
104.486	0	99.636	0	115.594	0
104.486	0	99.636	0	115.630	0
104.486	0	99.636	0	115.630	0
104.487	0	99.636	4.013951	115.630	0
104.490	0	99.637	43.530231	115.630	0
104.490	0	99.637	57.934785	115.630	0.750281
104.490	0	99.637	59.33605	115.630	2.67131
104.490	0	99.637	46.649152	115.630	5.674588
104.490	5.000283	99.637	26.203959	115.630	7.854368
104.490	36.725283	99.637	0	115.630	8.393783
104.490	54.407727	99.637	0	115.630	7.423579
104.490	61.474678	99.637	0	115.630	5.119064
104.490	52.224105	99.637	0	115.631	2.642378
104.490	30.697121	99.643	0	115.631	0.616791
104.490	0	99.643	0	115.631	0
104.490	0	99.644	0	115.631	0
104.490	0	99.644	0	115.631	0
104.490	0	99.644	2.879514	115.631	0
104.500	0	99.644	31.829393	115.643	0
104.500	0	99.644	48.908153	115.643	0
104.501	0	99.644	57.843856	115.643	0
104.501	0	99.644	48.868025	115.643	0
104.501	5.534864	99.644	25.608286	115.643	1.643802
104.501	40.386874	99.644	0	115.643	3.125773
104.501	57.683584	99.644	0	115.644	4.150136
104.501	59.7663	99.644	0	115.644	4.241049
104.501	46.167463	99.644	0	115.644	3.390118
104.501	24.297473	99.660	0	115.644	2.112295
104.501	0	99.660	0	115.644	0
104.501	0	99.660	0	115.644	0
104.501	0	99.660	0	115.644	0
104.501	0	99.660	2.227677	115.644	0
104.558	0	99.660	25.283046	115.645	0
104.558	0	99.660	45.519627	115.645	0
104.558	0	99.660	56.39551	115.645	0
104.558	0	99.660	49.471535	115.645	0
104.558	6.15113	99.660	29.398795	115.645	0.357824
104.558	44.247077	99.660	0	115.645	3.068218
104.558	60.712526	99.660	0	115.645	4.426368
104.558	63.961596	99.661	0	115.645	4.961352
104.558	52.903955	99.661	0	115.645	4.118156
104.558	31.580128	99.668	0	115.645	2.275529
104.558	0	99.668	0	115.645	0
104.558	0	99.668	0	115.645	0
104.558	0	99.668	0	115.645	0
104.558	0	99.668	2.58273	115.646	0
104.568	0	99.668	28.994614	115.669	0
104.568	0	99.668	49.574066	115.669	0
104.568	0	99.668	61.79081	115.669	0
104.568	0	99.668	57.747891	115.669	0
104.568	6.530884	99.668	38.208394	115.669	0.610228
104.568	47.072738	99.668	0	115.669	3.405321
104.568	65.918037	99.668	3.057769	115.669	4.196148
104.568	73.682076	99.668	33.621527	115.669	4.231525
104.568	64.773926	99.668	50.510032	115.669	3.500773
104.568	39.924449	99.668	56.591879	115.669	2.075591
104.568	0	99.668	46.179601	115.669	0
104.568	0	99.668	25.203575	115.669	0
104.569	0	99.668	0	115.669	0
104.569	0	99.669	0	115.670	0
104.569	0	99.669	0	115.712	0
104.569	0	99.669	0	115.712	0
104.569	0	99.697	0	115.712	0
104.569	0	99.697	0	115.712	0
104.569	4.401942	99.697	0	115.712	0.409701
104.570	32.911796	99.697	0	115.712	2.429292
104.570	53.304451	99.697	4.083635	115.712	3.66037
104.570	63.595746	99.697	43.935111	115.712	3.923041
104.570	57.092439	99.697	57.878462	115.712	3.040228
104.570	34.863035	99.697	59.099098	115.712	1.66613
104.570	0	99.697	46.744236	115.712	0.400889
104.570	5.452798	99.697	26.546441	115.712	0
104.570	39.766644	99.697	0	115.712	0
104.570	58.013227	99.697	0	115.712	0
104.570	62.672319	99.697	0	115.713	0
104.570	49.993692	99.698	0	115.738	0
104.570	26.648837	99.701	0	115.738	0
104.570	0	99.701	0	115.738	0
104.570	0	99.701	0	115.738	0
104.570	0	99.701	0	115.738	1.804231
104.570	0	99.701	2.634936	115.738	3.314083
104.619	0	99.701	29.098511	115.738	3.87067
104.619	0	99.701	45.820506	115.738	3.526852
104.619	0	99.701	51.887995	115.738	2.401981
104.619	0	99.701	42.32532	115.738	0.888036
104.619	5.794767	99.701	23.212158	115.738	0
104.619	43.793641	99.701	0	115.738	0
104.619	77.14056	99.701	0	115.739	0
104.619	105.687209	99.701	0	115.739	0
104.619	76.587459	99.701	0	115.745	0
104.619	33.463802	99.706	0	115.745	0
104.619	0	99.706	0	115.745	0
104.620	0	99.707	0	115.745	0
104.620	0	99.707	0	115.745	0.253163
104.620	0	99.707	3.189605	115.745	2.24686
104.623	0	99.707	34.8022	115.745	3.841192
104.623	0	99.707	51.453252	115.746	4.565316
104.623	0	99.707	61.460429	115.746	4.021637
104.624	0	99.707	59.885828	115.746	1.684271
104.624	5.786517	99.707	47.716092	115.746	0
104.624	42.232791	99.707	29.13656	115.746	0
104.624	62.731303	99.707	0	115.746	0
104.624	69.150135	99.707	0	115.746	0
104.624	57.214187	99.707	0	115.748	0
104.624	32.501677	99.707	0	115.748	0
104.624	0	99.766	0	115.748	0
104.624	0	99.766	0	115.748	0
104.624	0	99.766	0	115.748	1.144271
104.624	0	99.766	0	115.748	2.70465
104.628	0	99.766	2.830414	115.748	3.950919
104.628	0	99.766	30.654639	115.748	4.43501
104.628	0	99.766	44.787332	115.748	3.913485
104.628	0	99.766	51.104428	115.749	2.71732
104.628	5.220155	99.766	44.593468	115.749	1.105746
104.628	39.012118	99.766	27.014071	115.749	0
104.628	65.255262	99.766	0	115.749	0
104.628	89.540324	99.766	0	115.749	0
104.628	102.045559	99.766	0	115.749	0
104.628	71.643711	99.766	0	115.750	0
104.628	39.712816	99.781	0	115.750	0
104.628	0	99.781	0	115.750	0
104.628	0	99.781	0	115.750	0
104.629	0	99.781	0	115.750	1.950276
104.629	0	99.781	2.4714	115.750	3.263206
104.644	0	99.781	27.656331	115.750	4.044563
104.644	0	99.781	49.472915	115.750	3.872681
104.645	0	99.781	62.827455	115.750	2.808619
104.645	0	99.781	58.496584	115.750	0.566313
104.645	4.910824	99.781	41.009801	115.750	0
104.645	35.985996	99.781	22.1152	115.750	0
104.645	54.773512	99.781	0	115.750	0
104.645	62.377596	99.781	0	115.750	0
104.645	53.924742	99.781	0	115.754	0
104.645	31.958633	99.781	0	115.754	0
104.645	0	99.806	0	115.754	0
104.645	0	99.806	0	115.754	0
104.645	0	99.806	0	115.754	1.484721
104.645	0	99.806	0	115.754	3.492584
104.660	0	99.806	2.460155	115.754	4.250577
104.660	0	99.806	27.171535	115.754	4.056508
104.660	0	99.806	45.822142	115.755	3.019128
104.660	0	99.807	55.839659	115.755	1.319757
104.660	8.099566	99.807	50.034487	115.755	0
104.660	57.475366	99.807	30.203374	115.755	0
104.660	75.882074	99.807	0	115.755	0
104.660	75.008034	99.807	0	115.755	0
104.660	56.017882	99.807	0	115.766	0
104.661	30.180457	99.807	0	115.766	0
104.661	0	99.815	0	115.766	0
104.661	0	99.816	0	115.766	0
104.661	0	99.816	0	115.766	0.100319
104.661	0	99.816	0	115.766	1.531265
104.663	0	99.816	5.905631	115.766	3.193733
104.663	0	99.816	63.841679	115.766	4.011154
104.663	0	99.816	95.667011	115.766	3.576148
104.663	0	99.816	114.081972	115.766	2.410315
104.663	5.36003	99.816	105.274359	115.766	0.177371
104.663	39.379448	99.816	68.279632	115.766	2.565779
104.663	60.211238	99.816	0	115.766	3.584246
104.663	64.749644	99.816	0	115.766	4.059149
104.663	49.080413	99.816	0	115.767	3.383026
104.663	23.36993	99.816	0	115.767	1.833111
104.663	0	99.824	0	115.767	0
104.663	0	99.824	0	115.767	0
104.663	0	99.824	0	115.767	0
104.664	0	99.824	0	115.767	0
104.707	0	99.824	4.013338	115.808	0
104.707	0	99.824	42.704966	115.808	0
104.707	0	99.824	57.17668	115.808	0
104.707	0	99.824	57.693406	115.808	0
104.707	5.708367	99.824	43.083089	115.808	0.188911
104.707	41.452498	99.824	21.715409	115.808	2.721318
104.707	61.607459	99.825	0	115.808	3.728799
104.707	68.13675	99.825	0	115.808	3.923427
104.707	56.30055	99.825	0	115.808	3.210674
104.707	30.944252	99.825	0	115.809	2.061472
104.707	0	99.832	0	115.809	0
104.707	0	99.832	0	115.809	0
104.707	0	99.832	0	115.809	0
104.707	0	99.832	0	115.809	0
104.713	0	99.832	1.840336	115.809	0
104.713	0	99.832	21.028464	115.809	0
104.713	0	99.832	42.699798	115.809	0
104.713	0	99.832	57.645447	115.809	0
104.713	4.621693	99.832	56.508997	115.809	0.943661
104.713	33.909497	99.832	40.771865	115.809	3.422789
104.713	53.149867	99.832	20.583527	115.809	4.643112
104.713	64.221689	99.832	0	115.809	4.728622
104.713	59.368704	99.832	0	115.809	3.458921
104.713	37.485561	99.833	0	115.810	0.16202
104.714	0	99.833	0	115.810	0
104.714	0	99.844	0	115.810	0
104.714	0	99.844	0	115.810	0
104.714	0	99.844	0	115.810	0
104.714	0	99.844	0	115.816	0
104.714	0	99.844	2.865534	115.816	0
104.714	0	99.844	30.915436	115.816	0
104.714	0	99.844	46.338684	115.816	0
104.714	5.246963	99.844	52.799939	115.816	0.262799
104.714	37.683241	99.844	46.357889	115.816	2.291166
104.714	54.051174	99.844	29.470676	115.817	3.673675
104.714	61.560055	99.844	0	115.817	4.314402
104.714	55.905004	99.844	0	115.817	3.879675
104.715	36.22853	99.844	0	115.817	2.056515
104.715	0	99.844	0	115.817	0
104.715	0	99.849	0	115.817	0
104.715	0	99.849	0	115.817	0
104.715	0	99.849	0	115.817	0
104.724	0	99.850	0	115.817	0
104.724	0	99.850	2.936493	115.817	0.942006
104.724	0	99.850	32.278854	115.817	3.201044
104.724	0	99.850	54.666045	115.817	4.428729
104.724	5.507217	99.850	70.06285	115.817	4.560137
104.724	39.418587	99.850	67.187367	115.817	3.5452
104.724	56.17544	99.850	46.765229	115.817	1.686512
104.724	64.839653	99.850	21.330386	115.818	0
104.724	55.366244	99.850	0	115.818	0
104.724	29.638004	99.850	0	115.818	0
104.724	0	99.850	0	115.818	0
104.724	0	99.850	0	115.823	0
104.724	0	99.853	0	115.823	0
104.724	0	99.854	0	115.823	0
104.734	0	99.854	0	115.823	0
104.734	0	99.854	0	115.824	0.243586
104.734	0	99.854	2.895797	115.824	2.139964
104.734	0	99.854	31.496807	115.824	3.563592
104.734	5.311261	99.854	49.48935	115.824	4.336228
104.734	38.931368	99.854	53.569873	115.824	3.963114
104.734	60.297589	99.854	42.986541	115.824	2.475878
104.734	67.601251	99.854	24.824382	115.824	0
104.734	56.357146	99.854	0	115.824	0
104.734	33.59498	99.854	0	115.824	0
104.734	3.07833	99.854	0	115.824	0
104.735	0	99.854	0	115.826	0
104.735	0	99.854	0	115.826	0
104.735	0	99.854	3.463638	115.826	0
104.735	0	99.854	36.944405	115.826	0
104.826	0	99.854	51.458944	115.826	1.593523
104.827	0	99.854	53.69998	115.826	3.512453
104.827	0	99.854	43.021076	115.826	4.052993
104.827	0	99.855	25.165183	115.826	3.72982
104.827	5.765133	99.855	0	115.826	2.691171
104.827	41.004312	99.855	0	115.826	0.979131
104.827	57.475418	99.855	0	115.826	0
104.827	60.665642	99.855	0	115.826	0
104.827	49.077597	99.894	0	115.827	0
104.827	27.82447	99.894	0	115.827	0
104.827	0	99.894	0	115.840	0
104.827	0	99.894	0	115.840	0
104.827	0	99.894	2.49175	115.840	0
104.827	0	99.894	27.295888	115.840	0
104.832	0	99.894	46.049093	115.840	0.409685
104.832	0	99.894	54.740773	115.840	3.418804
104.832	0	99.894	48.522115	115.840	4.385978
104.832	0	99.895	30.626788	115.840	4.402937
104.832	6.163765	99.895	0	115.840	3.445466
104.832	44.207916	99.895	0	115.840	1.477435
104.832	64.302123	99.895	0	115.840	0
104.832	69.660072	99.895	0	115.840	0
104.832	57.336531	99.898	0	115.840	0
104.832	32.859981	99.898	0	115.841	0
104.832	0	99.898	0	115.864	0
104.832	0	99.898	0	115.864	0
104.832	0	99.898	2.360691	115.864	0
104.832	0	99.899	26.44744	115.865	0
104.835	0	99.899	50.02781	115.865	0.758756
104.835	0	99.899	61.111842	115.865	2.500358
104.836	0	99.899	52.714577	115.865	3.705874
104.836	0	99.899	30.937546	115.865	4.161522
104.836	5.769504	99.899	0	115.865	3.531374
104.836	41.246677	99.899	0	115.865	1.691197
104.836	59.236803	99.899	0	115.865	0
104.836	63.629436	99.899	0	115.865	0
104.836	52.314417	99.919	0	115.865	0
104.836	30.005783	99.919	0	115.865	0
104.836	0	99.919	0	115.894	0
104.836	0	99.919	0	115.894	0
104.836	0	99.919	3.303763	115.894	0
104.836	0	99.919	35.27734	115.894	0
104.837	0	99.919	51.943001	115.894	0.913275
104.837	0	99.920	57.937955	115.894	2.73293
104.837	0	99.920	50.652083	115.895	3.570897
104.837	0	99.920	32.816045	115.895	3.869019
104.837	5.661656	99.920	0	115.895	3.331612
104.837	40.481302	99.920	0	115.895	1.875377
104.837	59.050159	99.920	0	115.895	0
104.837	69.374237	99.920	0	115.895	0
104.837	65.185136	99.922	0	115.895	0
104.837	48.529643	99.922	0	115.895	0
104.837	25.893585	99.922	0	115.911	0
104.837	0	99.922	0	115.911	0
104.837	0	99.922	2.573952	115.911	0
104.837	0	99.922	28.208312	115.911	0
104.837	0	99.922	48.420941	115.911	1.25159
104.840	0	99.922	58.034937	115.911	3.040553
104.840	0	99.922	51.344197	115.911	3.992219
104.840	0	99.922	32.077192	115.911	4.023079
104.840	0	99.922	0	115.911	3.034691
104.840	4.739989	99.922	0	115.911	0.04369
104.840	33.975297	99.922	0	115.911	0
104.840	49.648229	99.922	0	115.912	0
104.840	55.460453	99.929	0	115.912	0
104.840	47.400611	99.929	0	115.912	0
104.840	30.157574	99.929	0	115.920	0
104.840	12.202363	99.929	0	115.920	0
104.840	0	99.929	4.511917	115.920	0
104.840	0	99.929	47.410584	115.920	0
104.840	0	99.929	63.109662	115.920	2.178601
104.840	0	99.929	66.940019	115.920	9.758549
104.864	0	99.929	54.68377	115.920	28.076097
104.864	0	99.929	30.917771	115.920	62.362075
104.864	0	99.929	0	115.921	164.613269
104.864	0	99.929	0	115.921	503.409382
104.864	6.116185	99.929	0	115.921	1206.738008
104.864	43.605693	99.929	0	115.921	2155.603119
104.864	62.20066	99.932	0	115.921	2912.379166
104.864	65.389238	99.932	0	115.921	2842.895879
104.865	51.303906	99.932	0	115.921	2036.035906
104.865	27.962794	99.932	0	115.921	1102.433975
104.865	0	99.932	2.958049	115.921	430.356666
104.865	0	99.932	31.946456	115.921	126.609694
104.865	0	99.932	50.754541	115.921	34.00693
104.865	0	99.932	58.389572	115.921	16.768235
104.877	0	99.932	52.181203	115.921	11.245282
104.877	0	99.932	35.480434	115.921	9.440216
104.877	0	99.932	0	115.921	11.450493
104.877	0	99.932	0	115.922	14.273961
104.878	6.747308	99.932	0	115.922	12.445395
104.878	46.596027	99.932	0	115.922	7.191056
104.878	58.093576	99.942	0	115.922	1.881277
104.878	57.991829	99.942	0	115.922	0
104.878	46.875096	99.942	0	115.922	0
104.878	27.946494	99.942	0	115.922	0
104.878	0	99.942	2.417196	115.922	0
104.878	0	99.942	26.707799	115.926	0
104.878	0	99.942	48.303798	115.926	0
104.878	0	99.942	58.92461	115.926	0
104.928	0	99.943	52.48516	115.926	0
104.928	0	99.943	33.671651	115.926	1.922341
104.928	0	99.943	0	115.926	3.756556
104.928	0	99.943	0	115.926	4.290393
104.928	4.371278	99.943	0	115.926	3.70093
104.928	47.835412	99.943	0	115.926	2.420661
104.928	169.659046	99.943	0	115.926	0.666389
104.928	266.503919	99.943	0	115.926	0
104.928	320.212547	99.943	0	115.926	0
104.928	268.639215	99.943	0	115.926	0
104.928	139.149612	99.943	2.904069	115.926	0
104.928	58.758528	99.943	31.027094	115.928	0
104.928	0	99.943	46.949626	115.928	0
104.928	0	99.943	56.663415	115.928	0
104.928	0	99.943	52.833073	115.929	0
104.928	0	99.944	35.21372	115.929	0.287293
104.936	0	99.944	0	115.929	6.042827
104.936	0	99.944	0	115.929	14.247267
104.936	0	99.944	0	115.929	22.842934
104.936	0	99.944	0	115.929	27.13083
104.936	5.227579	99.944	0	115.929	22.549777
104.936	37.040182	99.944	0	115.929	14.314517
104.936	52.835839	99.945	0	115.929	3.778917
104.936	58.327394	99.945	0	115.929	1.656987
104.936	50.888888	99.945	3.268959	115.929	0
104.936	31.708474	99.945	34.601691	115.929	0
104.936	0	99.945	48.811147	115.929	0
104.936	0	99.945	51.742751	115.929	0
104.936	0	99.945	41.017904	115.933	0
104.936	0	99.945	22.402679	115.933	0
104.937	0	99.945	0	115.933	0
104.938	0	99.945	0	115.933	0
104.938	0	99.945	0	115.933	1.437218
104.938	0	99.945	0	115.933	2.882834
104.938	5.053647	99.997	0	115.933	3.567585
104.938	36.081917	99.997	0	115.933	3.307964
104.938	53.024073	99.997	0	115.934	2.232324
104.938	58.699781	99.998	0	115.934	0.567132
104.938	49.195642	99.998	3.145558	115.934	0
104.938	27.979603	99.998	33.450548	115.934	0
104.938	0	99.998	50.709958	115.934	0
104.938	0	99.998	59.762729	115.934	0
104.938	0	99.998	55.415623	115.944	0
104.938	0	99.998	37.876142	115.944	0
104.960	0	99.998	0	115.944	0
104.960	0	99.998	0	115.944	0
104.960	0	99.998	0	115.944	1.559651
104.960	0	99.998	0	115.944	5.429684
104.960	4.803455	100.038	0	115.944	10.827279
104.960	34.686054	100.038	0	115.944	14.15957
104.961	53.950955	100.038	0	115.944	14.678692
104.961	64.161921	100.038	0	115.944	10.742368
104.961	58.807782	100.038	2.618519	115.944	4.193749
104.961	37.143759	100.038	28.320475	115.944	1.187216
104.961	0	100.038	48.412611	115.944	0
104.961	0	100.038	60.174091	115.944	0
104.961	0	100.038	55.270611	115.945	0
104.961	0	100.038	35.094974	115.945	0
104.967	0	100.038	0	115.951	0
104.967	0	100.038	0	115.951	0
104.967	0	100.038	0	115.951	0
104.967	0	100.038	0	115.951	0
104.967	5.293545	100.040	0	115.951	1.582376
104.968	37.282269	100.040	0	115.951	3.35663
104.968	52.258758	100.040	0	115.951	3.993321
104.968	56.97612	100.040	0	115.951	3.765121
104.968	54.425743	100.040	3.040543	115.951	2.769372
104.968	70.261348	100.040	32.754608	115.952	0.969286
104.968	60.318674	100.040	54.398728	115.952	0
104.968	68.018975	100.040	62.511292	115.952	0
104.968	58.85226	100.040	53.875361	115.952	0
104.968	35.15222	100.041	34.014984	115.952	0
104.968	0	100.041	0	115.961	0
104.968	0	100.041	0	115.961	0
104.968	0	100.041	0	115.961	0
104.968	0	100.041	0	115.961	0
104.968	0	100.045	0	115.961	0.517437
104.968	5.942815	100.045	0	115.961	2.966309
104.968	41.598533	100.045	0	115.961	4.160244
104.968	56.510505	100.045	0	115.961	4.334958
104.968	58.749841	100.045	3.523623	115.961	3.360857
104.969	47.547985	100.045	36.821274	115.961	1.704264
104.969	27.484382	100.045	51.467594	115.961	0
104.969	0	100.045	58.377287	115.961	0
104.969	0	100.045	54.015443	115.962	0
104.969	0	100.045	37.549071	115.962	0
104.969	0	100.045	0	115.996	0
104.976	0	100.046	0	115.996	0
104.976	0	100.046	0	115.996	0
104.976	0	100.046	0	115.996	0
104.976	0	100.056	0	115.996	0.496772
104.976	4.90295	100.056	0	115.997	2.863123
104.976	35.774335	100.056	0	115.997	4.165289
104.976	57.828842	100.056	0	115.997	4.726366
104.976	68.746635	100.056	3.054226	115.997	4.114415
104.977	60.358231	100.056	32.303727	115.997	2.406377
104.977	35.619585	100.056	48.709536	115.997	0
104.977	0	100.056	53.286204	115.997	0
104.977	0	100.056	43.351059	115.997	0
104.977	0	100.056	25.27124	115.997	0
104.977	0	100.056	0	115.998	0
104.995	0	100.057	0	115.999	0
104.995	0	100.057	0	115.999	0
104.995	0	100.057	0	115.999	0
104.995	0	100.063	0	115.999	1.112505
104.995	7.515398	100.063	0	115.999	12.624564
104.996	52.187257	100.063	0	115.999	54.76453
104.996	68.641055	100.063	0	115.999	122.99412
104.996	68.225185	100.063	2.64404	115.999	189.114509
104.996	52.534859	100.063	28.453062	115.999	205.484568
104.996	29.853261	100.063	47.652299	115.999	160.450437
104.996	0	100.063	55.814991	115.999	87.864608
104.996	0	100.063	48.451719	115.999	34.295277
104.996	0	100.063	30.33598	115.999	8.623014
104.996	0	100.063	0	115.999	0.403433
104.996	0	100.063	0	115.999	0
104.996	0	100.063	0	116.000	0
104.996	0	100.063	0	116.000	0
104.996	0	100.064	0	116.000	0
104.997	5.061857	100.064	0	116.011	0
104.997	36.319544	100.064	0	116.011	0
104.997	55.669239	100.064	0	116.011	0
104.997	66.099079	100.064	2.681044	116.011	0
104.997	60.177848	100.064	28.846183	116.011	2.975363
104.997	37.776084	100.064	48.582063	116.012	4.470294
104.997	0	100.064	59.713343	116.012	4.965716
104.997	0	100.064	54.621494	116.012	4.312378
104.997	0	100.064	34.940632	116.012	2.947809
104.997	0	100.064	0	116.012	0.546944
104.998	0	100.064	0	116.012	0
104.998	0	100.064	0	116.012	0
104.998	0	100.064	0	116.012	0
104.998	0	100.079	0	116.012	0
104.998	6.557446	100.080	0	116.016	0
104.998	46.165287	100.080	0	116.016	0
104.998	64.532296	100.080	0	116.016	0
104.998	66.723799	100.080	3.188415	116.016	0
104.998	52.162759	100.080	33.040641	116.016	0.777562
104.998	23.225908	100.080	44.599479	116.016	3.086026
104.998	0	100.080	48.749403	116.016	4.467134
104.998	0	100.080	42.452647	116.016	4.600174
104.998	0	100.080	26.571168	116.016	3.5453
104.998	0	100.080	0	116.016	1.892744
105.012	0	100.080	0	116.016	0
105.012	0	100.080	0	116.016	0
105.012	0	100.080	0	116.017	0
105.012	0	100.113	0	116.017	0
105.012	7.044789	100.113	0	116.019	0
105.013	49.234874	100.113	0	116.019	0
105.013	66.9523	100.113	0	116.019	0
105.013	67.79305	100.113	4.211393	116.019	0
105.013	50.283502	100.113	43.728899	116.019	1.323782
105.013	23.769256	100.113	60.35345	116.019	2.855777
105.013	0	100.113	58.725178	116.019	3.818342
105.013	0	100.113	42.267763	116.019	3.843487
105.013	0	100.113	23.263012	116.019	2.910123
105.013	0	100.113	0	116.019	1.2114
105.019	0	100.113	0	116.019	0
105.019	0	100.113	0	116.019	0
105.019	0	100.113	0	116.020	0
105.019	0	100.129	0	116.020	0
105.019	4.871872	100.129	0	116.033	0
105.019	120.703879	100.129	0	116.033	0
105.019	810.587367	100.129	0	116.033	0
105.019	2135.906171	100.129	3.164607	116.033	0
105.019	4013.803607	100.129	33.009027	116.033	1.203156
105.019	5652.923441	100.129	48.11214	116.033	3.237511
105.019	5755.770188	100.129	54.967357	116.033	4.127736
105.019	4220.323387	100.129	48.611854	116.033	4.074617
105.019	2217.653296	100.129	30.58016	116.033	3.169481
105.020	672.340491	100.129	0	116.034	1.363389
105.020	54.768091	100.129	0	116.034	0
105.020	0	100.129	0	116.034	1.863052
105.020	0	100.129	0	116.034	3.589156
105.020	0	100.141	0	116.034	4.103544
105.020	0	100.141	0	116.034	3.663456
105.051	0	100.141	0	116.034	2.392825
105.052	0	100.142	0	116.034	0.924672
105.052	0	100.142	3.969828	116.034	0
105.052	0	100.142	40.928687	116.034	0
105.052	5.287071	100.142	55.412025	116.034	0
105.052	37.761168	100.142	57.773203	116.034	0
105.052	56.92945	100.142	44.758957	116.034	0
105.052	63.292563	100.142	22.826016	116.034	0
105.052	53.169127	100.142	0	116.034	0
105.052	30.455276	100.142	0	116.035	0
105.052	0	100.142	0	116.035	2.994987
105.052	0	100.142	0	116.035	6.871772
105.052	0	100.172	0	116.035	8.467216
105.052	0	100.172	0	116.035	8.3724
105.074	0	100.172	0	116.035	7.415967
105.074	0	100.172	0	116.035	6.207504
105.074	0	100.172	3.084337	116.035	6.232776
105.074	0	100.172	32.125004	116.035	23.690091
105.074	7.202826	100.172	47.494357	116.035	92.40877
105.074	50.154846	100.172	53.003051	116.035	295.732528
105.074	68.655639	100.172	43.775747	116.035	675.399389
105.074	72.534835	100.172	23.316886	116.035	1148.194872
105.074	58.083908	100.172	0	116.035	1470.140441
105.074	31.327102	100.172	0	116.035	1364.613269
105.074	0	100.172	0	116.036	937.993743
105.075	0	100.172	0	116.036	483.058064
105.075	0	100.173	0	116.036	175.021442
105.075	0	100.173	0	116.036	43.22178
105.080	0	100.173	0	116.036	10.312992
105.080	0	100.173	0	116.036	1.332958
105.080	0	100.173	4.168477	116.036	0
105.080	0	100.173	43.372749	116.036	0
105.080	6.529886	100.173	63.656281	116.036	0
105.080	45.747958	100.173	69.978735	116.036	0
105.080	64.868479	100.173	58.576089	116.043	0
105.080	73.348245	100.173	35.410611	116.043	0
105.080	66.281883	100.173	0	116.043	0
105.080	43.037324	100.173	0	116.043	0
105.081	7.681235	100.173	0	116.043	3.205527
105.081	52.567787	100.173	0	116.043	15.199638
105.081	67.037196	100.175	0	116.043	32.017254
105.081	70.073417	100.175	0	116.043	47.787373
105.081	58.356157	100.175	0	116.044	52.346803
105.081	33.984167	100.175	0	116.044	41.442495
105.081	0	100.175	2.795937	116.044	24.923637
105.081	0	100.175	29.502379	116.044	10.443725
105.081	0	100.175	47.583525	116.044	2.09631
105.081	0	100.176	58.965939	116.044	0
105.102	0	100.176	53.843751	116.044	0
105.102	0	100.176	32.994951	116.044	0
105.102	0	100.176	0	116.044	0
105.102	0	100.176	0	116.046	0
105.102	5.303839	100.176	0	116.046	0
105.102	37.636952	100.176	0	116.046	0
105.102	56.023303	100.182	0	116.046	0
105.102	62.202414	100.182	0	116.046	1.372996
105.102	52.950599	100.182	0	116.047	3.213786
105.102	32.043385	100.182	0	116.047	4.016227
105.102	0	100.182	4.107312	116.047	3.822561
105.102	0	100.182	42.229564	116.047	2.620189
105.102	0	100.182	57.939244	116.047	0.459186
105.102	0	100.182	63.489344	116.047	0
105.119	0	100.182	55.638027	116.047	0
105.119	0	100.182	36.200316	116.047	0
105.119	0	100.182	0	116.047	0
105.119	0	100.182	0	116.050	0
105.119	5.929714	100.183	0	116.050	0
105.119	42.090935	100.183	0	116.050	0
105.119	63.112238	100.190	0	116.050	0
105.119	70.943782	100.190	0	116.050	0.62737
105.119	59.552167	100.190	0	116.051	4.387761
105.119	33.527829	100.190	0	116.051	8.389365
105.119	0	100.190	2.49983	116.051	9.918275
105.119	0	100.190	26.012112	116.051	9.360769
105.119	0	100.190	38.762618	116.051	6.954412
105.119	0	100.190	44.489888	116.051	3.815133
105.134	0	100.191	39.734521	116.051	1.107862
105.134	0	100.191	25.684605	116.051	0
105.134	0	100.191	0	116.051	0
105.134	0	100.191	0	116.051	0
105.134	4.991921	100.191	0	116.051	0
105.134	36.06576	100.191	0	116.054	0
105.134	57.569328	100.195	0	116.054	0
105.135	64.589107	100.196	0	116.055	0
105.135	51.594721	100.196	0	116.055	0
105.135	27.162091	100.196	0	116.055	1.28184
105.135	0	100.196	3.553995	116.055	4.162558
105.135	0	100.196	36.024051	116.055	7.038589
105.135	0	100.196	45.080254	116.055	8.278933
105.135	0	100.196	46.440844	116.055	7.359158
105.170	0	100.196	39.659015	116.055	3.995004
105.170	0	100.196	25.834551	116.055	0.828411
105.170	0	100.196	0	116.055	0
105.170	0	100.196	0	116.055	0
105.170	6.133498	100.196	0	116.055	0
105.170	42.473346	100.196	0	116.055	0
105.170	58.180951	100.197	0	116.070	0
105.170	61.69501	100.198	0	116.070	0
105.170	51.21292	100.198	0	116.071	0
105.170	30.443376	100.198	0	116.071	0
105.170	0	100.198	4.118229	116.071	2.217518
105.170	0	100.198	41.968696	116.071	3.361538
105.170	0	100.198	54.422898	116.071	3.760277
105.171	0	100.198	54.598725	116.071	3.507039
105.178	0	100.198	42.620313	116.071	2.892148
105.178	0	100.198	24.260603	116.071	1.027656
105.178	0	100.198	0	116.071	0.115429
105.178	0	100.198	0	116.071	3.414737
105.178	4.800919	100.198	0	116.071	10.929179
105.178	33.673848	100.198	0	116.071	17.949792
105.178	48.871398	100.198	0	116.071	26.782258
105.179	54.16151	100.198	0	116.071	41.370426
105.179	45.097031	100.198	3.219997	116.072	112.067312
105.179	25.01456	100.198	33.95398	116.072	347.635558
105.179	0	100.198	54.725536	116.072	819.002668
105.179	0	100.199	63.219316	116.072	1475.881116
105.179	0	100.199	54.302083	116.072	2025.49747
105.179	0	100.199	32.840238	116.072	2038.283977
105.210	0	100.199	0	116.072	1497.033209
105.210	0	100.199	0	116.072	825.40888
105.210	0	100.199	0	116.072	321.224491
105.210	0	100.199	0	116.072	86.834268
105.210	5.51261	100.202	0	116.072	23.725707
105.210	38.655627	100.202	0	116.072	9.247105
105.210	57.098267	100.202	0	116.072	4.183524
105.210	68.015035	100.203	0	116.072	1.269892
105.210	64.482977	100.203	3.135995	116.072	0
105.210	48.282212	100.203	32.256862	116.073	1.20617
105.210	25.690187	100.203	45.098514	116.073	3.890501
105.211	0	100.203	50.837973	116.073	7.884605
105.211	0	100.203	45.435556	116.073	8.578782
105.211	0	100.203	29.395285	116.073	7.957122
105.211	0	100.203	0	116.073	6.212928
105.222	0	100.203	0	116.073	4.308846
105.222	0	100.203	0	116.073	2.89939
105.222	0	100.203	0	116.073	0.288387
105.222	0	100.208	0	116.073	0
105.222	6.393418	100.208	0	116.073	0
105.222	45.070813	100.208	0	116.073	0
105.222	66.384903	100.208	0	116.073	0
105.222	68.514558	100.208	2.875326	116.079	0
105.222	51.708785	100.208	30.487657	116.079	0
105.222	26.641147	100.208	51.108444	116.080	0
105.222	0	100.208	62.082282	116.080	0
105.222	0	100.208	56.243336	116.080	2.179061
105.222	0	100.208	35.366331	116.080	14.768786
105.222	0	100.208	0	116.080	30.278805
105.249	0	100.208	0	116.080	41.60986
105.250	0	100.208	0	116.080	42.117852
105.250	0	100.208	0	116.080	33.324078
105.250	0	100.229	0	116.080	16.748365
105.250	5.201246	100.229	0	116.080	1.848743
105.250	36.928715	100.229	0	116.080	0
105.250	57.248968	100.229	0	116.080	0
105.250	67.300066	100.229	3.315834	116.080	0
105.250	62.202114	100.229	34.524694	116.080	0
105.250	41.499041	100.229	52.778887	116.110	0
105.250	0	100.229	60.28634	116.110	0
105.250	0	100.230	49.192213	116.110	0
105.250	0	100.230	25.717342	116.110	0
105.250	0	100.230	0	116.110	0.918778
105.255	0	100.230	0	116.110	2.586875
105.255	0	100.230	0	116.111	3.545497
105.255	0	100.230	0	116.111	3.552212
105.255	0	100.232	0	116.111	2.507398
105.255	5.718392	100.232	0	116.111	0.917861
105.255	41.351019	100.232	0	116.111	0
105.255	68.820961	100.232	0	116.111	0
105.255	85.203916	100.232	3.343744	116.111	0
105.255	78.54334	100.232	34.408475	116.111	0
105.255	54.631871	100.233	48.959143	116.147	0
105.255	27.440488	100.233	53.491798	116.147	0
105.255	0	100.233	43.759556	116.147	0
105.255	0	100.233	23.824126	116.147	0
105.255	0	100.233	0	116.147	0.850614
105.255	0	100.233	0	116.147	2.750223
105.268	0	100.233	0	116.148	3.943504
105.268	0	100.233	0	116.148	4.243529
105.268	0	100.235	0	116.148	3.460203
105.268	0	100.236	0	116.148	1.61543
105.268	5.456266	100.236	0	116.148	0
105.268	38.158742	100.236	0	116.148	0
105.268	55.686713	100.236	2.46749	116.148	0
105.268	60.877601	100.236	25.805569	116.148	0
105.268	50.506322	100.236	40.654583	116.153	0
105.268	28.969569	100.236	47.666774	116.153	0
105.269	0	100.236	42.379509	116.153	0
105.269	0	100.236	26.723745	116.153	0
105.269	0	100.236	2.800709	116.153	1.393019
105.269	0	100.236	29.670769	116.153	2.904941
105.273	0	100.236	50.143056	116.153	3.665815
105.273	0	100.236	60.489731	116.153	3.592172
105.273	0	100.236	55.494693	116.153	2.787496
105.273	0	100.236	37.085915	116.154	0.831062
105.273	5.792128	100.236	0	116.154	0
105.273	39.976367	100.236	0	116.154	0
105.273	55.498153	100.236	0	116.154	0
105.273	59.682558	100.237	0	116.154	0
105.273	48.849795	100.276	0	116.159	0
105.273	26.758574	100.276	0	116.159	0
105.273	0	100.276	0	116.159	0
105.273	0	100.276	0	116.159	0
105.273	0	100.277	3.074685	116.159	0.457401
105.273	0	100.277	31.322513	116.159	2.488216
105.310	0	100.277	42.174945	116.160	3.80032
105.310	0	100.277	44.875481	116.160	4.425323
105.310	0	100.277	37.070116	116.160	3.972412
105.310	0	100.277	21.911729	116.160	2.385938
105.310	7.025315	100.277	0	116.160	0
105.310	47.887104	100.277	0	116.160	0
105.311	63.556912	100.277	0	116.160	0
105.311	66.30588	100.277	0	116.160	0
105.311	54.099484	100.301	0	116.167	0
105.311	31.268398	100.301	0	116.167	0
105.311	0	100.301	0	116.167	0
105.311	0	100.301	0	116.167	0
105.311	0	100.301	2.71829	116.167	1.302139
105.311	0	100.301	28.42674	116.167	3.002287
105.327	0	100.301	45.59272	116.167	4.331439
105.327	0	100.301	52.775756	116.167	4.798238
105.327	0	100.302	45.456108	116.167	3.992502
105.327	0	100.302	26.918125	116.167	2.44809
105.327	6.176354	100.302	0	116.167	0.663192
105.327	43.052315	100.302	0	116.167	0
105.327	63.419721	100.302	0	116.167	0
105.327	73.787694	100.302	0	116.167	0
105.327	71.358202	100.323	0	116.167	0
105.327	59.035646	100.323	0	116.187	0
105.328	37.945043	100.323	0	116.187	0
105.328	0	100.323	0	116.187	0
105.328	0	100.323	2.830595	116.187	0
105.328	0	100.323	29.176992	116.187	0.348709
105.328	0	100.323	43.628207	116.187	2.89739
105.358	0	100.323	49.213092	116.187	3.904015
105.358	0	100.323	41.920629	116.187	4.211597
105.358	0	100.323	25.255664	116.187	3.577327
105.358	0	100.323	0	116.187	2.126163
105.358	5.433055	100.323	0	116.187	0
105.358	37.898525	100.323	0	116.188	0
105.358	56.119086	100.324	0	116.188	0
105.358	63.571236	100.341	0	116.188	0
105.358	56.707837	100.341	0	116.199	0
105.358	36.39949	100.342	0	116.199	0
105.358	0	100.342	0	116.199	0
105.358	0	100.342	4.246667	116.199	0
105.359	0	100.342	43.353637	116.199	0.841876
105.359	0	100.342	61.507297	116.199	2.493196
105.414	0	100.342	65.270155	116.199	3.782768
105.414	0	100.342	53.482818	116.199	4.562599
105.414	0	100.342	32.503469	116.199	4.448405
105.414	0	100.342	0	116.199	3.550584
105.414	4.98051	100.342	0	116.199	1.575826
105.415	35.017034	100.342	0	116.199	0
105.415	54.417687	100.342	0	116.199	0
105.415	64.985612	100.351	0	116.200	0
105.415	59.128179	100.351	0	116.200	0
105.415	37.350784	100.351	0	116.226	0
105.415	0	100.351	0	116.226	0
105.415	0	100.351	3.666644	116.226	0
105.415	0	100.351	37.026346	116.227	0
105.415	0	100.351	49.436704	116.227	0.589504
105.420	0	100.351	52.967135	116.227	2.388593
105.420	0	100.351	45.570447	116.227	3.713021
105.420	0	100.351	29.471845	116.227	4.270645
105.420	0	100.351	0	116.227	3.727529
105.420	6.167648	100.351	0	116.227	2.011628
105.420	48.549183	100.351	0	116.227	0
105.420	103.173702	100.351	0	116.227	0
105.420	132.828691	100.354	0	116.227	0
105.420	139.128572	100.354	0	116.227	0
105.420	112.461055	100.354	0	116.293	0
105.420	53.972995	100.354	0	116.293	0
105.420	27.972993	100.355	3.797135	116.293	0
105.421	0	100.355	38.670026	116.293	0
105.421	0	100.355	54.796724	116.294	1.601171
105.421	0	100.355	61.112578	116.294	3.576751
105.421	0	100.355	52.47842	116.294	4.428691
105.422	0	100.355	31.520517	116.294	4.085333
105.423	0	100.355	0	116.294	2.739507
105.423	0	100.355	0	116.294	0.856734
105.423	0	100.355	0	116.294	0
105.423	5.138767	100.355	0	116.294	0
105.423	35.689726	100.356	0	116.294	0
105.423	52.749715	100.356	0	116.294	0
105.423	59.601479	100.356	0	116.310	0
105.423	51.145163	100.356	0	116.310	0
105.423	30.019101	100.356	2.976563	116.310	0
105.423	0	100.356	31.241125	116.310	0
105.423	0	100.356	52.584141	116.310	1.79452
105.423	0	100.356	62.432694	116.310	3.409112
105.423	0	100.356	53.901057	116.310	4.209698
105.443	0	100.356	31.631239	116.310	4.145277
105.443	0	100.356	0	116.310	3.264229
105.443	0	100.356	0	116.310	0.847312
105.443	0	100.356	0	116.310	0
105.443	5.449513	100.356	0	116.310	0
105.443	38.118735	100.366	0	116.310	0
105.443	58.398887	100.366	0	116.310	0
105.443	68.818565	100.366	0	116.334	0
105.443	61.966067	100.366	0	116.334	0
105.443	38.72308	100.366	2.49654	116.334	0
105.443	0	100.366	26.321262	116.334	0
105.443	0	100.366	46.005748	116.334	0.360525
105.444	0	100.366	59.630539	116.334	2.98327
105.444	0	100.366	57.629529	116.335	4.024317
105.454	0	100.366	38.489836	116.335	4.24498
105.454	0	100.366	0	116.335	3.5831
105.454	0	100.366	0	116.335	2.247154
105.454	0	100.366	0	116.335	0
105.454	6.098229	100.367	0	116.335	0
105.454	41.525261	100.396	0	116.335	0
105.454	57.526217	100.396	0	116.335	0
105.454	65.626266	100.396	0	116.392	0
105.455	61.722124	100.396	0	116.392	0
105.455	42.287253	100.396	2.594559	116.392	0
105.455	0	100.396	27.322314	116.392	0
105.455	0	100.396	47.892186	116.392	1.671245
105.455	0	100.396	59.721925	116.392	3.386718
105.455	0	100.396	54.023183	116.392	4.057071
105.466	0	100.396	32.553898	116.392	3.634006
105.466	0	100.396	0	116.392	2.471434
105.466	0	100.397	0	116.392	0.671842
105.466	0	100.397	0	116.392	0
105.466	6.587364	100.397	0	116.393	0
105.466	44.684009	100.414	0	116.393	2.071289
105.466	60.495323	100.414	0	116.393	3.639559
105.466	64.437802	100.414	0	116.393	4.09818
105.466	53.940745	100.414	0	116.393	3.684105
105.466	31.916356	100.414	3.308813	116.393	2.670485
105.466	0	100.414	34.063505	116.393	0.665002
105.466	0	100.414	53.405916	116.393	0
105.466	0	100.414	65.615298	116.393	0
105.466	0	100.414	79.184694	116.393	0
105.473	0	100.414	67.272917	116.393	0
105.473	0	100.414	44.306133	116.401	0
105.473	0	100.414	20.695985	116.401	0
105.473	0	100.414	0	116.401	0
105.473	5.184262	100.414	0	116.401	0
105.473	36.793545	100.414	0	116.401	1.616025
105.473	58.956683	100.414	0	116.401	3.69683
105.473	66.631658	100.454	0	116.401	4.388732
105.473	55.03645	100.454	0	116.402	4.357359
105.473	29.938325	100.454	0	116.402	5.988842
105.473	0	100.455	0	116.402	5.681753
105.473	0	100.455	3.321962	116.402	5.481391
105.473	0	100.455	34.124947	116.402	5.023626
105.473	0	100.455	53.649241	116.402	3.634248
105.505	0	100.455	60.467452	116.402	2.046474
105.505	0	100.455	50.692299	116.402	0
105.505	0	100.455	29.968816	116.402	0
105.506	0	100.455	0	116.402	0
105.506	4.982725	100.455	0	116.402	0
105.506	35.35071	100.455	0	116.406	0
105.506	57.886207	100.455	0	116.406	0
105.506	71.503572	100.456	0	116.407	0
105.506	65.205964	100.456	0	116.407	0
105.506	39.01883	100.456	0	116.407	0.303739
105.506	6.470259	100.456	0	116.407	2.526461
105.506	43.999122	100.456	4.34313	116.407	3.600823
105.506	60.333862	100.456	43.493114	116.407	4.247742
105.506	61.947428	100.456	58.505626	116.407	3.57586
105.506	47.482166	100.457	59.445029	116.407	1.789248
105.506	24.662723	100.457	45.552995	116.407	0
105.506	0	100.457	24.663511	116.407	0
105.506	0	100.457	0	116.407	0
105.506	0	100.457	0	116.407	0
105.506	0	100.457	0	116.415	0
105.510	0	100.457	0	116.415	0
105.510	0	100.465	0	116.416	0
105.510	0	100.465	0	116.416	0
105.510	0	100.466	0	116.416	2.044185
105.510	5.326333	100.466	0	116.416	4.066305
105.510	36.889461	100.466	3.097239	116.416	5.070979
105.510	55.541623	100.466	31.856825	116.416	4.866437
105.510	66.873713	100.466	51.318836	116.416	3.56496
105.510	63.223379	100.466	64.121485	116.416	1.953749
105.510	41.213401	100.466	63.39139	116.416	0.44662
105.510	0	100.466	49.591457	116.416	0
105.510	0	100.466	28.921045	116.416	0
105.510	0	100.466	0	116.416	0
105.510	0	100.466	0	116.416	0
105.512	0	100.466	0	116.430	0
105.512	0	100.466	0	116.430	0
105.512	0	100.473	0	116.430	0
105.512	0	100.473	0	116.430	0
105.512	5.993396	100.473	0	116.430	0.43116
105.512	41.005044	100.473	0	116.430	2.43989
105.512	57.802095	100.473	2.941862	116.430	3.547446
105.512	60.837269	100.474	30.287786	116.430	4.06045
105.512	47.943042	100.474	49.197733	116.430	3.487001
105.512	25.540316	100.474	61.136131	116.430	1.904083
105.512	0	100.474	58.823573	116.431	0
105.512	0	100.474	43.731598	116.431	0
105.512	0	100.474	23.210211	116.431	0
105.513	0	100.474	0	116.431	0
105.521	0	100.474	0	116.463	0
105.521	0	100.474	0	116.463	0
105.521	0	100.474	0	116.463	0
105.521	0	100.481	0	116.463	0
105.521	4.95581	100.481	0	116.463	0.217552
105.521	35.060126	100.481	0	116.463	2.967581
105.521	56.486034	100.481	0	116.463	3.595417
105.521	66.605305	100.481	3.688212	116.463	3.67777
105.521	59.731119	100.481	37.608546	116.463	3.084053
105.521	37.36828	100.481	57.905982	116.463	1.921834
105.521	0	100.482	68.145977	116.463	0
105.521	0	100.482	62.518387	116.463	0
105.521	0	100.482	43.897768	116.463	0
105.521	0	100.482	21.281508	116.463	0
105.537	0	100.482	0	116.467	0
105.537	0	100.482	0	116.467	0
105.538	0	100.482	0	116.467	0
105.538	0	100.482	0	116.468	0
105.538	6.429887	100.487	0	116.468	1.000959
105.538	43.261244	100.487	0	116.468	2.573383
105.538	57.752968	100.487	0	116.468	3.737184
105.538	61.941659	100.488	0	116.468	4.221659
105.538	52.188425	100.488	4.345059	116.468	3.667291
105.538	30.274288	100.488	43.134994	116.468	2.405647
105.538	0	100.488	56.182439	116.468	0.802234
105.538	0	100.488	59.113629	116.468	0
105.538	0	100.488	49.23186	116.468	0
105.538	0	100.488	29.445988	116.468	0
105.540	0	100.488	0	116.468	0
105.540	0	100.488	0	116.514	0
105.540	0	100.488	0	116.514	0
105.540	0	100.488	0	116.514	0
105.540	5.245442	100.491	0	116.514	0
105.540	36.996276	100.491	0	116.514	0.737522
105.540	58.924888	100.491	0	116.514	2.314495
105.540	67.337508	100.491	0	116.514	3.561568
105.541	56.936547	100.491	3.837372	116.514	3.882653
105.541	32.406769	100.491	37.936131	116.514	3.111269
105.541	0	100.491	48.15398	116.514	1.29903
105.541	0	100.491	50.376189	116.515	0
105.541	0	100.491	42.688847	116.515	0
105.541	0	100.492	26.639988	116.515	0
105.552	0	100.492	0	116.515	0
105.552	0	100.492	0	116.536	0
105.552	0	100.492	0	116.536	0
105.552	0	100.492	0	116.536	0
105.552	7.167823	100.494	0	116.536	0
105.552	48.566232	100.494	0	116.536	1.931117
105.552	67.017791	100.494	0	116.536	3.558856
105.553	73.301045	100.494	0	116.536	3.983937
105.553	63.31959	100.494	4.286004	116.537	3.366857
105.553	38.79672	100.494	42.322499	116.537	2.131416
105.553	0	100.494	53.200399	116.537	0.520901
105.553	0	100.494	53.931987	116.537	0
105.553	0	100.494	45.637142	116.537	0
105.553	0	100.494	30.624467	116.537	0
105.554	0	100.494	0	116.537	0
105.554	0	100.494	0	116.553	0
105.554	0	100.494	0	116.553	0
105.554	0	100.494	0	116.553	0
105.554	8.08727	100.511	0	116.553	0
105.554	55.099618	100.511	0	116.553	1.293322
105.554	77.539884	100.511	0	116.553	2.933859
105.554	84.204921	100.511	0	116.553	3.731544
105.554	70.926798	100.512	3.407172	116.554	3.54898
105.554	42.166764	100.512	34.516511	116.554	2.495725
105.554	0	100.512	51.848869	116.554	0.810117
105.554	0	100.512	58.413519	116.554	0
105.554	0	100.512	48.732509	116.554	0
105.554	0	100.512	27.965024	116.554	0
105.587	0	100.512	0	116.554	0
105.587	0	100.512	0	116.643	0
105.587	0	100.512	0	116.643	0
105.587	0	100.512	0	116.643	0
105.587	4.971448	100.524	0	116.643	0
105.588	34.873397	100.524	0	116.643	0.213744
105.588	55.653767	100.524	0	116.643	2.913443
105.588	67.016785	100.524	0	116.643	3.894565
105.588	58.331249	100.524	4.556921	116.643	3.914123
105.588	32.069185	100.524	45.641484	116.643	3.055124
105.588	0	100.524	64.016922	116.644	1.849105
105.588	0	100.524	65.60452	116.644	0
105.588	0	100.524	48.623832	116.644	0
105.588	0	100.524	23.957247	116.644	0
105.643	0	100.525	0	116.644	0
105.643	0	100.525	0	116.651	0
105.643	0	100.525	0	116.651	0
105.643	0	100.525	0	116.651	0
105.643	5.970544	100.527	0	116.652	0
105.643	40.561708	100.527	0	116.652	1.374339
105.643	57.751974	100.527	0	116.652	2.935262
105.643	64.039369	100.527	0	116.652	3.382192
105.643	55.109449	100.527	2.931055	116.652	3.321643
105.643	33.196885	100.527	30.075055	116.652	2.788211
105.643	0	100.527	49.140045	116.652	1.12948
105.644	0	100.527	59.813915	116.652	0
105.644	0	100.528	55.896586	116.652	0
105.644	0	100.528	37.539827	116.652	0
105.679	0	100.528	0	116.652	0
105.679	0	100.528	0	116.739	0
105.679	0	100.528	0	116.739	0
105.679	0	100.528	0	116.739	0
105.679	6.242148	100.537	0	116.739	0
105.679	41.696194	100.537	0	116.739	1.19336
105.679	56.838852	100.537	0	116.739	2.860079
105.679	67.899578	100.537	0	116.739	4.009189
105.679	70.325036	100.537	3.925424	116.740	4.342055
105.679	62.372557	100.537	39.152371	116.740	3.576803
105.679	41.173607	100.537	54.026914	116.740	1.913437
105.679	0	100.537	56.063026	116.740	0
105.679	0	100.537	43.889814	116.740	0
105.680	0	100.537	25.523594	116.740	0
105.680	0	100.537	0	116.740	0
105.696	0	100.537	0	116.753	0
105.696	0	100.538	0	116.753	0
105.696	0	100.538	0	116.753	0
105.696	0	100.584	0	116.753	0
105.696	4.880228	100.584	0	116.753	0.964345
105.696	34.748373	100.584	0	116.753	2.96275
105.696	58.494846	100.584	0	116.753	4.053637
105.697	67.346551	100.584	4.787823	116.753	4.370474
105.697	56.152796	100.584	47.644203	116.753	3.668334
105.697	31.514748	100.585	66.454845	116.753	1.756308
105.697	0	100.585	67.376516	116.754	0
105.697	0	100.585	50.093856	116.754	0
105.697	0	100.585	25.302526	116.754	0
105.697	0	100.585	0	116.754	0
105.697	0	100.585	0	116.773	0
105.697	0	100.585	0	116.773	0
105.697	0	100.585	0	116.773	0
105.697	0	100.593	0	116.773	0
105.697	5.265818	100.593	0	116.773	1.266984
105.698	36.004479	100.593	0	116.773	2.956012
105.698	52.932669	100.593	0	116.774	3.646059
105.698	58.296229	100.593	2.033357	116.774	3.490044
105.698	48.782279	100.593	21.889991	116.774	2.484862
105.698	28.425008	100.593	45.787769	116.774	0.881301
105.698	0	100.593	61.563818	116.774	0
105.698	0	100.593	60.318019	116.774	0
105.698	0	100.593	45.034523	116.774	0
105.698	0	100.593	25.663546	116.774	0
105.731	0	100.593	0	116.787	0
105.732	0	100.593	0	116.787	0
105.732	0	100.593	0	116.787	0
105.732	0	100.593	0	116.787	0
105.732	5.998707	100.631	0	116.787	1.106557
105.732	39.473471	100.631	0	116.787	3.001572
105.732	50.326988	100.631	0	116.787	4.310879
105.732	53.527675	100.631	0	116.787	4.545352
105.732	47.911841	100.631	3.476051	116.788	3.574166
105.732	31.600365	100.631	35.23305	116.788	1.366268
105.732	0	100.631	56.812221	116.788	0
105.732	0	100.631	69.067747	116.788	0
105.732	0	100.631	64.006382	116.788	0
105.732	0	100.631	45.081396	116.788	0
105.748	0	100.631	23.457665	116.816	0
105.748	0	100.631	0	116.816	0
105.748	0	100.631	0	116.816	0
105.748	0	100.631	0	116.816	0
105.748	4.085919	100.631	0	116.816	0.378916
105.748	29.89439	100.655	0	116.816	3.125304
105.748	56.975256	100.655	0	116.817	4.456358
105.748	81.050197	100.655	0	116.817	4.521693
105.748	87.785891	100.655	0	116.817	3.425558
105.748	73.090597	100.655	4.486098	116.817	1.885363
105.748	47.733261	100.655	44.1413	116.817	0
105.748	24.849651	100.655	59.861497	116.817	0
105.748	0	100.655	59.988736	116.817	0
105.748	0	100.655	43.24066	116.817	0
105.748	0	100.655	19.678639	116.884	0
105.749	0	100.655	0	116.884	0
105.774	0	100.655	0	116.884	0
105.774	0	100.655	0	116.884	0
105.774	0	100.655	0	116.884	2.21248
105.774	0	100.672	0	116.884	3.337356
105.774	7.346885	100.672	0	116.884	3.875685
105.774	47.798391	100.672	0	116.884	3.482393
105.774	58.414065	100.672	0	116.884	2.245613
105.774	60.113345	100.672	2.440999	116.884	0.140009
105.774	52.920356	100.672	25.604838	116.884	0
105.774	35.411297	100.672	49.871458	116.884	0
105.774	0	100.672	68.2175	116.884	0
105.774	0	100.672	67.358403	116.884	0
105.774	0	100.672	48.079979	116.899	0
105.774	0	100.673	23.124789	116.899	0
105.779	0	100.673	0	116.899	0
105.780	0	100.673	0	116.899	0
105.780	0	100.673	0	116.899	1.933443
105.780	0	100.673	0	116.899	3.379333
105.780	7.406962	100.689	0	116.899	4.059889
105.780	48.656167	100.689	0	116.899	3.802649
105.780	61.618243	100.689	0	116.899	2.715202
105.780	60.863419	100.689	0	116.899	0.499474
105.780	47.048335	100.689	3.4221	116.899	0
105.780	25.831561	100.689	34.693557	116.899	0
105.780	0	100.689	58.169501	116.899	0
105.780	0	100.689	76.966313	116.899	0
105.780	0	100.689	78.711298	116.911	0
105.780	0	100.689	61.971731	116.911	0
105.801	0	100.690	35.136027	116.911	0
105.801	0	100.690	0	116.911	0
105.801	0	100.690	0	116.911	0.835833
105.801	0	100.690	0	116.911	2.939028
105.801	4.784535	100.690	0	116.911	3.979304
105.801	33.272032	100.699	0	116.911	4.290035
105.801	54.638396	100.699	0	116.911	3.698344
105.801	73.049337	100.699	0	116.911	1.237685
105.801	76.316775	100.699	0	116.911	0
105.801	60.772232	100.699	3.810648	116.911	0
105.801	32.368702	100.699	37.786394	116.911	0
105.801	0	100.699	55.419585	116.912	0
105.801	0	100.699	60.512563	116.913	0
105.801	0	100.699	46.970344	116.913	0
105.801	0	100.699	21.955947	116.913	0
105.804	0	100.699	0	116.913	0
105.804	0	100.699	0	116.913	0.504285
105.804	0	100.700	0	116.913	2.549289
105.804	0	100.700	0	116.913	3.38537
105.804	5.735514	100.736	0	116.913	3.603122
105.804	39.014256	100.736	0	116.913	3.156362
105.805	57.624873	100.736	0	116.913	1.953803
105.805	63.800452	100.736	0	116.913	0
105.805	51.379551	100.737	3.27783	116.913	0
105.805	26.875673	100.737	32.498321	116.914	0
105.805	0	100.737	48.651488	116.914	0
105.805	0	100.737	54.333825	116.920	0
105.805	0	100.737	44.670723	116.920	0
105.805	0	100.737	24.280782	116.920	0
105.810	0	100.737	0	116.921	0
105.810	0	100.737	0	116.921	2.005597
105.810	0	100.737	0	116.921	12.531015
105.810	0	100.737	0	116.921	62.598295
105.810	7.22569	100.748	0	116.921	165.288583
105.810	48.003164	100.748	0	116.921	283.773078
105.810	64.340635	100.748	0	116.921	350.637571
105.810	66.102951	100.748	0	116.921	301.734736
105.810	52.478276	100.748	3.318953	116.921	183.936185
105.810	28.95933	100.748	33.220345	116.921	77.854325
105.810	0	100.748	53.099281	116.921	14.851019
105.810	0	100.748	64.845245	116.921	1.492841
105.811	0	100.749	62.659089	116.921	0
105.811	0	100.749	48.268723	116.921	0
105.831	0	100.749	28.184933	116.921	0
105.831	0	100.749	0	116.922	0
105.831	0	100.749	0	116.928	0
105.831	0	100.749	0	116.928	0
105.831	5.270765	100.749	0	116.928	0
105.832	36.441814	100.753	0	116.928	0
105.832	57.542262	100.753	0	116.928	0.140415
105.832	67.666103	100.753	0	116.928	2.990027
105.832	62.023278	100.753	0	116.928	7.998232
105.832	40.354359	100.753	3.618655	116.928	9.994638
105.832	0	100.753	35.801377	116.928	18.046009
105.832	0	100.753	53.059045	116.928	62.01471
105.832	0	100.754	55.833671	116.928	182.411806
105.832	0	100.754	42.562419	116.929	357.528018
105.839	0	100.754	21.741258	116.929	524.229073
105.840	0	100.754	0	116.929	565.949016
105.840	0	100.754	0	116.929	432.966556
105.840	0	100.754	0	116.929	244.402471
105.840	6.102832	100.754	0	116.929	94.977457
105.840	42.110922	100.756	0	116.929	18.84575
105.840	65.714143	100.756	0	116.929	2.5613
105.840	74.216651	100.756	0	116.929	0
105.840	63.640451	100.756	0	116.929	0
105.840	38.67683	100.756	3.616313	116.929	0
105.840	0	100.756	35.61725	116.929	0
105.840	0	100.756	52.535667	116.930	0
105.840	0	100.756	64.150955	116.930	0
105.840	0	100.756	58.751889	116.930	0
105.855	0	100.756	35.739432	116.930	0
105.855	0	100.756	0	116.930	0.933841
105.855	0	100.756	0	116.930	2.798316
105.855	0	100.756	0	116.930	3.616896
105.855	6.617307	100.756	0	116.930	3.648707
105.855	43.472343	100.782	0	116.930	2.933048
105.855	56.658982	100.782	0	116.930	1.380367
105.855	60.051098	100.782	0	116.931	0
105.855	50.979697	100.782	0	116.931	0
105.855	30.534226	100.782	4.554379	116.931	0
105.855	0	100.782	44.139646	116.931	0
105.855	0	100.782	58.558242	116.939	0
105.856	0	100.782	57.212016	116.939	0
105.856	0	100.782	41.842047	116.940	0
105.870	0	100.782	21.489378	116.940	0
105.870	0	100.782	0	116.940	7.983678
105.870	0	100.782	0	116.940	28.615949
105.870	0	100.782	0	116.940	55.809748
105.870	5.303085	100.783	0	116.940	75.519538
105.870	36.535335	100.795	0	116.940	79.487764
105.870	58.034146	100.795	0	116.940	60.150066
105.870	72.037263	100.795	0	116.940	28.655476
105.870	70.399566	100.795	0	116.940	10.274379
105.870	53.708391	100.795	3.570407	116.940	0.834342
105.870	28.923374	100.795	35.012588	116.940	0
105.870	0	100.795	50.687237	116.940	0
105.870	0	100.795	55.333716	116.940	0
105.870	0	100.795	46.248927	116.940	0
105.871	0	100.795	27.724385	116.942	0
105.888	0	100.795	0	116.942	0
105.888	0	100.795	0	116.942	0
105.888	0	100.795	0	116.942	0
105.888	0	100.795	0	116.942	1.374283
105.888	5.854258	100.800	0	116.942	2.838927
105.888	39.588189	100.800	0	116.942	3.562985
105.888	57.968056	100.800	0	116.943	3.362438
105.888	63.043379	100.800	0	116.943	2.296162
105.888	51.799934	100.801	3.417398	116.943	1.026176
105.888	29.235741	100.801	33.651283	116.943	0
105.888	0	100.801	50.636501	116.943	0
105.888	0	100.801	61.199413	116.943	0
105.889	0	100.801	55.616282	116.943	0
105.889	0	100.801	35.222181	116.969	0
105.896	0	100.801	0	116.969	0
105.896	0	100.801	0	116.969	0
105.896	0	100.801	0	116.969	0
105.896	0	100.801	0	116.969	1.476503
105.896	5.546497	100.806	0	116.969	3.477906
105.896	37.632101	100.806	0	116.969	4.322803
105.896	55.842696	100.807	0	116.969	4.196535
105.896	60.911883	100.807	0	116.969	3.179862
105.896	49.59712	100.807	3.489927	116.969	1.206883
105.896	27.778843	100.807	34.276946	116.969	0
105.896	0	100.807	50.318002	116.970	0
105.896	0	100.807	54.684468	116.970	0
105.896	0	100.807	45.56974	116.970	0
105.896	0	100.807	28.228511	116.975	0
105.918	0	100.807	0	116.975	0
105.918	0	100.807	0	116.976	0
105.918	0	100.807	0	116.976	0
105.918	0	100.807	0	116.976	0.329847
105.918	7.035703	100.824	0	116.976	2.678838
105.918	47.133825	100.824	0	116.976	3.681296
105.918	67.123843	100.824	0	116.976	4.051592
105.918	72.341119	100.824	0	116.976	3.656375
105.918	58.554547	100.824	3.144999	116.976	2.474119
105.918	31.410386	100.824	30.604927	116.976	0
105.918	0	100.825	43.348586	116.976	0
105.918	0	100.825	49.847003	116.976	0
105.918	0	100.825	46.440471	116.976	0
105.918	0	100.825	32.311229	116.982	0
105.925	0	100.825	0	116.983	0
105.925	0	100.825	0	116.983	0
105.925	0	100.825	0	116.983	0
105.925	0	100.825	0	116.983	0.266465
105.925	6.56228	100.825	4.081638	116.983	5.772075
105.926	43.518595	100.825	39.548725	116.983	30.538973
105.926	59.669093	100.825	53.8589	116.983	79.563693
105.926	63.237842	100.825	54.5269	116.983	135.774992
105.926	51.895502	100.825	42.461773	116.983	163.13889
105.926	29.878588	100.825	24.715062	116.983	140.930794
105.926	0	100.825	0	116.983	90.597558
105.926	0	100.825	0	116.983	42.161418
105.926	0	100.825	0	116.983	10.475753
105.926	0	100.825	0	116.983	1.412965
105.935	0	100.826	0	116.983	0
105.936	0	100.826	0	116.984	0
105.936	0	100.826	0	116.984	0
105.936	0	100.826	0	116.984	0
105.936	7.359397	100.826	4.146481	116.994	0
105.936	47.993784	100.826	40.273379	116.994	0
105.936	67.715515	100.826	55.968761	116.994	0
105.936	100.402746	100.826	59.436314	116.994	0
105.936	79.646145	100.826	46.818661	116.994	1.066531
105.936	33.14414	100.826	24.565351	116.994	2.933769
105.936	0	100.826	0	116.994	3.359892
105.936	0	100.826	0	116.994	3.314134
105.936	0	100.826	0	116.995	2.86991
105.936	0	100.826	0	116.995	1.928154
105.943	0	100.835	0	116.995	0.515797
105.943	0	100.835	0	116.995	0
105.943	0	100.835	0	116.995	0
105.943	0	100.836	0	116.995	0
105.943	6.266064	100.836	3.755975	116.995	0
105.943	41.439653	100.836	36.756637	116.997	0
105.943	56.366064	100.836	53.480402	116.997	0
105.944	59.334452	100.836	56.286371	116.997	0
105.944	49.313135	100.836	44.622222	116.997	0
105.944	29.839115	100.836	25.296931	116.997	2.017352
105.944	0	100.836	0	116.997	3.996853
105.944	0	100.836	0	116.997	5.013604
105.944	0	100.836	0	116.997	4.527554
105.944	0	100.836	0	116.997	3.022705
105.944	0	100.845	0	116.997	0.949234
105.945	0	100.845	0	116.997	0
105.945	0	100.845	0	116.997	0
105.945	0	100.845	0	116.997	0
105.945	7.431724	100.845	3.093923	116.997	0
105.945	49.243578	100.845	30.066602	117.001	0
105.945	68.024019	100.845	42.654613	117.001	0
105.945	82.422691	100.845	48.362807	117.001	0
105.945	120.278428	100.845	43.49169	117.001	0
105.945	151.026197	100.845	28.300096	117.001	2.276971
105.945	158.02422	100.846	0	117.001	3.998407
105.945	125.373491	100.846	0	117.001	4.880116
105.945	89.601603	100.846	0	117.001	4.659505
105.945	43.049409	100.846	0	117.001	3.474779
105.945	42.370315	100.847	0	117.001	0.818315
105.945	64.452542	100.847	0	117.002	0
105.945	75.141943	100.847	0	117.002	0
105.945	68.280544	100.847	0	117.002	0
105.946	43.325	100.847	3.421108	117.002	0
105.946	0	100.847	33.739046	117.010	0
105.946	0	100.847	52.083272	117.010	0
105.946	0	100.847	61.012775	117.010	0
105.946	0	100.847	55.277585	117.010	0
105.946	0	100.847	36.231302	117.010	1.313741
105.946	0	100.847	0	117.010	2.870886
105.947	0	100.847	0	117.010	3.780595
105.947	0	100.847	0	117.010	3.757463
105.947	5.037513	100.847	0	117.010	2.894611
105.947	34.731661	100.848	0	117.010	1.287199
105.947	55.252111	100.848	0	117.010	0
105.947	63.393577	100.848	0	117.010	0
105.947	52.895362	100.848	0	117.010	0
105.947	29.481207	100.848	3.177646	117.011	0
105.947	0	100.849	32.287369	117.018	0
105.947	0	100.849	58.13374	117.018	0
105.947	0	100.849	74.403333	117.018	0
105.947	0	100.849	70.500137	117.018	0
105.947	0	100.849	49.349313	117.018	1.116841
105.947	0	100.849	23.800835	117.019	2.79539
105.947	0	100.849	0	117.019	3.70607
105.947	0	100.849	0	117.019	3.848935
105.947	5.82327	100.849	0	117.019	3.331951
105.948	39.283955	100.849	0	117.019	1.572295
105.948	57.747923	100.870	0	117.019	1.211431
105.948	63.295743	100.870	0	117.019	4.410641
105.948	53.02913	100.870	0	117.019	7.588942
105.948	30.831625	100.870	0	117.019	16.565561
105.948	4.315728	100.870	4.641773	117.019	50.283725
105.948	30.690721	100.870	44.35877	117.019	178.00394
105.948	53.65402	100.871	57.143318	117.019	472.429168
105.948	69.127379	100.871	59.084645	117.019	922.663165
105.948	92.804002	100.871	48.263706	117.019	1370.371527
105.948	86.905158	100.871	28.468468	117.019	1500.463744
105.948	56.120179	100.871	0	117.020	1190.842782
105.948	46.66457	100.871	0	117.020	711.517181
105.948	26.85578	100.871	0	117.020	306.353917
105.948	7.332811	100.871	0	117.020	91.926678
105.948	55.132013	100.889	0	117.020	20.626954
105.948	110.876232	100.889	0	117.020	7.894036
105.949	140.205301	100.889	0	117.020	6.425121
105.949	155.551462	100.889	0	117.020	6.745188
105.949	110.190594	100.889	3.943822	117.020	6.445931
105.949	60.289358	100.889	38.29075	117.020	4.694644
105.949	67.880655	100.889	55.092914	117.020	2.903563
105.949	58.340804	100.889	60.625063	117.020	1.217407
105.949	80.632017	100.889	50.92394	117.020	0
105.949	124.493543	100.889	30.058346	117.020	0
105.949	124.087419	100.889	0	117.020	0
105.949	100.247422	100.889	0	117.021	0
105.949	57.13938	100.889	0	117.021	0
105.949	49.486225	100.890	0	117.021	0
105.949	33.337906	100.905	0	117.021	0
105.949	0	100.906	0	117.021	0
105.949	0	100.906	0	117.021	1.967895
105.949	0	100.906	0	117.021	3.754927
105.949	7.062647	100.906	3.275399	117.021	4.189133
105.949	46.735759	100.906	32.05635	117.021	3.527906
105.950	74.598485	100.906	48.717508	117.021	2.397169
105.950	147.128795	100.906	55.341788	117.021	0.758805
105.950	214.534744	100.906	47.90821	117.021	0
105.950	248.337978	100.906	28.935275	117.021	0
105.950	214.116144	100.906	0	117.021	0
105.950	169.85609	100.906	0	117.022	0
105.950	180.304842	100.906	0	117.028	0
105.950	176.464896	100.906	0	117.028	0
105.950	208.946696	100.907	0	117.028	0
105.950	182.276665	100.907	0	117.028	0
105.950	106.00395	100.907	0	117.028	0.177879
105.950	53.715262	100.907	0	117.028	2.413861
105.950	70.086396	100.908	4.365863	117.028	3.802705
105.950	67.485685	100.908	41.609353	117.028	4.464988
105.950	104.489997	100.908	53.84182	117.028	3.889057
105.950	122.207538	100.908	55.580975	117.028	2.357708
105.950	126.717562	100.908	45.544273	117.028	0
105.951	110.727004	100.908	27.155167	117.028	0
105.951	56.028006	100.908	0	117.028	0
105.951	16.316315	100.908	0	117.029	0
105.951	0	100.908	0	117.030	0
105.951	0	100.908	0	117.030	0
105.951	0	100.909	0	117.030	0
105.951	0	100.909	0	117.030	0
105.951	0	100.909	0	117.030	0.625552
105.951	7.723701	100.909	0	117.030	2.393035
105.951	57.188009	100.909	2.915377	117.030	4.888081
105.951	119.359012	100.910	28.690489	117.030	6.704182
105.951	190.986915	100.910	45.032337	117.030	9.75762
105.951	212.638477	100.910	52.115455	117.030	30.943538
105.951	211.861361	100.910	45.553333	117.030	112.406459
105.951	164.914388	100.910	28.450095	117.030	294.506275
105.951	179.342178	100.910	0	117.031	564.540617
105.951	201.029111	100.910	0	117.031	820.390515
105.952	188.116881	100.910	0	117.031	880.372397
105.952	189.168956	100.910	0	117.031	682.481128
105.952	158.600498	100.938	0	117.031	396.379063
105.952	135.456123	100.938	0	117.031	160.623807
105.952	101.246626	100.938	0	117.031	40.83211
105.952	81.713641	100.938	0	117.031	6.88693
105.952	82.967081	100.938	3.424453	117.031	1.294393
105.952	68.553546	100.939	33.493009	117.031	0
105.952	44.554522	100.939	51.620888	117.031	0
105.952	20.148439	100.939	59.801465	117.031	0
105.952	0	100.939	53.982069	117.031	0
105.952	0	100.939	35.635622	117.034	0
105.952	0	100.939	0	117.034	0
105.952	0	100.939	0	117.034	0
105.953	0	100.939	0	117.034	0
105.953	0	100.939	0	117.034	1.436082
105.953	0	100.945	0	117.034	3.107205
105.953	0	100.945	0	117.034	4.076316
105.953	7.544814	100.945	0	117.034	4.095165
105.953	52.770179	100.945	0	117.034	3.263999
105.953	89.384344	100.945	3.881804	117.034	0.962508
105.953	106.582111	100.945	37.853345	117.034	0
105.953	62.489899	100.945	57.251867	117.034	0
105.953	16.589943	100.945	62.722189	117.034	1.139835
105.953	0	100.945	50.868233	117.034	4.997675
105.953	0	100.945	28.235283	117.035	11.757284
105.953	4.100411	100.945	0	117.035	18.316138
105.953	33.781108	100.945	0	117.035	22.793667
105.954	88.637293	100.945	0	117.035	18.35431
105.954	140.786033	100.945	0	117.035	12.243731
105.954	103.621057	100.946	0	117.035	4.303326
105.954	50.518674	100.946	0	117.035	0.214161
105.954	66.05463	100.946	0	117.035	0
105.954	162.799848	100.946	0	117.035	0
105.954	234.983143	100.946	3.278747	117.035	0
105.954	238.752507	100.946	35.799905	117.035	0
105.954	191.436527	100.946	94.719671	117.036	0
105.954	157.331806	100.946	221.575469	117.036	0
105.954	102.669491	100.946	490.678179	117.036	0
105.954	109.258828	100.946	758.794573	117.036	0
105.954	134.564801	100.946	946.302676	117.036	0.576041
105.954	111.508431	100.946	908.012654	117.036	3.145681
105.954	55.257166	100.946	705.681039	117.037	4.305289
105.954	26.803047	100.946	372.246028	117.037	4.387784
105.954	0	100.946	120.449117	117.037	3.421807
105.955	0	100.946	29.557316	117.037	1.822866
105.955	0	100.946	0	117.037	0
105.955	0	100.946	0	117.037	0
105.955	0	100.947	0	117.037	0
105.955	0	100.947	0	117.037	0
105.955	0	100.950	0	117.038	0
105.955	0	100.950	0	117.038	0
105.955	2.256448	100.950	0	117.038	0
105.955	23.769591	100.950	0	117.038	0
105.955	84.399025	100.950	3.805127	117.039	4.654329
105.955	141.041378	100.950	36.976144	117.039	11.815422
105.955	168.571006	100.950	54.91594	117.039	18.299592
105.955	133.259791	100.950	59.167991	117.039	21.943132
105.955	77.902922	100.950	49.528631	117.039	19.477871
105.955	31.043188	100.950	31.313844	117.039	12.092022
105.955	0	100.951	0	117.039	5.055756
105.955	0	100.951	0	117.039	1.013888
105.956	6.037245	100.951	0	117.039	0
105.956	43.75618	100.951	0	117.039	0
105.956	89.27133	100.963	0	117.039	0
105.956	164.68497	100.963	0	117.039	0
105.956	239.587134	100.963	0	117.045	0
105.956	262.268543	100.963	0	117.046	0
105.956	204.115249	100.963	3.820707	117.046	0
105.956	117.117942	100.963	37.020217	117.046	0
105.956	39.681896	100.963	54.779709	117.046	0.407574
105.956	0	100.964	61.43744	117.046	4.732732
105.956	4.101651	100.964	52.096656	117.046	7.891567
105.956	32.020382	100.964	30.661265	117.046	8.995288
105.956	75.635518	100.964	0	117.046	7.58302
105.956	133.540384	100.964	0	117.046	4.401527
105.956	202.346805	100.964	0	117.046	0.236373
105.956	247.432797	100.964	0	117.046	0
105.956	209.509007	100.966	0	117.046	0
105.956	115.505682	100.966	0	117.046	0
105.957	33.987894	100.966	0	117.046	0
105.957	0	100.966	0	117.055	0
105.957	0	100.966	5.004272	117.055	0
105.957	0	100.966	47.175591	117.055	0
105.957	0	100.966	58.686641	117.055	0
105.958	0	100.966	57.872695	117.055	0.158713
105.958	0	100.966	44.32892	117.055	4.61143
105.958	0	100.966	23.956608	117.056	17.864674
105.958	0	100.966	0	117.056	66.85178
105.958	3.591074	100.966	0	117.056	159.039851
105.958	35.742176	100.966	0	117.056	260.867946
105.958	129.653978	100.966	0	117.056	312.358338
105.958	286.623432	100.973	0	117.056	271.089665
105.958	470.098098	100.973	0	117.056	171.54622
105.958	563.636092	100.973	0	117.056	75.361355
105.958	532.493889	100.973	0	117.056	19.49092
105.958	398.467883	100.973	4.135888	117.056	1.288396
105.958	221.535748	100.973	39.478422	117.056	0
105.958	130.914327	100.973	53.862047	117.056	0
105.958	159.429694	100.973	59.207946	117.056	0
105.958	305.86356	100.973	51.411558	117.056	0
105.958	556.630207	100.973	31.794485	117.063	0
105.959	790.751072	100.973	0	117.063	0
105.959	1145.689616	100.973	0	117.063	0
105.959	1629.401769	100.973	0	117.063	0
105.959	2097.702394	100.973	0	117.063	0.265298
105.959	2164.300288	100.988	0	117.063	2.260668
105.959	1987.624683	100.988	0	117.063	3.891552
105.959	1981.313678	100.988	0	117.063	4.694645
105.959	2165.354695	100.988	0	117.063	4.185965
105.959	2478.74678	100.988	3.37546	117.063	2.574849
105.959	2762.479849	100.988	32.231779	117.064	0
105.959	3196.426596	100.988	44.27362	117.064	0
105.959	3797.072939	100.988	47.385411	117.064	0
105.959	4043.437733	100.988	39.972146	117.064	0
105.959	3400.275445	100.988	24.968328	117.066	0
105.959	2731.15503	100.988	0	117.067	0
105.959	3043.592309	100.988	0	117.067	0
105.959	4201.680881	100.988	0	117.067	0
105.960	5566.146106	100.988	0	117.067	0.249826
105.960	6016.073795	100.995	0	117.067	2.173799
105.960	4961.564215	100.995	0	117.067	6.820283
105.960	2746.747631	100.995	0	117.067	16.398146
105.960	1802.445229	100.995	0	117.067	23.143523
105.960	3327.028742	100.995	3.51288	117.067	22.801683
105.960	5226.7899	100.995	33.902958	117.067	17.94126
105.960	5993.039625	100.995	50.015527	117.067	9.922273
105.960	9542.485435	100.995	60.491384	117.067	1.871636
105.960	30818.20357	100.995	81.023577	117.067	0
105.960	95284.92013	100.995	82.744108	117.067	0
105.960	238779.9524	100.995	58.601309	117.067	0
105.960	446519.7605	100.995	51.500318	117.068	0
105.960	633951.4749	100.995	32.843993	117.075	0
105.960	651614.7282	100.996	0	117.075	0
105.960	468677.1144	100.996	0	117.075	0
105.960	257463.4116	100.996	0	117.075	0
105.961	99914.59311	100.996	0	117.075	1.553637
105.961	31819.01945	101.021	0	117.075	8.797818
105.961	10579.35743	101.021	0	117.075	20.263718
105.961	4814.994717	101.021	0	117.075	32.002926
105.961	2386.807153	101.021	0	117.075	36.320651
105.961	1062.997116	101.021	4.007201	117.075	30.248047
105.961	416.973889	101.021	37.984768	117.075	18.024232
105.961	12.844487	101.021	50.617493	117.075	6.385403
105.961	392.741855	101.021	51.862157	117.075	1.794395
105.961	1723.969544	101.021	42.782263	117.076	0
105.961	3570.573778	101.021	27.528168	117.076	0
105.961	4731.824878	101.021	0	117.076	0
105.961	4625.857133	101.021	3.505216	117.076	0
105.961	3773.556102	101.021	33.428544	117.084	0
105.961	3267.520443	101.022	46.581571	117.084	0
105.961	2925.760358	101.022	51.302898	117.084	0
105.961	2375.631123	101.022	42.123306	117.084	0
105.962	2053.171319	101.022	23.124843	117.085	1.626566
105.962	2001.446205	101.022	0	117.085	3.167419
105.962	2235.066242	101.022	0	117.085	3.778904
105.962	2305.303234	101.022	0	117.085	3.556917
105.962	2340.080516	101.022	0	117.085	2.675678
105.962	2374.8225	101.024	0	117.085	0.763687
105.962	2098.072232	101.024	0	117.085	0
105.962	1495.588031	101.024	0	117.085	0
105.962	863.331323	101.024	0	117.085	0
105.962	409.57146	101.024	9.206823	117.085	0
105.962	298.620107	101.024	90.739381	117.094	0
105.962	368.627374	101.024	151.436053	117.094	0
105.962	375.067413	101.024	182.420588	117.094	0
105.962	441.586532	101.025	163.686571	117.095	0
105.962	410.131509	101.025	105.690131	117.095	1.994959
105.962	275.420018	101.025	26.832759	117.095	3.167255
105.962	130.499088	101.025	0	117.095	3.670654
105.963	34.566922	101.025	0	117.095	3.462693
105.963	6.761929	101.025	0	117.095	2.435344
105.963	0	101.025	0	117.095	0.427254
105.963	0	101.035	0	117.095	0
105.963	0	101.035	0	117.095	0
105.963	0	101.035	0	117.095	0
105.963	0	101.035	0	117.095	0
105.963	0	101.035	3.202429	117.097	0
105.963	0	101.036	31.347108	117.097	0
105.963	0	101.036	51.408681	117.097	0
105.963	29.866796	101.036	66.563373	117.097	0
105.963	177.337562	101.036	65.766103	117.098	1.28978
105.963	131.762317	101.036	48.432177	117.098	2.886141
105.963	73.564239	101.036	23.999116	117.098	3.870675
105.963	18.428101	101.036	0	117.098	4.029582
105.963	0	101.036	0	117.098	3.335944
105.963	0	101.036	0	117.098	1.074522
105.964	0	101.036	0	117.098	0
105.964	0	101.051	0	117.098	0
105.964	0	101.051	0	117.098	0
105.964	0	101.051	0	117.098	0
105.964	10.499625	101.051	0	117.116	0
105.964	80.227097	101.052	3.314943	117.116	0
105.964	164.249421	101.052	31.837817	117.116	0
105.964	266.298826	101.052	46.880479	117.116	0
105.964	357.231857	101.052	52.533323	117.116	1.61834
105.964	228.647344	101.052	44.888019	117.116	3.358729
105.964	86.948746	101.052	26.676756	117.116	4.560113
105.964	14.087906	101.052	0	117.116	4.805855
105.964	0	101.052	0	117.116	3.943232
105.964	0	101.052	0	117.117	2.5653
105.964	0	101.052	0	117.117	0.608299
105.964	0	101.054	0	117.117	0
105.965	0	101.054	0	117.117	0
105.965	0	101.055	0	117.117	0
105.965	0	101.055	0	117.117	0
105.965	0	101.055	3.92217	117.121	0
105.965	4.773478	101.055	37.837065	117.122	0
105.965	46.816688	101.055	57.181198	117.122	0
105.965	166.346769	101.055	64.820068	117.122	0
105.965	352.244695	101.055	55.792642	117.122	2.833696
105.966	549.285729	101.055	33.666687	117.122	4.207667
105.966	719.589549	101.055	0	117.122	4.453889
105.966	721.644748	101.055	0	117.122	3.524662
105.966	528.7418	101.055	0	117.122	1.941621
105.966	303.880829	101.055	0	117.122	0.165693
105.966	115.679516	101.060	0	117.122	0
105.966	41.528353	101.060	0	117.122	0
105.966	0	101.060	0	117.122	0
105.966	0	101.060	0	117.122	0
105.966	0	101.060	3.467708	117.124	0
105.966	0	101.060	33.346183	117.125	0
105.966	0	101.060	50.830409	117.125	0
105.966	3.338174	101.060	68.185378	117.125	0
105.966	25.850344	101.061	74.221519	117.125	1.033697
105.966	61.690392	101.061	67.89687	117.125	2.629992
105.966	112.696594	101.061	84.353135	117.125	3.694729
105.966	142.18215	101.061	105.515035	117.125	4.004904
105.967	131.718846	101.061	261.121077	117.125	3.397859
105.967	132.003488	101.061	354.354301	117.125	1.338063
105.967	158.864482	101.061	381.274806	117.125	0
105.967	202.442947	101.061	293.315851	117.125	0
105.967	189.441459	101.061	170.683226	117.125	0
105.967	166.609419	101.061	20.594629	117.125	0
105.967	144.618301	101.061	0	117.140	0
105.967	178.076092	101.061	0	117.140	0
105.967	255.563663	101.061	0	117.140	0
105.967	357.276047	101.061	0	117.140	0
105.967	427.879917	101.069	0	117.140	1.224457
105.967	472.360835	101.069	0	117.141	2.810178
105.967	402.22727	101.069	0	117.141	3.856044
105.967	337.559495	101.069	0	117.141	3.977287
105.967	219.051308	101.069	3.408131	117.141	3.156365
105.967	72.602611	101.069	33.549602	117.141	0.938688
105.967	27.106558	101.070	56.87724	117.141	0
105.968	0	101.070	70.453488	117.141	0
105.968	4.20954	101.070	68.005101	117.141	0
105.968	31.010913	101.070	52.258291	117.141	0
105.968	60.963046	101.070	30.617362	117.160	0
105.968	85.380946	101.070	0	117.160	0
105.968	100.275945	101.070	0	117.160	0
105.968	60.995075	101.070	0	117.160	0
105.968	31.391596	101.070	0	117.160	1.788586
105.968	0	101.084	0	117.160	3.461083
105.968	0	101.084	0	117.160	4.277751
105.968	0	101.084	0	117.160	4.115706
105.968	0	101.084	0	117.160	3.158758
105.968	0	101.084	4.516853	117.160	0.79609
105.968	0	101.085	42.756715	117.160	0
105.968	0	101.085	58.502837	117.160	0
105.969	0	101.085	60.278845	117.161	0
105.969	6.559802	101.085	47.430893	117.161	0
105.969	43.953554	101.085	26.722583	117.173	0
105.969	65.446331	101.085	0	117.173	0
105.969	97.743216	101.085	0	117.173	0
105.969	169.829916	101.085	0	117.173	0
105.969	158.323831	101.085	0	117.173	0.864544
105.969	121.625508	101.090	0	117.173	2.524921
105.969	85.558522	101.090	0	117.173	3.554989
105.969	98.376693	101.090	0	117.173	3.583366
105.969	117.014677	101.090	0	117.173	2.614329
105.969	166.123889	101.090	2.972113	117.173	1.009539
105.969	164.784142	101.090	28.885645	117.174	0
105.969	123.232153	101.090	46.308372	117.174	0
105.969	90.682979	101.090	55.33307	117.174	0
105.969	78.325577	101.090	51.139551	117.174	0
105.969	114.184696	101.090	34.262459	117.182	0
105.970	131.016632	101.091	0	117.182	0
105.970	141.547732	101.091	0	117.182	0
105.970	140.801074	101.091	0	117.182	0
105.970	161.848835	101.091	0	117.182	1.412199
105.970	163.112457	101.095	0	117.182	3.020155
105.970	122.041445	101.095	0	117.182	3.800664
105.970	114.319986	101.095	0	117.182	3.471542
105.970	160.681476	101.095	0	117.183	2.384588
105.970	198.046051	101.095	4.401374	117.183	0.585863
105.970	171.29322	101.095	41.713405	117.183	0
105.970	111.248269	101.095	57.964648	117.183	0
105.970	30.055003	101.095	61.378181	117.183	0
105.970	0	101.096	49.71187	117.183	0
105.970	0	101.096	28.735577	117.210	0
105.970	0	101.096	0	117.211	0
105.970	0	101.096	0	117.211	0
105.971	0	101.096	0	117.211	0
105.971	0	101.096	0	117.211	0.896597
105.971	0	101.109	0	117.211	2.510561
105.971	0	101.109	0	117.211	3.45276
105.971	0.980427	101.109	0	117.211	3.562891
105.971	13.173473	101.110	0	117.211	2.824977
105.971	56.157074	101.110	3.183741	117.211	1.189074
105.971	83.715816	101.110	30.751177	117.211	0
105.971	61.261941	101.110	48.053551	117.211	0
105.971	58.129459	101.110	55.803716	117.211	0
105.971	57.366495	101.110	49.993009	117.211	0
105.971	65.418392	101.110	32.662219	117.212	0
105.971	54.024167	101.110	0	117.212	0
105.971	28.353076	101.110	0	117.213	0
105.971	0	101.110	0	117.213	0
105.972	0	101.110	0	117.213	1.569008
105.972	7.021585	101.112	0	117.213	3.567966
105.972	55.93905	101.112	0	117.213	4.167666
105.972	131.280657	101.112	0	117.213	3.755189
105.972	180.722334	101.112	0	117.213	2.62792
105.972	157.218083	101.112	3.941221	117.213	0.942163
105.972	98.260465	101.112	37.564408	117.213	0
105.972	36.246525	101.113	54.391154	117.213	0
105.972	0	101.113	58.235608	117.213	0
105.972	0	101.113	44.74379	117.213	0
105.972	0	101.113	21.248824	117.232	0
105.972	0	101.113	0	117.232	0
105.972	0	101.113	0	117.232	0
105.972	0	101.113	0	117.233	0
105.972	5.139941	101.113	0	117.233	0.418715
105.972	35.676377	101.165	0	117.233	3.331166
105.972	63.36696	101.165	0	117.233	4.272378
105.973	102.91053	101.165	0	117.233	4.378978
105.973	113.556653	101.165	0	117.233	3.623461
105.973	102.789643	101.165	3.440473	117.233	2.242055
105.973	102.400914	101.165	32.40234	117.233	0
105.973	94.976813	101.165	45.298418	117.233	0
105.973	68.303484	101.165	50.650078	117.233	0.352264
105.973	59.480374	101.166	45.989237	117.233	2.830832
105.973	37.929809	101.166	31.043944	117.233	3.85378
105.973	0	101.166	0	117.233	4.25694
105.973	0	101.166	0	117.233	3.798228
105.973	0	101.166	0	117.233	2.475445
105.973	0	101.166	0	117.234	0
105.973	0	101.167	0	117.234	0
105.973	0	101.167	0	117.234	0
105.974	0	101.167	0	117.234	0
105.974	0	101.167	0	117.244	0
105.974	7.847436	101.167	3.222603	117.244	0
105.974	49.818188	101.168	30.870461	117.245	0
105.974	57.689893	101.168	47.354457	117.245	0
105.974	59.735396	101.168	53.654715	117.245	0.970545
105.974	52.783419	101.168	45.198582	117.245	2.613358
105.974	34.137203	101.168	26.175397	117.245	3.532306
105.974	0	101.168	0	117.245	3.707695
105.974	0	101.168	0	117.245	2.934952
105.974	0	101.168	0	117.245	1.204889
105.974	0	101.168	0	117.245	0
105.975	0	101.180	0	117.245	0
105.975	0	101.180	0	117.245	0
105.975	0	101.180	0	117.245	0
105.975	0	101.180	0	117.258	0
105.975	5.244394	101.180	3.287342	117.258	0
105.976	35.741371	101.180	31.859697	117.258	0
105.976	55.481512	101.180	52.688843	117.258	0
105.976	66.053069	101.180	66.445541	117.258	1.469491
105.976	58.923695	101.180	64.973349	117.258	2.96131
105.976	35.213879	101.181	48.92681	117.258	3.679036
105.976	0	101.181	26.068	117.258	3.652746
105.976	0	101.181	0	117.259	2.801025
105.976	0	101.181	0	117.259	1.345044
105.976	0	101.181	0	117.259	0
105.976	5.386592	101.181	0	117.259	0
105.976	37.591714	101.202	0	117.259	0
105.976	63.091986	101.203	0	117.259	0
105.976	77.313282	101.203	0	117.305	0
105.976	68.981417	101.203	0	117.305	0
105.976	40.660925	101.203	3.02538	117.305	0
105.976	0	101.203	29.678465	117.305	0
105.976	0	101.203	51.927563	117.306	0.88578
105.977	0	101.203	62.533695	117.306	2.819747
105.977	0	101.203	55.436789	117.306	3.658991
105.977	0	101.203	34.564149	117.306	3.613903
105.977	0	101.203	0	117.306	2.659682
105.977	0	101.203	0	117.306	1.135691
105.977	0	101.203	0	117.306	0
105.977	4.9376	101.203	0	117.306	0
105.977	34.440174	101.204	0	117.306	0
105.977	58.00296	101.204	0	117.306	0
105.977	72.807925	101.204	0	117.314	0
105.977	66.893708	101.204	0	117.314	0
105.977	39.719929	101.204	3.305491	117.314	0
105.977	5.859466	101.204	31.463612	117.314	0
105.978	38.863594	101.204	47.288279	117.314	1.882212
105.978	54.208127	101.204	51.832759	117.314	3.819928
105.978	59.563749	101.204	42.958733	117.315	4.290017
105.978	51.191667	101.204	26.115844	117.315	3.785279
105.978	30.509937	101.204	0	117.315	2.612981
105.978	0	101.204	0	117.315	0.843471
105.978	0	101.204	0	117.315	0
105.978	0	101.204	0	117.315	0
105.978	0	101.222	0	117.315	0
105.978	0	101.222	0	117.315	0
105.978	0	101.222	0	117.350	0
105.978	0	101.222	0	117.351	0
105.978	5.531364	101.222	3.107142	117.351	0
105.978	37.023213	101.222	29.705339	117.351	0
105.978	54.188858	101.222	46.341941	117.351	2.198387
105.978	65.046852	101.222	53.69871	117.351	3.501045
105.978	62.362031	101.223	45.649336	117.351	3.903016
105.979	46.178089	101.223	25.670048	117.351	3.53724
105.979	22.762138	101.223	0	117.351	2.568836
105.979	0	101.223	0	117.351	0.466052
105.979	0	101.223	0	117.351	0
105.979	0	101.223	0	117.351	0
105.979	0	101.243	0	117.351	0
105.979	0	101.243	0	117.351	0
105.979	0	101.243	0	117.367	0
105.979	0	101.243	0	117.368	0
105.979	8.06733	101.243	3.696233	117.368	0
105.979	51.333133	101.243	34.475763	117.368	0
105.979	60.177781	101.244	47.289318	117.368	1.511188
105.979	62.406956	101.244	51.099406	117.368	3.115425
105.979	53.983276	101.244	43.195008	117.368	3.866688
105.979	32.996893	101.244	25.99183	117.368	3.761589
105.979	0	101.244	0	117.368	2.993844
105.979	0	101.244	0	117.368	0.899266
105.980	0	101.244	0	117.368	0
105.980	0	101.244	0	117.368	0
105.988	0	101.253	0	117.368	0
105.988	0	101.254	0	117.368	0
105.988	0	101.254	0	117.395	0
105.988	0	101.254	0	117.395	0
105.988	5.869965	101.254	3.287834	117.395	0
105.988	40.342514	101.254	30.96537	117.395	0
105.988	64.284761	101.254	45.189291	117.395	0.993726
105.988	75.948399	101.254	50.568557	117.395	2.992055
105.988	67.746764	101.254	43.19053	117.395	4.566864
105.988	40.996439	101.254	25.773287	117.395	5.22969
105.989	0	101.254	0	117.395	4.574183
105.989	0	101.254	0	117.395	3.054665
105.989	0	101.254	0	117.396	1.140467
105.989	0	101.254	0	117.396	0
105.997	0	101.276	0	117.396	0
105.998	0	101.276	0	117.396	0
105.998	0	101.276	0	117.396	0
105.998	0	101.276	0	117.431	0
105.998	6.418073	101.276	2.875532	117.431	0
105.998	43.304205	101.276	27.710855	117.431	0
105.998	72.760703	101.276	45.776687	117.431	0
105.998	126.347156	101.277	52.510775	117.431	1.53552
105.998	133.859747	101.277	44.979847	117.431	3.045894
105.998	107.767696	101.277	27.507951	117.431	3.838555
105.998	50.258662	101.277	0	117.431	3.579439
105.998	23.252239	101.277	0	117.432	2.360051
105.998	0	101.277	0	117.432	0.546767
105.998	0	101.277	0	117.432	0
105.998	0	101.293	0	117.432	0
105.998	0	101.293	0	117.432	0
106.002	0	101.293	0	117.432	0
106.002	0	101.293	0	117.445	0
106.002	0	101.293	5.108426	117.445	0
106.003	0	101.294	47.631233	117.445	0
106.003	5.313545	101.294	66.5658	117.445	0
106.003	36.067868	101.294	69.513471	117.445	1.859329
106.003	55.73995	101.294	54.284332	117.445	3.279543
106.003	68.053558	101.294	29.75918	117.445	4.162006
106.003	65.161906	101.294	0	117.445	4.043891
106.003	47.569727	101.294	0	117.445	2.989002
106.003	23.082338	101.294	0	117.446	0.292011
106.003	0	101.294	0	117.446	0
106.003	0	101.301	0	117.446	0
106.003	0	101.301	0	117.446	0
106.003	0	101.301	0	117.446	0
106.011	0	101.301	0	117.461	0
106.011	0	101.301	4.17041	117.461	0
106.011	0	101.301	38.855129	117.461	0
106.011	0	101.301	54.45823	117.461	0
106.011	6.469595	101.301	58.699009	117.461	1.723704
106.011	44.185566	101.301	49.345967	117.461	3.163214
106.011	69.002888	101.301	30.63647	117.461	3.610549
106.011	79.545575	101.301	0	117.461	3.316707
106.012	68.994577	101.301	0	117.461	2.514294
106.012	40.709945	101.302	0	117.461	0.718602
106.012	0	101.302	0	117.461	0
106.012	0	101.303	0	117.461	0
106.012	0	101.303	0	117.462	0
106.012	0	101.303	0	117.462	0
106.028	0	101.304	0	117.495	0
106.028	0	101.304	3.164763	117.495	0
106.028	0	101.304	29.736096	117.495	0
106.028	0	101.304	44.124021	117.495	0
106.028	6.175496	101.304	51.909429	117.495	1.751467
106.028	41.583994	101.304	47.834327	117.495	3.150003
106.028	62.473096	101.304	31.597997	117.495	3.731431
106.028	73.935234	101.304	0	117.495	3.563292
106.028	70.235605	101.304	0	117.496	2.655666
106.028	53.668403	101.304	0	117.496	0.69573
106.028	29.630174	101.304	0	117.496	0
106.029	0	101.306	0	117.496	0
106.029	0	101.306	0	117.496	0
106.029	0	101.307	0	117.496	0
106.029	0	101.307	0	117.497	0
106.052	0	101.307	4.069873	117.497	0
106.052	0	101.307	38.343602	117.497	0
106.052	0	101.307	57.575051	117.497	0
106.052	0	101.307	66.214656	117.497	1.673095
106.052	6.838053	101.307	60.040822	117.497	3.591764
106.052	44.669451	101.307	40.681313	117.497	6.621531
106.052	58.955177	101.307	0	117.497	10.517433
106.052	59.305184	101.307	0	117.497	12.309556
106.052	45.749357	101.307	0	117.497	13.303001
106.052	25.1157	101.307	0	117.497	13.79702
106.053	0	101.323	0	117.498	9.431599
106.053	0	101.323	0	117.498	6.163564
106.053	0	101.323	0	117.498	1.775745
106.053	0	101.323	0	117.498	0
106.064	0	101.323	3.229548	117.498	0
106.065	0	101.323	30.055301	117.498	0
106.065	0	101.323	42.29988	117.498	0
106.065	0	101.323	45.647486	117.510	0
106.065	6.17311	101.323	39.177559	117.510	0
106.065	45.270268	101.323	25.180012	117.510	0
106.065	104.925448	101.323	0	117.510	0
106.065	225.64839	101.323	0	117.510	0.431327
106.065	274.634866	101.323	0	117.510	3.465259
106.065	260.132595	101.323	0	117.510	4.944746
106.065	174.235594	101.326	0	117.510	5.751909
106.065	98.80071	101.326	0	117.510	5.497414
106.065	0	101.326	0	117.510	3.969501
106.065	0	101.326	0	117.511	0.196988
106.065	0	101.326	2.477482	117.511	0.362562
106.065	0	101.327	24.600083	117.511	2.881816
106.066	0	101.327	47.307134	117.511	3.916527
106.066	0	101.327	59.005878	117.511	4.518634
106.066	0	101.327	53.583157	117.511	3.998657
106.066	0	101.327	34.055577	117.511	2.400675
106.066	4.605502	101.327	0	117.511	0
106.066	32.778782	101.327	0	117.511	0
106.066	59.616435	101.327	0	117.511	0
106.066	78.71706	101.327	0	117.511	0
106.066	79.657199	101.338	0	117.515	0
106.066	62.757021	101.339	0	117.515	0
106.066	34.922365	101.339	0	117.515	0
106.066	0	101.339	0	117.515	0
106.066	0	101.339	3.118612	117.516	0.347197
106.066	0	101.339	29.542103	117.516	2.786842
106.067	0	101.339	46.205234	117.516	3.928736
106.067	6.457445	101.339	52.904691	117.516	4.290369
106.067	42.094314	101.339	43.666978	117.516	3.674338
106.067	56.323148	101.339	23.538829	117.516	1.722593
106.067	63.426144	101.339	0	117.516	0
106.067	58.759915	101.339	0	117.516	0
106.067	38.961961	101.339	0	117.516	0
106.067	0	101.339	0	117.516	0
106.067	0	101.378	0	117.562	0
106.067	0	101.378	0	117.562	0
106.067	0	101.379	0	117.562	0
106.070	0	101.379	0	117.562	0
106.070	0	101.379	4.327468	117.562	1.32324
106.070	0	101.379	40.485764	117.562	2.958857
106.070	0	101.379	60.761011	117.562	3.48839
106.070	11.656301	101.379	71.39487	117.562	3.356381
106.070	77.889759	101.379	63.479909	117.562	2.676841
106.070	113.835957	101.379	38.666215	117.563	1.062396
106.070	127.130985	101.379	0	117.563	0
106.070	107.895503	101.379	0	117.563	0
106.070	61.252764	101.379	0	117.563	0
106.070	0	101.379	0	117.563	0
106.071	0	101.379	0	117.572	0
106.071	0	101.379	3.871914	117.572	0
106.071	0	101.379	35.521555	117.572	0
106.092	0	101.379	47.40278	117.572	0
106.092	0	101.379	50.643816	117.572	1.189935
106.092	0	101.379	43.932544	117.572	2.699032
106.092	0	101.380	28.833574	117.572	3.585007
106.092	8.950468	101.380	0	117.572	3.421943
106.092	57.967697	101.380	0	117.572	2.362324
106.092	74.317969	101.380	0	117.572	0.587076
106.093	72.280532	101.380	0	117.573	0
106.093	52.166508	101.389	0	117.573	0
106.093	25.037186	101.389	0	117.573	0
106.093	0	101.389	0	117.573	0
106.093	0	101.389	0	117.591	0
106.093	0	101.389	3.800605	117.591	0
106.093	0	101.389	35.531631	117.591	0
106.138	0	101.389	52.607344	117.591	0
106.138	0	101.389	55.355289	117.591	1.162367
106.138	0	101.389	43.829618	117.592	2.670904
106.138	0	101.389	25.775372	117.592	3.633
106.138	8.330859	101.389	0	117.592	3.645737
106.138	53.879146	101.389	0	117.592	2.760406
106.138	69.535808	101.389	0	117.592	0.795754
106.138	68.953091	101.389	0	117.592	0
106.138	53.133279	101.410	0	117.592	0
106.138	29.073717	101.410	0	117.592	0
106.138	0	101.410	0	117.592	0
106.138	0	101.410	0	117.654	0
106.138	0	101.410	3.509836	117.654	0
106.138	0	101.410	32.948693	117.654	0
106.142	0	101.410	50.666504	117.654	0
106.142	0	101.410	57.356513	117.654	0.218314
106.142	0	101.410	50.943953	117.655	2.80034
106.142	0	101.410	33.773127	117.655	3.727249
106.142	8.679366	101.410	0	117.655	3.944104
106.142	55.690275	101.410	0	117.655	3.397306
106.142	70.232528	101.410	0	117.655	2.30865
106.142	72.539389	101.410	0	117.655	0
106.142	59.874611	101.413	0	117.655	0
106.142	34.712591	101.413	0	117.655	0
106.142	0	101.413	0	117.655	0
106.142	0	101.413	0	117.655	0.754782
106.142	0	101.413	3.550737	117.655	2.840276
106.143	0	101.413	32.950881	117.655	4.092002
106.155	0	101.414	47.980933	117.655	4.472554
106.155	0	101.414	54.804737	117.655	3.563374
106.155	0	101.414	48.585635	117.655	1.674594
106.155	0	101.414	29.977443	117.656	0
106.155	6.783714	101.414	0	117.656	0
106.155	44.694749	101.414	0	117.656	0
106.155	62.452545	101.414	0	117.656	0
106.155	64.844023	101.414	0	117.682	0
106.155	49.570444	101.418	0	117.682	0
106.156	24.443507	101.418	0	117.682	0
106.156	0	101.418	0	117.682	0
106.156	0	101.418	0	117.682	1.698086
106.156	0	101.418	4.052835	117.682	3.146213
106.156	0	101.418	37.707277	117.682	3.823516
106.158	0	101.418	55.635596	117.682	3.472743
106.158	0	101.418	62.43352	117.682	2.345237
106.158	0	101.418	52.551203	117.682	0.414084
106.158	0	101.418	30.247183	117.682	0
106.158	6.932293	101.418	0	117.682	0
106.158	46.57181	101.418	0	117.682	0
106.159	70.17617	101.418	0	117.682	0
106.159	77.341734	101.418	0	117.749	0
106.159	64.019498	101.435	0	117.749	0
106.159	36.391507	101.435	0	117.749	0
106.159	0	101.435	0	117.749	0
106.159	0	101.435	0	117.749	1.434214
106.159	0	101.435	2.522762	117.749	3.373845
106.159	0	101.435	24.521421	117.749	4.187506
106.160	0	101.435	44.678031	117.749	4.019959
106.160	0	101.435	53.447016	117.749	2.997784
106.161	0	101.435	45.362253	117.749	1.114875
106.161	0	101.435	25.767934	117.749	0
106.161	6.374187	101.435	0	117.749	0
106.161	42.577319	101.435	0	117.749	0
106.161	63.215334	101.435	0	117.749	0
106.161	70.718422	101.435	0	117.755	0
106.161	58.685585	101.436	0	117.755	0
106.161	32.092812	101.436	0	117.755	0
106.161	0	101.436	0	117.755	0
106.161	0	101.436	0	117.755	1.459062
106.161	0	101.436	4.484839	117.755	2.963472
106.161	0	101.436	41.06861	117.755	3.897067
106.260	0	101.436	55.856841	117.755	3.945145
106.260	0	101.436	60.382461	117.756	2.898945
106.260	0	101.436	52.434152	117.756	0.811982
106.260	0	101.436	33.686714	117.756	0
106.260	4.952329	101.436	2.932627	117.756	0
106.260	34.180951	101.436	28.015556	117.756	0
106.260	57.152339	101.436	47.535278	117.756	0
106.260	65.791103	101.436	56.959007	117.774	0
106.260	56.300366	101.437	50.18229	117.774	0
106.260	33.126193	101.437	30.021741	117.774	0
106.260	0	101.437	0	117.774	0
106.261	0	101.437	0	117.774	2.549152
106.261	0	101.437	0	117.774	3.804602
106.261	0	101.437	0	117.774	4.192277
106.278	0	101.463	0	117.774	3.57284
106.278	0	101.463	0	117.774	2.297597
106.278	0	101.463	0	117.774	0.218833
106.278	0	101.463	0	117.774	0
106.278	7.161743	101.463	3.561359	117.775	0
106.278	46.25533	101.463	33.538655	117.775	0
106.278	61.360516	101.463	54.300914	117.775	0
106.278	62.262539	101.463	68.462594	117.776	0
106.278	49.10877	101.463	66.482393	117.776	0
106.278	27.545042	101.463	49.840015	117.776	0
106.278	0	101.463	26.926797	117.776	0
106.278	0	101.464	0	117.777	2.763235
106.278	0	101.464	0	117.777	6.803835
106.278	0	101.464	0	117.777	16.011348
106.288	0	101.464	0	117.777	23.072359
106.288	0	101.469	0	117.777	25.196734
106.288	0	101.469	0	117.777	20.954714
106.288	0	101.469	0	117.777	12.985418
106.288	6.591572	101.469	0	117.777	5.153018
106.288	43.279456	101.469	4.354235	117.777	0
106.288	61.785211	101.469	39.738328	117.777	0
106.289	67.907982	101.469	53.806831	117.777	0
106.289	59.161713	101.470	56.785393	117.777	0
106.289	37.108017	101.470	43.508253	117.805	0
106.289	0	101.470	20.721977	117.805	0
106.289	0	101.470	0	117.805	0
106.289	0	101.470	0	117.805	0
106.289	0	101.470	0	117.805	0.467658
106.289	0	101.470	0	117.805	2.395325
106.289	0	101.514	0	117.805	3.589565
106.289	0	101.514	0	117.805	4.047958
106.290	0	101.514	0	117.805	3.415399
106.290	4.951353	101.514	0	117.805	1.864594
106.290	33.761826	101.514	3.231716	117.805	0
106.290	54.712787	101.514	30.398519	117.806	0
106.290	62.738962	101.514	49.316576	117.806	0
106.290	54.445279	101.514	56.680442	117.806	0
106.290	32.797531	101.514	45.354619	117.813	0
106.290	0	101.514	22.301862	117.813	0
106.290	0	101.514	0	117.813	0
106.290	0	101.514	0	117.813	0
106.290	0	101.514	0	117.814	1.979391
106.292	0	101.515	0	117.814	3.25922
106.292	0	101.525	0	117.814	3.954587
106.292	0	101.525	0	117.814	3.679429
106.292	0	101.525	0	117.814	2.576018
106.292	7.136936	101.525	0	117.814	0.146718
106.292	46.219453	101.525	4.788811	117.814	0
106.292	62.550046	101.525	43.634211	117.814	0
106.293	65.9842	101.525	59.647526	117.814	0
106.293	52.941969	101.525	59.100718	117.814	0
106.293	28.383135	101.526	43.201282	117.819	0
106.293	0	101.526	22.009835	117.819	0
106.293	0	101.526	0	117.819	0
106.293	0	101.526	0	117.820	0
106.293	0	101.526	0	117.820	1.209564
106.309	0	101.526	2.851043	117.820	2.843699
106.309	0	101.526	27.263099	117.820	3.668994
106.310	0	101.526	47.563846	117.820	3.733685
106.310	0	101.526	54.032465	117.820	3.045238
106.310	5.767349	101.526	43.65341	117.820	0
106.310	39.504407	101.526	24.053529	117.820	0
106.310	72.282639	101.526	0	117.820	0
106.310	121.659323	101.526	0	117.820	0
106.310	128.990958	101.526	0	117.834	0
106.310	104.391671	101.526	0	117.834	0
106.310	47.314452	101.533	0	117.834	0
106.310	26.131746	101.533	0	117.834	0
106.310	0	101.533	0	117.834	0.901441
106.310	0	101.533	0	117.834	2.76206
106.310	0	101.533	4.394983	117.834	3.807994
106.310	0	101.533	39.762033	117.834	4.072291
106.314	0	101.533	53.057696	117.834	3.437752
106.314	0	101.533	58.134128	117.834	1.662295
106.314	0	101.533	53.207997	117.834	0
106.314	0	101.533	38.49099	117.835	0
106.314	7.021002	101.534	0	117.835	0
106.314	45.722639	101.534	0	117.835	0
106.314	63.737719	101.534	0	117.844	0
106.314	69.366725	101.534	0	117.844	0
106.314	57.132871	101.535	0	117.844	0
106.314	31.696089	101.536	0	117.844	0
106.314	0	101.536	0	117.845	0.37337
106.314	0	101.536	0	117.845	3.003869
106.314	0	101.536	2.611462	117.845	4.462462
106.314	0	101.536	25.042306	117.845	4.79319
106.317	0	101.536	44.568384	117.845	3.784027
106.317	0	101.536	52.795607	117.845	2.026688
106.317	0	101.536	46.200871	117.845	0
106.317	0	101.536	28.650701	117.845	0
106.317	5.237738	101.536	0	117.845	0
106.318	36.176286	101.536	0	117.845	0
106.318	61.879556	101.536	0	117.847	0
106.318	75.753682	101.536	0	117.847	0
106.318	68.368119	101.541	0	117.847	0
106.318	40.774566	101.541	0	117.847	0
106.318	0	101.541	0	117.847	0.215694
106.318	0	101.541	0	117.847	2.745498
106.318	0	101.541	3.389464	117.847	3.746642
106.318	0	101.541	31.293606	117.847	3.900555
106.365	0	101.541	47.159139	117.847	3.130599
106.365	0	101.541	55.946933	117.847	1.822236
106.365	0	101.541	51.072991	117.847	0
106.365	0	101.541	32.529857	117.847	0
106.365	7.650481	101.541	0	117.847	0
106.365	48.420978	101.541	0	117.848	0
106.365	60.785286	101.541	0	117.851	0
106.365	63.257086	101.542	0	117.851	0
106.365	54.959096	101.543	0	117.851	0
106.365	35.361566	101.543	0	117.851	0
106.365	0	101.543	0	117.852	0.179925
106.365	0	101.544	0	117.852	2.318845
106.365	0	101.544	3.762322	117.852	3.522279
106.365	0	101.544	34.575318	117.852	4.104916
106.374	0	101.544	50.677652	117.852	3.792519
106.374	0	101.544	57.719968	117.852	2.674618
106.374	0	101.544	51.101221	117.852	0
106.374	0	101.544	32.363211	117.852	0
106.374	5.462203	101.544	0	117.852	0
106.374	36.34346	101.544	0	117.852	0
106.374	56.23589	101.544	0	117.916	0
106.374	69.95736	101.544	0	117.916	0
106.374	72.006212	101.585	0	117.916	0
106.375	61.582765	101.585	0	117.916	0
106.375	38.727513	101.585	0	117.916	2.019825
106.375	0	101.586	0	117.916	3.372138
106.375	0	101.586	4.51054	117.916	4.268841
106.375	0	101.586	40.655471	117.916	4.19237
106.375	0	101.586	57.769994	117.917	3.109592
106.380	0	101.586	89.437562	117.917	0.284076
106.380	0	101.586	95.109715	117.917	0
106.380	0	101.586	82.112316	117.917	0
106.380	0	101.586	46.408343	117.917	0
106.380	7.397074	101.586	26.540658	117.917	0
106.380	48.617482	101.586	0	117.918	0
106.380	70.842164	101.586	0	117.919	0
106.380	77.876335	101.586	0	117.919	0
106.380	65.271781	101.586	0	117.919	0
106.380	37.531798	101.586	0	117.919	0.941916
106.380	0	101.586	0	117.919	2.586721
106.381	0	101.586	0	117.919	3.500515
106.381	0	101.586	0	117.919	3.59141
106.381	0	101.586	3.761212	117.919	3.383914
106.381	0	101.587	34.457359	117.919	6.743448
106.381	0	101.587	50.382207	117.919	10.862704
106.381	0	101.587	55.05528	117.919	15.197894
106.381	0	101.587	44.529254	117.919	15.872452
106.381	7.416249	101.587	23.987671	117.919	11.553261
106.381	47.665895	101.587	0	117.919	4.200014
106.381	63.32942	101.587	0	117.919	0.677521
106.381	63.81434	101.587	0	117.920	0
106.381	49.578776	101.587	0	117.920	0
106.381	27.250056	101.606	0	117.920	0
106.381	0	101.606	0	117.920	0
106.381	0	101.606	0	117.925	0
106.381	0	101.606	0	117.925	0
106.381	0	101.606	2.756149	117.925	0
106.457	0	101.606	26.138296	117.925	0
106.457	0	101.606	45.630494	117.925	1.633269
106.458	0	101.606	54.814858	117.925	3.695716
106.458	0	101.606	46.493701	117.925	4.292724
106.458	7.133727	101.606	26.029113	117.925	3.788659
106.458	45.521757	101.606	0	117.925	2.553452
106.458	60.60721	101.606	0	117.925	1.126253
106.458	66.173036	101.606	0	117.925	0
106.458	59.356518	101.606	0	117.925	0
106.458	38.655203	101.616	0	117.925	0
106.458	0	101.616	0	117.926	0
106.458	0	101.616	0	117.928	0
106.458	0	101.616	0	117.928	0
106.458	0	101.616	2.771203	117.928	0
106.488	0	101.616	26.401924	117.928	0
106.488	0	101.616	47.769648	117.929	2.18964
106.488	0	101.616	63.364593	117.929	7.303467
106.488	0	101.616	63.044853	117.929	13.887277
106.488	7.006288	101.616	47.379441	117.929	19.794061
106.488	45.324167	101.616	25.394905	117.929	21.088759
106.488	64.011173	101.616	0	117.929	15.976349
106.488	72.030231	101.616	0	117.929	8.090599
106.488	66.767863	101.616	0	117.929	2.351324
106.488	51.581812	101.616	0	117.929	0.195313
106.488	29.960829	101.622	0	117.929	0
106.488	0	101.622	0	117.929	0
106.489	0	101.622	0	117.929	0
106.489	0	101.622	0	117.929	0
106.489	0	101.622	3.48071	117.977	0
106.512	0	101.622	31.899372	117.977	0
106.512	0	101.622	47.805164	117.977	0
106.512	0	101.622	55.865501	117.977	0
106.512	0	101.622	52.157485	117.977	1.940532
106.512	5.456995	101.622	36.346988	117.977	3.69553
106.513	35.836658	101.622	0	117.977	4.593403
106.513	53.705935	101.622	0	117.977	4.657452
106.513	61.74098	101.622	0	117.977	3.883183
106.513	54.494439	101.622	0	117.977	2.663068
106.513	33.09166	101.632	0	117.977	1.122751
106.513	0	101.632	0	117.977	0
106.513	0	101.632	0	117.978	0
106.513	0	101.632	0	117.978	0
106.513	0	101.632	3.122652	117.978	0
106.550	0	101.632	28.889971	117.981	0
106.550	0	101.632	49.147433	117.981	0
106.550	0	101.632	86.04781	117.981	0
106.550	0	101.632	91.845182	117.981	0
106.550	6.52771	101.632	78.123537	117.981	0.567478
106.550	43.850005	101.632	41.510962	117.981	2.857142
106.550	71.292691	101.632	26.152766	117.981	4.135697
106.550	84.828487	101.632	0	117.981	4.494476
106.550	74.539221	101.633	0	117.981	3.621289
106.550	43.408886	101.633	0	117.981	1.852808
106.551	0	101.633	0	117.981	0
106.551	0	101.649	0	117.982	0
106.551	0	101.649	0	117.982	0
106.551	0	101.649	0	117.982	0
106.610	0	101.649	0	118.014	0
106.610	0	101.649	3.16302	118.014	0
106.610	0	101.649	29.23709	118.014	0
106.610	0	101.649	46.163088	118.014	0
106.610	5.904333	101.649	54.129095	118.014	2.131292
106.611	37.73591	101.649	48.599643	118.014	4.963637
106.611	52.993501	101.649	31.236827	118.014	21.804963
106.611	64.027471	101.649	0	118.015	64.27846
106.611	65.3587	101.649	0	118.015	130.849515
106.611	55.757735	101.650	0	118.015	192.596407
106.611	34.729258	101.650	0	118.015	203.204037
106.611	0	101.660	0	118.015	152.018069
106.611	0	101.660	0	118.015	82.591276
106.611	0	101.660	0	118.015	29.368167
106.611	0	101.660	0	118.015	3.540523
106.622	0	101.660	4.910166	118.015	0.809481
106.622	0	101.660	44.046251	118.015	3.713422
106.622	0	101.660	59.187158	118.015	4.101598
106.622	0	101.660	61.374751	118.015	3.818773
106.622	7.776433	101.660	49.014736	118.015	2.637176
106.622	48.949258	101.660	27.735002	118.015	0.526309
106.622	63.218097	101.661	0	118.015	0
106.622	63.823354	101.661	0	118.016	0
106.622	50.085647	101.661	0	118.016	0
106.622	27.160154	101.661	0	118.016	0
106.622	0	101.675	0	118.022	0
106.623	0	101.675	0	118.022	0
106.623	0	101.675	0	118.022	0
106.623	0	101.675	0	118.022	0
106.632	0	101.675	3.379199	118.023	1.804704
106.632	0	101.675	30.858392	118.023	6.657911
106.632	0	101.675	46.383462	118.023	11.141127
106.632	0	101.675	53.510752	118.023	14.891342
106.632	6.710055	101.675	46.7829	118.023	16.878254
106.632	43.24822	101.675	28.539265	118.023	13.856667
106.632	62.209354	101.675	0	118.023	9.036946
106.632	71.541284	101.675	0	118.023	3.795117
106.632	65.269386	101.675	0	118.023	1.299186
106.632	46.467267	101.675	0	118.023	0
106.632	23.245375	101.690	0	118.023	0
106.632	0	101.690	0	118.023	0
106.632	0	101.690	0	118.023	0
106.632	0	101.690	0	118.029	0
106.632	0	101.691	5.046316	118.029	0
106.643	0	101.691	49.412103	118.029	0
106.643	0	101.691	99.133965	118.029	0
106.643	0	101.691	117.171917	118.029	1.279691
106.643	0	101.691	107.201486	118.029	6.259135
106.643	7.505496	101.691	72.933	118.029	8.943411
106.643	47.533873	101.691	22.098834	118.029	10.791812
106.643	63.488057	101.691	0	118.029	9.299293
106.643	67.03144	101.691	0	118.029	2.780696
106.643	56.371271	101.691	0	118.029	0
106.643	34.198461	101.691	0	118.029	2.823787
106.643	0	101.691	0	118.029	8.246281
106.643	0	101.691	0	118.030	14.751863
106.643	0	101.691	0	118.030	34.141639
106.644	0	101.691	0	118.030	100.71156
106.653	0	101.691	3.300027	118.030	321.698078
106.653	0	101.692	30.587274	118.030	724.028974
106.653	0	101.692	49.813381	118.030	1211.219664
106.653	0	101.692	59.509755	118.030	1522.614853
106.653	4.700964	101.692	52.928847	118.030	1370.247725
106.653	31.952207	101.692	32.207678	118.030	910.851071
106.653	55.365386	101.692	0	118.030	450.83588
106.653	71.907784	101.692	0	118.030	152.825015
106.653	72.008876	101.692	0	118.030	33.629805
106.654	56.20839	101.692	0	118.030	6.47599
106.654	31.767079	101.705	0	118.030	3.862911
106.654	0	101.705	0	118.030	4.751021
106.654	0	101.706	0	118.031	3.372232
106.654	0	101.706	0	118.031	3.913525
106.654	0	101.706	4.171339	118.031	4.174475
106.656	0	101.706	37.808503	118.031	3.407802
106.656	0	101.706	55.927014	118.031	1.470114
106.656	0	101.706	68.719693	118.031	0
106.656	0	101.706	68.425579	118.031	0
106.657	6.08972	101.706	54.371293	118.031	0
106.657	39.530318	101.706	31.181283	118.031	1.634603
106.657	58.990638	101.706	0	118.031	3.080776
106.657	71.086744	101.706	0	118.031	3.787039
106.657	67.544097	101.706	0	118.031	3.713532
106.657	49.290619	101.706	0	118.031	2.859288
106.657	24.650279	101.731	0	118.031	0.740847
106.657	0	101.731	0	118.032	0
106.657	0	101.731	0	118.032	0
106.657	0	101.731	0	118.032	0
106.657	0	101.731	3.233914	118.032	0
106.661	0	101.731	29.703	118.039	0
106.661	0	101.731	46.903984	118.039	0
106.662	0	101.731	54.494769	118.039	0
106.662	0	101.731	48.886817	118.039	0
106.662	5.254098	101.731	32.203911	118.039	1.547202
106.662	35.079199	101.731	0	118.040	3.524074
106.662	56.990228	101.731	0	118.040	4.632876
106.662	68.295699	101.731	0	118.040	4.770625
106.662	61.753909	101.731	0	118.040	3.923878
106.662	37.987978	101.754	0	118.040	2.604321
106.662	0	101.755	0	118.040	0.983339
106.662	0	101.755	0	118.040	0
106.662	0	101.755	0	118.040	0
106.662	0	101.755	3.195208	118.040	0
106.676	0	101.755	29.139247	118.040	0
106.676	0	101.755	45.063343	118.041	0
106.676	0	101.755	53.452324	118.041	0
106.676	0	101.755	49.239876	118.041	0
106.676	4.623637	101.755	32.381349	118.041	0
106.676	31.338472	101.755	0	118.041	0.447785
106.676	54.270193	101.755	0	118.041	2.348813
106.676	71.887031	101.755	0	118.041	12.566249
106.676	74.417191	101.755	0	118.041	30.349785
106.676	60.19267	101.823	0	118.041	46.580774
106.676	33.824402	101.823	0	118.041	50.852951
106.676	0	101.823	0	118.041	42.200506
106.676	0	101.823	0	118.041	25.372911
106.677	0	101.823	3.54146	118.041	8.297694
106.677	0	101.823	31.891489	118.041	1.796774
106.687	0	101.823	46.950765	118.042	0
106.687	0	101.823	49.426334	118.042	0
106.687	0	101.823	38.929123	118.042	0
106.687	0	101.823	21.486453	118.042	0
106.687	8.103015	101.823	0	118.042	0
106.687	50.340803	101.823	0	118.042	0
106.687	62.698505	101.823	0	118.042	0
106.687	63.343943	101.823	0	118.042	0
106.687	51.158138	101.839	0	118.042	1.676952
106.688	29.124959	101.839	0	118.042	3.195219
106.688	0	101.839	0	118.042	3.84222
106.688	0	101.839	0	118.042	3.516993
106.688	0	101.839	3.65245	118.043	2.357406
106.688	0	101.839	32.810968	118.043	1.022261
106.736	0	101.839	48.32066	118.043	0
106.736	0	101.839	53.347165	118.043	0
106.736	0	101.839	45.943758	118.043	0
106.736	0	101.839	29.290062	118.043	0
106.736	5.755823	101.839	0	118.046	0
106.737	37.157276	101.839	0	118.046	0
106.737	54.405288	101.839	0	118.046	0
106.737	60.600052	101.839	0	118.046	0
106.737	50.787324	101.844	0	118.046	0.825207
106.737	28.542823	101.844	0	118.046	2.655847
106.737	0	101.844	0	118.046	4.21168
106.737	0	101.844	0	118.046	4.728214
106.737	0	101.845	3.080409	118.046	4.03403
106.737	0	101.845	28.463681	118.046	2.754002
106.776	0	101.845	48.048605	118.047	1.415289
106.776	0	101.845	56.027507	118.047	0.061686
106.776	0	101.845	47.800108	118.047	0
106.776	0	101.845	28.534886	118.047	0
106.776	5.790876	101.845	0	118.047	0
106.776	37.447126	101.845	0	118.047	0
106.776	55.234992	101.845	0	118.047	0
106.776	60.596683	101.845	0	118.047	0
106.776	52.300079	101.849	0	118.047	0
106.776	31.60539	101.849	0	118.047	0
106.776	0	101.850	0	118.047	1.38002
106.777	0	101.850	0	118.047	2.882112
106.777	0	101.850	3.351339	118.047	3.628899
106.777	0	101.850	30.248469	118.047	3.506772
106.777	0	101.850	45.987914	118.048	2.69636
106.777	0	101.850	52.330815	118.048	0.997975
106.777	0	101.850	43.077126	118.048	0
106.777	0	101.850	22.675514	118.048	0
106.777	5.376572	101.850	0	118.048	0
106.777	35.31503	101.850	0	118.048	0
106.777	55.187145	101.850	0	118.050	0
106.777	63.512472	101.850	0	118.050	0
106.777	55.194861	101.853	0	118.050	0
106.777	32.51257	101.853	0	118.050	0
106.777	0	101.854	0	118.050	1.325313
106.778	0	101.854	0	118.050	2.723279
106.778	0	101.854	4.50719	118.050	3.538872
106.778	0	101.854	39.579285	118.050	3.495127
106.791	0	101.854	51.562725	118.050	2.662809
106.791	0	101.854	52.065218	118.050	0.919541
106.792	0	101.854	41.4392	118.050	0.149841
106.792	0	101.854	24.254863	118.050	2.003212
106.792	13.024186	101.854	0	118.050	7.286886
106.792	84.075444	101.854	0	118.051	13.154119
106.792	123.587435	101.854	0	118.051	18.639882
106.792	134.164816	101.854	0	118.051	24.234188
106.792	108.416847	101.869	0	118.051	44.225031
106.792	59.070289	101.869	0	118.051	128.399281
106.792	0	101.869	0	118.051	403.424203
106.792	0	101.869	0	118.051	914.900801
106.792	0	101.869	3.03839	118.051	1549.310304
106.792	0	101.869	28.126489	118.051	1974.768561
106.827	0	101.869	48.919368	118.051	1812.382408
106.827	0	101.869	63.063928	118.051	1223.661435
106.827	0	101.869	61.542945	118.051	622.344549
106.828	0	101.869	45.658877	118.051	220.59363
106.828	5.81347	101.869	25.016329	118.051	55.104198
106.828	38.251842	101.869	0	118.051	19.041657
106.828	62.135052	101.869	0	118.052	7.150555
106.828	81.621985	101.869	0	118.052	4.376154
106.828	86.12084	101.870	0	118.052	1.054031
106.828	72.361477	101.870	0	118.052	0
106.828	43.241462	101.870	0	118.052	0
106.828	0	101.870	0	118.052	0
106.828	0	101.870	0	118.052	0
106.828	0	101.870	3.081322	118.052	1.531312
106.828	0	101.870	28.511491	118.052	3.341391
106.873	0	101.871	49.425202	118.052	3.930918
106.873	0	101.871	62.999831	118.052	3.69907
106.873	0	101.871	61.538156	118.052	2.732928
106.873	0	101.871	46.587049	118.052	0.985397
106.873	6.867898	101.871	25.818624	118.052	0
106.873	43.200397	101.871	0	118.052	0
106.873	58.703012	101.871	0	118.053	0
106.874	61.364787	101.871	0	118.053	0.226901
106.874	49.341435	101.871	0	118.053	2.538548
106.874	27.473447	101.876	0	118.053	3.488358
106.874	0	101.876	0	118.053	3.843077
106.874	0	101.876	0	118.053	3.242446
106.874	0	101.876	0	118.053	1.878507
106.874	0	101.876	4.016543	118.053	0
106.895	0	101.876	35.655366	118.053	0
106.895	0	101.876	50.386582	118.053	0
106.895	0	101.877	56.635273	118.053	0
106.895	0	101.877	50.111277	118.057	0
106.895	6.71042	101.877	31.752203	118.057	0
106.895	42.288369	101.877	0	118.057	0
106.895	58.422613	101.877	0	118.057	0
106.895	63.230045	101.877	0	118.057	4.542195
106.895	52.929414	101.877	0	118.057	15.039506
106.895	30.551877	101.897	0	118.057	29.413808
106.895	0	101.897	0	118.057	39.627177
106.896	0	101.897	0	118.057	39.906643
106.896	0	101.897	0	118.058	30.216136
106.896	0	101.897	3.875783	118.058	15.55302
106.920	0	101.897	34.481141	118.058	5.664985
106.920	0	101.897	49.475376	118.058	0.189768
106.920	0	101.897	53.834073	118.058	0
106.920	0	101.897	45.657012	118.058	0
106.920	5.6725	101.897	28.447699	118.058	0
106.920	36.812495	101.898	0	118.058	0
106.920	57.626675	101.898	0	118.066	0
106.920	71.552855	101.898	0	118.066	0
106.920	67.383192	101.898	0	118.066	0
106.920	42.001335	101.904	0	118.066	0
106.920	0	101.904	0	118.066	1.645399
106.920	0	101.904	0	118.066	3.942594
106.921	0	101.904	0	118.066	6.993393
106.921	0	101.905	3.053727	118.066	7.459134
106.924	0	101.905	28.245091	118.066	4.914172
106.924	0	101.905	48.826461	118.066	1.906937
106.924	0	101.905	57.142478	118.066	0.317038
106.924	0	101.905	48.395944	118.067	0
106.924	5.658208	101.905	28.50917	118.067	0
106.924	37.017509	101.905	0	118.067	0
106.924	58.411131	101.905	0	118.067	0
106.924	66.74675	101.905	0	118.082	0
106.924	54.361932	101.905	0	118.082	0
106.924	27.492207	101.930	0	118.082	0
106.924	0	101.930	0	118.082	0
106.924	0	101.930	0	118.082	2.053785
106.924	0	101.930	0	118.082	4.025613
106.924	0	101.930	3.856084	118.082	4.77432
106.925	0	101.930	34.025385	118.082	4.316163
106.925	0	101.930	47.58652	118.082	2.986955
106.925	0	101.930	52.458593	118.082	0.802796
106.926	0	101.930	43.846512	118.082	0
106.926	5.149273	101.930	24.665406	118.082	0
106.926	33.81382	101.930	0	118.082	0
106.926	53.488866	101.930	0	118.083	0
106.926	58.794843	101.930	0	118.083	0
106.926	46.67968	101.930	0	118.083	0
106.926	24.514811	101.982	0	118.083	0
106.926	0	101.982	0	118.084	0
106.926	0	101.982	0	118.084	0.333535
106.926	0	101.982	0	118.084	2.676129
106.926	0	101.982	4.151878	118.084	4.050592
106.933	0	101.982	36.189696	118.084	4.356118
106.933	0	101.982	48.414638	118.084	3.430315
106.933	0	101.982	52.677061	118.084	1.847634
106.933	0	101.982	46.940974	118.084	0
106.933	5.703726	101.982	31.226064	118.084	0
106.933	35.995285	101.982	0	118.084	0
106.933	50.24541	101.982	0	118.084	0
106.933	54.318445	101.982	0	118.141	0
106.933	46.236058	101.982	0	118.141	0
106.933	27.816592	101.985	0	118.141	0
106.933	0	101.985	0	118.141	0
106.933	0	101.985	0	118.141	0.448505
106.933	0	101.985	0	118.141	2.271363
106.933	0	101.985	3.314217	118.141	3.4131
106.957	0	101.985	29.700455	118.141	3.916531
106.957	0	101.985	45.679053	118.142	3.393725
106.957	0	101.985	50.096734	118.142	1.913622
106.957	0	101.985	41.34211	118.142	0
106.957	4.732159	101.985	25.290289	118.142	0
106.957	57.558345	101.985	0	118.142	0
106.957	254.39175	101.986	0	118.142	0
106.957	557.440287	101.986	0	118.150	0
106.957	833.839644	101.986	0	118.151	0
106.957	936.936631	101.993	0	118.151	0
106.958	744.068521	101.993	0	118.151	0
106.958	443.629256	101.993	0	118.151	1.29431
106.958	163.861426	101.993	0	118.151	3.414938
106.958	50.018517	101.994	3.559223	118.151	4.441755
106.958	0	101.994	31.784184	118.151	4.463631
106.958	0	101.994	48.301316	118.151	3.368413
106.958	0	101.994	53.202446	118.151	1.33866
106.958	0	101.994	42.666423	118.151	0
106.959	0	101.994	22.284054	118.151	0
106.959	0	101.994	0	118.151	0
106.959	0	101.994	0	118.151	0
106.959	0	101.994	0	118.155	0
106.960	17.981555	101.994	0	118.155	0
106.960	187.430206	102.014	0	118.155	0
106.960	739.853469	102.014	0	118.155	0
106.960	1662.178458	102.014	0	118.155	0.789884
106.960	2629.790442	102.014	0	118.156	2.515021
106.960	2968.549177	102.014	3.673347	118.156	3.845326
106.960	2350.149583	102.014	32.761344	118.156	4.681067
106.960	1358.383607	102.014	49.994931	118.156	4.463498
106.960	503.696767	102.014	56.458835	118.156	3.308054
106.960	82.143063	102.014	49.597571	118.156	1.432255
106.960	0	102.014	32.268339	118.156	0
106.960	0	102.014	0	118.156	0
106.960	0	102.014	0	118.156	0
106.960	0	102.014	0	118.156	0
106.963	0	102.014	0	118.230	0
106.963	0	102.019	0	118.230	0
106.963	0	102.019	0	118.230	0
106.963	0	102.019	0	118.230	0
106.963	5.236783	102.019	0	118.230	0.775033
106.963	35.776701	102.019	3.316221	118.231	2.427763
106.963	66.642296	102.019	29.975315	118.231	3.450904
106.963	94.088315	102.019	49.60118	118.231	3.674046
106.963	95.468707	102.019	63.979803	118.231	2.939827
106.963	62.176103	102.020	63.100844	118.231	1.314676
106.963	53.385304	102.020	46.946603	118.231	0
106.964	305.877395	102.020	23.922014	118.231	0
106.964	1331.572748	102.020	0	118.231	0
106.964	3010.861546	102.020	0	118.231	0
106.964	4774.000629	102.020	0	118.234	0
106.964	5557.639868	102.020	0	118.234	0
106.964	4551.322355	102.035	0	118.234	0
106.964	2705.781037	102.035	0	118.234	0
106.964	1056.034075	102.035	0	118.234	1.836572
106.964	224.89464	102.035	0	118.234	3.341644
106.964	14.731415	102.035	5.080355	118.234	4.100719
106.964	10.346587	102.035	49.75352	118.234	3.634634
106.964	70.744829	102.035	118.392436	118.234	2.26534
106.964	122.895447	102.035	222.765272	118.234	0.197378
106.964	128.172373	102.035	277.632752	118.235	0
106.964	120.815951	102.035	245.341482	118.235	0
106.964	122.24913	102.035	137.093479	118.235	0
106.964	76.068031	102.035	48.099984	118.235	0
106.965	81.3418	102.035	0	118.247	0
106.965	63.85487	102.035	0	118.248	0
106.965	33.040161	102.035	0	118.248	0
106.965	0	102.035	0	118.248	0
106.965	0	102.043	0	118.248	2.020586
106.965	0	102.043	0	118.248	3.431479
106.965	0	102.043	0	118.248	4.02977
106.980	0	102.043	0	118.248	3.558134
106.981	0	102.043	4.089714	118.248	2.384204
106.981	0	102.043	35.968613	118.248	0.221999
106.981	0	102.043	52.368474	118.248	0
106.981	5.639506	102.043	62.725288	118.248	0
106.981	37.397458	102.043	60.794658	118.248	0
106.981	61.585794	102.043	47.384408	118.248	0
106.981	69.853898	102.043	28.3651	118.252	0
106.981	57.533647	102.043	0	118.252	0
106.981	31.444149	102.043	0	118.252	0
106.981	0	102.043	0	118.252	0
106.981	0	102.043	0	118.252	0.468039
106.981	0	102.054	0	118.252	2.361008
106.981	0	102.054	0	118.252	3.540682
107.006	0	102.054	0	118.252	4.054212
107.006	0	102.054	0	118.252	3.524469
107.006	0	102.054	3.856101	118.252	1.992836
107.006	0	102.055	34.110291	118.252	0
107.006	8.045213	102.055	51.23526	118.253	0
107.007	50.628684	102.055	60.871049	118.253	0
107.007	70.784451	102.055	56.81322	118.253	0
107.007	75.383609	102.055	37.761325	118.266	0
107.007	59.888741	102.055	0	118.266	0
107.007	30.977056	102.055	0	118.266	0
107.007	0	102.055	0	118.266	0
107.007	0	102.055	0	118.266	2.34272
107.007	0	102.055	0	118.266	4.859789
107.007	0	102.055	0	118.266	4.983346
107.023	0	102.056	0	118.266	4.450165
107.023	0	102.056	0	118.266	4.572557
107.023	0	102.056	3.85224	118.266	4.100791
107.023	0	102.056	34.23649	118.267	4.308239
107.023	7.198557	102.056	52.705474	118.267	3.775002
107.023	45.510332	102.056	63.349509	118.267	1.898721
107.023	65.10988	102.056	57.0175	118.267	0
107.023	70.999681	102.056	34.193932	118.267	0
107.023	56.093747	102.056	0	118.267	0
107.023	29.901193	102.056	0	118.267	0
107.023	9.555019	102.056	0	118.337	0
107.023	0	102.056	0	118.338	0
107.023	0	102.072	0	118.338	0
107.023	0	102.072	0	118.338	0
107.023	0	102.072	0	118.338	0.507156
107.023	7.218853	102.072	0	118.338	2.610488
107.024	44.783897	102.072	3.387353	118.338	4.043773
107.024	59.711388	102.072	30.010501	118.338	4.425549
107.024	63.536081	102.072	45.688984	118.338	3.63247
107.024	55.174271	102.072	54.033857	118.338	1.992348
107.024	35.129689	102.072	48.683519	118.338	0
107.024	0	102.072	29.863642	118.338	0
107.024	0	102.072	0	118.338	0
107.024	0	102.072	0	118.338	0
107.024	0	102.072	0	118.338	0.23625
107.033	0	102.072	0	118.339	6.117878
107.033	0	102.079	0	118.339	20.203429
107.034	0	102.079	0	118.339	39.592429
107.034	0	102.079	0	118.339	54.874
107.034	6.119867	102.079	0	118.339	60.916401
107.034	53.399346	102.079	4.191774	118.339	61.151489
107.034	147.869908	102.079	36.666514	118.339	54.676878
107.034	191.423526	102.079	52.03409	118.339	46.573065
107.034	199.441149	102.079	56.310402	118.339	38.115174
107.034	168.254223	102.079	45.60631	118.339	21.593114
107.034	113.795329	102.079	25.094612	118.339	9.731142
107.034	63.100606	102.079	0	118.339	3.315831
107.034	0	102.079	0	118.339	0
107.034	0	102.079	0	118.339	0
107.034	0	102.080	0	118.339	0
107.034	0	102.082	0	118.340	0
107.035	0	102.082	0	118.356	0
107.035	0	102.082	0	118.356	0
107.035	0	102.082	0	118.356	0
107.035	0	102.082	2.421083	118.356	0
107.036	7.326136	102.082	22.16501	118.356	1.180383
107.036	45.592069	102.082	39.4676	118.356	2.769351
107.036	61.745323	102.082	51.477912	118.356	4.076371
107.036	66.237839	102.082	50.024393	118.357	4.424772
107.036	55.488729	102.082	35.469879	118.357	3.566955
107.036	34.342724	102.083	17.14805	118.357	2.112838
107.036	7.907374	102.083	0	118.357	0.479397
107.036	0	102.083	0	118.357	0
107.036	0	102.083	0	118.357	0
107.036	0	102.083	0	118.357	0
107.036	0	102.092	0	118.357	0
107.047	0	102.092	0	118.403	0
107.047	0	102.092	0	118.403	0
107.047	0	102.092	0	118.403	0
107.048	0	102.092	3.274779	118.403	0
107.048	6.764203	102.092	29.582894	118.404	0.211802
107.048	41.63806	102.092	50.076523	118.404	2.635996
107.048	54.461738	102.092	65.009174	118.404	3.720702
107.048	58.890831	102.092	62.511411	118.404	3.978165
107.048	50.872584	102.092	43.646799	118.404	3.27092
107.048	30.144909	102.092	19.655859	118.404	1.978578
107.048	0	102.092	0	118.404	0
107.048	0	102.092	0	118.404	0
107.048	0	102.092	0	118.404	0
107.048	0	102.092	0	118.404	0
107.050	0	102.124	0	118.409	0
107.050	0	102.124	0	118.409	0
107.050	0	102.124	0	118.409	0
107.050	0	102.124	0	118.409	0
107.050	16.486372	102.124	4.429652	118.409	0.539988
107.050	115.154092	102.124	37.989259	118.409	2.758095
107.050	225.513206	102.124	49.232047	118.409	3.636854
107.050	309.862621	102.124	50.617281	118.409	3.944126
107.050	327.41985	102.124	41.554221	118.409	3.520341
107.050	244.410363	102.124	24.867581	118.409	2.192182
107.050	115.307062	102.124	0	118.409	0
107.050	26.428941	102.124	0	118.409	0
107.051	7.221512	102.124	0	118.409	0
107.051	0	102.124	0	118.409	0
107.051	0	102.177	0	118.416	0
107.051	0	102.177	0	118.416	0
107.051	0	102.177	0	118.416	0
107.070	0	102.177	0	118.416	0
107.070	0	102.177	3.530966	118.416	1.807562
107.070	0	102.177	31.565283	118.416	3.294902
107.070	0	102.177	52.395392	118.416	3.986239
107.070	7.189898	102.177	66.506306	118.417	3.540763
107.070	44.124636	102.177	62.450787	118.417	2.292629
107.071	57.015614	102.177	42.276814	118.417	0.197409
107.071	59.710411	102.177	18.263428	118.417	0
107.071	49.289855	102.178	0	118.417	0
107.071	28.307522	102.178	0	118.417	0
107.071	0	102.178	0	118.417	0
107.071	0	102.178	0	118.441	0
107.071	0	102.182	0	118.442	0
107.071	0	102.182	0	118.442	0
107.080	0	102.182	0	118.442	0
107.080	0	102.182	0	118.442	0.265463
107.080	0	102.182	3.622512	118.442	2.190299
107.080	0	102.182	31.788842	118.442	3.863225
107.080	6.445415	102.182	48.201705	118.442	4.745059
107.080	40.500779	102.182	57.254177	118.442	4.361799
107.080	57.956484	102.182	53.781041	118.442	2.855157
107.081	67.321118	102.182	36.398725	118.442	0
107.081	61.506116	102.182	0	118.442	0
107.081	38.487231	102.182	0	118.442	0
107.081	0	102.182	0	118.442	0
