## Supplementary material for "Efficient secretion of a plastic degrading enzyme from the green algae *Chlamydomonas reinhardtii*": Dataset - https://doi.org/10.5281/zenodo.13981200: MS_PHL7_whole.csv (part 2 of 3)

Mass_PHL7	Intensity_PHL7	Mass_wt	Intensity_wt	Mass_MeOH	Intensity_MeOH
107.081	0	102.182	0	118.456	0
107.081	0	102.199	0	118.456	0
107.081	0	102.200	0	118.456	0
107.082	0	102.200	0	118.456	0
107.082	0	102.200	0	118.456	1.197183
107.082	0	102.200	4.305875	118.456	2.765451
107.082	0	102.200	36.56686	118.456	3.47897
107.082	6.218737	102.200	46.641856	118.456	3.533651
107.083	39.294318	102.200	49.877353	118.456	2.873646
107.083	56.352523	102.200	46.115375	118.457	1.125891
107.083	60.099121	102.200	33.555152	118.457	0
107.083	47.866922	102.200	0	118.457	0
107.083	25.111919	102.200	0	118.457	0
107.083	0	102.200	0	118.457	0
107.083	0	102.200	0	118.482	0
107.083	0	102.206	0	118.482	0
107.083	0	102.206	0	118.482	0
107.101	0	102.206	0	118.483	0
107.101	0	102.206	0	118.483	1.804637
107.101	0	102.206	3.371776	118.483	3.234044
107.101	0	102.207	29.960523	118.483	3.988445
107.102	6.408024	102.207	48.580641	118.483	3.806493
107.102	40.578039	102.207	59.036421	118.483	2.800324
107.102	59.03606	102.207	55.212102	118.483	0.496719
107.102	64.587281	102.207	36.589301	118.483	0
107.102	53.434659	102.207	0	118.483	0
107.102	29.509346	102.207	0	118.483	0
107.102	0	102.207	0	118.483	0
107.102	0	102.207	0	118.489	0
107.102	0	102.220	0	118.489	0
107.102	0	102.220	0	118.489	0
107.111	0	102.220	0	118.489	0
107.111	0	102.220	0	118.489	0.592931
107.111	0	102.220	3.634783	118.489	2.250183
107.111	0	102.220	32.033627	118.489	3.743456
107.111	5.3172	102.220	50.050105	118.489	4.214545
107.111	34.558843	102.220	58.185477	118.489	3.458003
107.111	55.714887	102.220	51.141825	118.489	1.62378
107.111	68.71104	102.220	31.538994	118.490	0
107.111	64.646387	102.220	0	118.490	0
107.111	44.437189	102.220	0	118.490	0
107.111	13.391908	102.220	0	118.490	0
107.111	0	102.220	0	118.509	0
107.112	0	102.227	0	118.509	0
107.112	0	102.228	0	118.509	0
107.112	0	102.228	0	118.509	0
107.117	0	102.228	0	118.509	1.480994
107.117	0	102.228	3.71823	118.509	3.124579
107.117	0	102.228	31.826172	118.509	4.192389
107.117	0	102.228	42.977896	118.509	4.392154
107.117	14.351123	102.228	46.712428	118.509	5.821082
107.117	90.257114	102.228	40.946725	118.509	6.233438
107.117	127.773077	102.228	25.993574	118.510	4.9718
107.117	133.693597	102.228	0	118.510	3.798436
107.117	105.129707	102.228	0	118.510	2.417991
107.118	63.230502	102.228	0	118.510	0.222696
107.118	39.149055	102.228	0	118.510	0
107.118	57.61253	102.229	0	118.510	0
107.118	63.476223	102.229	0	118.510	0
107.118	53.153916	102.229	0	118.510	0
107.118	30.736691	102.229	0	118.520	0
107.118	0	102.229	5.43332	118.520	0
107.118	0	102.229	46.948203	118.520	0
107.118	0	102.229	66.274515	118.520	0
107.118	0	102.229	69.707572	118.520	2.018712
107.129	0	102.229	54.941762	118.521	3.383102
107.129	0	102.229	30.35244	118.521	3.97371
107.129	0	102.229	0	118.521	3.762871
107.129	0	102.230	0	118.521	2.905585
107.129	8.91369	102.230	0	118.521	0.522135
107.129	55.205996	102.230	0	118.521	0
107.129	74.383734	102.249	0	118.521	0
107.129	77.73593	102.249	0	118.521	0
107.129	63.617857	102.249	0	118.521	0
107.129	37.091046	102.249	0	118.549	0
107.129	0	102.249	3.387515	118.549	0
107.129	0	102.249	30.012646	118.549	0
107.129	0	102.249	48.880562	118.549	0
107.129	0	102.249	60.634318	118.549	1.405231
107.145	0	102.249	58.831904	118.550	3.276795
107.145	0	102.249	44.994054	118.550	4.006067
107.145	0	102.249	25.119206	118.550	3.689346
107.145	0	102.250	0	118.550	2.524562
107.145	6.452359	102.250	0	118.550	0.860456
107.145	41.081771	102.250	0	118.550	0
107.145	62.005769	102.250	0	118.550	0
107.145	73.086964	102.364	0	118.550	0
107.145	68.560364	102.364	0	118.550	0
107.145	50.596496	102.364	0	118.580	0
107.145	25.858942	102.365	0	118.580	0
107.145	0	102.365	3.462158	118.580	0
107.145	0	102.365	29.894011	118.580	0
107.145	0	102.365	44.69943	118.580	1.344512
107.145	0	102.365	51.032615	118.580	2.886063
107.148	0	102.365	43.986741	118.580	4.124752
107.148	0	102.365	25.658622	118.580	4.689444
107.148	0	102.365	0	118.580	4.259345
107.148	0	102.365	0	118.580	3.127672
107.148	6.231147	102.365	0	118.580	0.802642
107.148	38.488274	102.365	0	118.580	0
107.148	52.093704	102.370	0	118.580	0
107.149	57.743065	102.370	0	118.580	0
107.149	52.121474	102.370	0	118.581	0
107.149	33.650589	102.371	0	118.612	0
107.149	0	102.371	3.846836	118.612	0
107.149	0	102.371	33.574503	118.612	0
107.149	0	102.371	52.169221	118.612	0
107.149	0	102.371	54.949132	118.612	0.76432
107.171	0	102.371	41.559347	118.612	2.486111
107.171	0	102.371	21.379562	118.612	3.576844
107.171	0	102.371	0	118.612	4.056683
107.171	0	102.371	0	118.612	3.521498
107.171	6.606534	102.371	0	118.612	1.741722
107.171	42.062702	102.371	0	118.612	0
107.171	63.739483	102.374	0	118.612	0
107.171	74.910327	102.374	0	118.612	0
107.171	68.589033	102.374	0	118.612	0
107.171	43.608746	102.374	0	118.621	0
107.171	0	102.374	3.82442	118.621	0
107.171	0	102.374	32.75998	118.621	0
107.171	0	102.374	47.583049	118.621	0
107.171	0	102.374	56.399674	118.621	0.350427
107.172	0	102.374	54.450225	118.621	5.490985
107.172	0	102.374	38.688752	118.621	14.728162
107.172	0	102.374	0	118.621	31.942082
107.172	0	102.375	0	118.621	52.505195
107.172	5.581023	102.375	0	118.621	64.36944
107.172	34.873977	102.375	0	118.621	66.34206
107.172	49.141947	102.380	0	118.621	55.0554
107.172	53.642946	102.380	0	118.621	36.224642
107.172	45.556081	102.380	0	118.622	16.335978
107.172	26.623941	102.380	0	118.622	5.893753
107.172	0	102.380	3.729857	118.622	1.082837
107.172	0	102.380	31.925476	118.622	0
107.173	0	102.380	45.895614	118.622	0
107.173	0	102.380	50.853018	118.622	0
107.178	0	102.380	43.274346	118.622	0
107.178	0	102.380	26.002126	118.643	0
107.178	0	102.380	0	118.644	0
107.178	0	102.381	0	118.644	0
107.178	5.735656	102.381	0	118.644	0
107.178	36.966988	102.381	0	118.644	0.576916
107.178	58.855775	102.387	0	118.644	2.907062
107.178	73.561987	102.387	0	118.644	3.767599
107.178	72.243213	102.387	0	118.644	3.985241
107.178	55.71387	102.387	0	118.644	3.284714
107.178	30.173128	102.387	5.035551	118.644	1.804197
107.178	0	102.387	42.103985	118.644	0
107.178	0	102.387	57.98289	118.644	0
107.179	0	102.387	94.068076	118.644	0
107.179	0	102.387	95.512883	118.644	0
107.193	0	102.387	65.271343	118.660	0
107.193	0	102.387	37.939806	118.660	0
107.193	0	102.387	0	118.660	0
107.193	0	102.387	0	118.660	0
107.193	8.875827	102.387	0	118.660	0.770709
107.193	54.182149	102.387	0	118.660	2.545655
107.193	69.599116	102.388	0	118.660	4.083163
107.193	69.347	102.388	0	118.660	5.117698
107.193	54.748001	102.388	0	118.660	5.086588
107.193	30.78654	102.388	0	118.661	4.020972
107.193	0	102.388	5.076583	118.661	2.58522
107.193	0	102.388	42.569688	118.661	1.063195
107.193	0	102.388	54.897855	118.661	0
107.193	0	102.388	57.258282	118.661	0
107.199	0	102.388	47.838773	118.661	0
107.199	0	102.388	29.04616	118.661	0
107.199	0	102.388	0	118.685	0
107.199	0	102.388	0	118.685	0
107.199	8.494052	102.388	0	118.685	0
107.199	52.03025	102.388	0	118.685	0
107.199	68.03353	102.394	0	118.685	1.244288
107.200	68.933039	102.394	0	118.685	3.172995
107.200	52.01543	102.394	0	118.685	3.941344
107.200	25.032555	102.394	0	118.685	3.838107
107.200	0	102.394	4.482782	118.685	2.928634
107.200	0	102.394	37.592288	118.685	1.353164
107.200	0	102.394	48.760155	118.685	0
107.200	0	102.394	52.332093	118.685	0
107.230	0	102.394	48.092564	118.685	0
107.230	0	102.394	35.647191	118.685	0
107.230	0	102.394	0	118.701	0
107.230	0	102.394	0	118.701	0
107.230	6.006052	102.394	0	118.701	0
107.230	37.926731	102.394	0	118.701	0
107.230	55.850463	102.403	0	118.701	0.843811
107.230	61.469399	102.403	0	118.701	2.650843
107.230	51.18959	102.403	0	118.701	3.919286
107.230	28.674037	102.403	0	118.701	4.506666
107.230	0	102.404	3.485398	118.701	4.019817
107.230	0	102.404	30.355346	118.701	2.68173
107.231	0	102.404	48.047392	118.701	1.012241
107.231	0	102.404	57.368347	118.701	0
107.234	0	102.404	53.69871	118.702	0
107.234	0	102.404	36.748414	118.702	0
107.234	0	102.404	0	118.702	0
107.234	0	102.404	0	118.727	0
107.234	6.085307	102.404	0	118.727	0
107.234	38.48034	102.404	0	118.727	0
107.234	56.930324	102.418	0	118.727	0
107.234	62.617664	102.418	0	118.727	2.320795
107.234	52.183598	102.419	0	118.727	3.61158
107.234	29.760045	102.419	0	118.727	4.053008
107.235	0	102.419	3.504291	118.727	3.426703
107.235	0	102.419	30.737455	118.727	2.21673
107.235	0	102.419	50.01374	118.727	0.116512
107.235	0	102.419	56.755283	118.727	0
107.273	0	102.419	47.150857	118.727	0
107.273	0	102.419	29.852883	118.727	0
107.273	0	102.419	28.772075	118.727	0
107.273	0	102.419	48.462331	118.737	0
107.273	7.872272	102.419	58.096279	118.737	0
107.273	48.317664	102.419	51.268565	118.737	0
107.273	64.927977	102.419	30.839055	118.737	0
107.273	68.788896	102.419	0	118.737	1.920437
107.273	56.058104	102.419	0	118.737	3.186111
107.273	30.952511	102.419	0	118.737	3.753223
107.273	0	102.419	0	118.737	3.323457
107.273	0	102.468	0	118.737	2.122481
107.273	0	102.468	0	118.738	0.179782
107.273	0	102.468	0	118.738	0
107.276	0	102.468	0	118.738	0
107.277	0	102.469	4.115387	118.738	0
107.277	0	102.469	34.67708	118.738	0
107.277	0	102.469	47.53501	118.770	0
107.277	6.971495	102.469	50.899928	118.770	0
107.277	43.351163	102.469	42.570806	118.770	0
107.277	67.817092	102.469	25.462842	118.770	0
107.277	108.477933	102.469	0	118.770	1.262189
107.277	117.623235	102.469	0	118.771	3.001474
107.277	103.238401	102.469	0	118.771	3.840198
107.277	61.461395	102.469	0	118.771	3.727122
107.277	33.683091	102.483	0	118.771	2.638354
107.277	0	102.483	0	118.771	0.90579
107.277	0	102.483	0	118.771	0
107.277	0	102.483	0	118.771	0
107.277	0	102.483	5.019945	118.771	0
107.283	0	102.484	42.447209	118.771	0
107.283	0	102.484	58.868015	118.788	0
107.283	0	102.484	57.836041	118.788	0
107.283	0	102.484	42.47944	118.788	0
107.283	9.396704	102.484	23.807923	118.788	0
107.283	58.292106	102.484	0	118.788	0.610713
107.283	80.761974	102.484	0	118.788	2.925796
107.283	82.215555	102.484	4.132498	118.788	3.92112
107.284	60.255794	102.484	36.23927	118.788	3.973369
107.284	28.035759	102.484	60.757305	118.788	3.086454
107.284	0	102.484	74.479802	118.788	1.681994
107.284	0	102.484	68.594769	118.788	0
107.284	0	102.484	48.111741	118.788	0
107.284	0	102.484	25.620524	118.789	0
107.320	0	102.484	0	118.789	0
107.320	0	102.484	0	118.816	0
107.320	0	102.484	0	118.816	0
107.320	0	102.484	0	118.817	0
107.320	5.047711	102.486	0	118.817	0
107.320	32.608308	102.486	0	118.817	1.997819
107.320	52.045441	102.486	0	118.817	3.414517
107.320	57.915478	102.486	0	118.817	3.855971
107.320	47.12838	102.486	3.546092	118.817	3.573576
107.321	25.760351	102.486	30.717101	118.817	2.652539
107.321	0	102.486	49.103337	118.817	0.668925
107.321	0	102.486	60.810085	118.817	0
107.321	0	102.486	56.671443	118.817	0
107.321	0	102.486	35.989965	118.817	0
107.330	0	102.486	0	118.817	0
107.330	0	102.486	0	118.830	0
107.330	0	102.486	0	118.830	0
107.330	0	102.487	0	118.830	0
107.330	5.784642	102.503	0	118.830	0
107.330	36.900818	102.503	0	118.830	1.32995
107.330	57.664464	102.503	0	118.830	2.833736
107.331	68.21588	102.503	0	118.830	3.829217
107.331	60.397074	102.503	3.355527	118.830	3.992474
107.331	37.786689	102.503	28.930104	118.831	3.186521
107.331	6.613169	102.503	45.0136	118.831	0.904575
107.331	0	102.503	51.16414	118.831	0
107.331	0	102.503	42.132841	118.831	0
107.331	0	102.504	22.835987	118.831	0
107.331	0	102.504	0	118.831	0
107.332	0	102.504	0	118.841	0
107.332	0	102.504	0	118.841	0
107.332	0	102.504	0	118.841	0
107.332	0	102.528	0	118.841	0
107.332	6.195545	102.528	0	118.841	1.327378
107.332	39.315786	102.528	0	118.841	2.837798
107.332	59.558679	102.528	0	118.841	3.701834
107.333	65.041151	102.528	5.344722	118.841	3.672262
107.333	52.692138	102.528	44.074902	118.841	2.873126
107.333	29.657096	102.528	54.740866	118.842	0.752868
107.333	0	102.528	53.818752	118.842	0
107.333	0	102.528	41.211864	118.842	0
107.333	0	102.529	22.18485	118.842	0
107.333	0	102.529	0	118.842	0
107.341	0	102.529	0	118.896	0
107.341	0	102.529	0	118.896	0
107.341	0	102.529	0	118.896	0
107.341	0	102.543	0	118.896	0
107.341	7.414675	102.543	0	118.896	2.329718
107.341	45.599982	102.543	0	118.896	3.593031
107.341	63.403813	102.543	0	118.896	4.117717
107.341	73.957074	102.543	3.825605	118.896	3.709033
107.342	73.390799	102.543	32.041469	118.896	2.600899
107.342	62.219208	102.543	43.977778	118.896	0.224197
107.342	39.489878	102.543	47.923016	118.896	0
107.342	0	102.543	40.559678	118.896	0
107.342	0	102.543	23.897141	118.896	0
107.342	0	102.543	0	118.896	0
107.342	0	102.543	0	118.899	0
107.355	0	102.543	0	118.899	0
107.355	0	102.544	0	118.899	0
107.355	0	102.545	0	118.899	0
107.355	0	102.545	0	118.900	1.3405
107.355	6.931594	102.545	0	118.900	9.034577
107.355	42.149867	102.545	0	118.900	21.195087
107.355	56.103966	102.546	3.473403	118.900	35.047527
107.355	61.979858	102.546	30.580018	118.900	39.552103
107.355	53.377122	102.546	53.784469	118.900	31.668519
107.355	33.252067	102.546	72.423622	118.900	17.644384
107.355	9.819768	102.546	74.254732	118.900	8.828376
107.355	0	102.546	56.917544	118.900	1.932438
107.355	0	102.546	29.863851	118.900	0.08331
107.355	0	102.546	0	118.900	0
107.355	0	102.546	0	118.900	0
107.389	0	102.546	0	118.900	0
107.389	0	102.546	0	118.900	0
107.389	0	102.548	0	118.904	0
107.389	0	102.548	0	118.904	0
107.389	7.663733	102.548	0	118.904	0
107.389	46.516382	102.548	0	118.904	0
107.389	61.026253	102.548	2.925267	118.904	0.276509
107.389	62.664699	102.548	25.943182	118.904	2.994502
107.389	49.702384	102.548	51.416533	118.904	12.575287
107.390	26.839188	102.548	100.259549	118.905	31.687889
107.390	0	102.548	110.517469	118.905	49.539364
107.390	0	102.548	93.299858	118.905	67.084143
107.390	0	102.548	47.708674	118.905	75.629772
107.390	0	102.548	25.180531	118.905	77.108037
107.403	0	102.548	0	118.905	70.242162
107.403	0	102.548	0	118.905	64.863205
107.403	0	102.548	0	118.905	45.16143
107.403	0	102.548	0	118.905	24.240429
107.403	5.915803	102.567	0	118.905	9.5277
107.403	37.758116	102.567	0	118.905	1.819313
107.403	59.774155	102.568	0	118.905	0
107.403	71.164681	102.568	0	118.905	0
107.403	62.629867	102.568	4.763221	118.905	0
107.403	38.364226	102.568	39.857976	118.906	0
107.404	10.055359	102.568	54.597516	118.907	0
107.404	0	102.568	56.477069	118.907	0
107.404	0	102.568	43.714534	118.908	0
107.404	0	102.568	22.69845	118.908	0
107.404	0	102.568	0	118.908	1.640599
107.451	0	102.568	0	118.908	4.606417
107.451	0	102.568	0	118.908	10.158192
107.451	0	102.568	0	118.908	15.267948
107.451	0	102.584	0	118.908	16.277828
107.451	5.462919	102.584	0	118.908	12.594171
107.451	34.865774	102.584	0	118.908	6.649032
107.451	54.921255	102.584	0	118.908	1.626611
107.451	62.053583	102.584	5.042262	118.908	0
107.451	51.469475	102.585	42.343578	118.908	0
107.451	30.254805	102.585	59.497979	118.908	0
107.451	6.552715	102.585	62.35389	118.908	0
107.451	0	102.585	47.258911	118.918	0
107.451	0	102.585	22.65575	118.918	0
107.451	0	102.585	0	118.918	0
107.451	0	102.585	0	118.918	0
107.455	0	102.585	0	118.918	2.302957
107.456	0	102.585	0	118.918	6.532596
107.456	0	102.591	0	118.918	8.766995
107.456	0	102.591	0	118.918	8.753671
107.456	7.514553	102.591	0	118.918	6.411633
107.456	46.124215	102.591	0	118.918	3.153688
107.456	64.567464	102.591	4.386483	118.919	0
107.456	72.607603	102.591	36.909853	118.919	0
107.456	65.049776	102.591	52.547143	118.919	0
107.456	44.891057	102.591	55.885534	118.919	0
107.456	18.811772	102.591	44.681528	118.926	0
107.456	0	102.591	24.580373	118.926	0
107.456	0	102.591	0	118.926	0
107.456	0	102.591	0	118.926	0
107.456	0	102.591	0	118.926	0.936179
107.462	0	102.591	0	118.926	3.016099
107.462	0	102.603	0	118.926	4.147897
107.462	0	102.603	0	118.926	4.250457
107.462	0	102.603	0	118.926	3.229457
107.462	8.5734	102.603	0	118.927	1.412295
107.462	52.000642	102.603	4.893206	118.927	0
107.462	70.024519	102.603	40.92579	118.927	0
107.462	78.77376	102.603	56.84554	118.927	0
107.462	72.912457	102.603	60.320526	118.927	0
107.462	54.652335	102.603	49.379637	118.928	0
107.462	29.579831	102.604	28.822806	118.928	0
107.462	0	102.604	0	118.928	0
107.462	0	102.604	0	118.928	0
107.463	0	102.604	0	118.928	1.565244
107.463	0	102.604	0	118.928	3.104432
107.478	0	102.609	0	118.928	3.947522
107.478	0	102.609	0	118.928	4.056444
107.478	0	102.609	0	118.928	3.326864
107.478	0	102.609	0	118.928	0.98327
107.478	5.480127	102.609	3.147803	118.928	0
107.478	35.220612	102.609	27.053513	118.928	0
107.478	57.060481	102.609	43.122725	118.929	0
107.478	66.538187	102.610	50.646212	118.929	0
107.478	58.650601	102.610	44.827078	118.935	0
107.478	36.027071	102.610	27.641448	118.935	0
107.478	0	102.610	0	118.935	0
107.479	0	102.610	0	118.935	0
107.479	0	102.610	0	118.935	0.343947
107.479	0	102.610	0	118.935	2.676827
107.502	0	102.619	0	118.935	3.980459
107.502	0	102.620	0	118.935	4.666342
107.502	0	102.620	0	118.935	4.393126
107.502	0	102.620	0	118.936	2.163699
107.502	5.766943	102.620	3.931418	118.936	0
107.502	35.410653	102.620	33.057045	118.936	0
107.502	49.633029	102.620	47.351304	118.936	0
107.502	53.956078	102.620	49.977772	118.936	0
107.502	47.223218	102.620	38.669957	118.942	0
107.502	30.159811	102.620	20.680123	118.942	0
107.502	0	102.620	0	118.942	0
107.502	0	102.620	0	118.942	0
107.503	0	102.620	0	118.942	4.666016
107.503	0	102.620	0	118.942	11.317437
107.508	0	102.655	0	118.942	16.782125
107.508	0	102.655	0	118.942	18.554785
107.508	0	102.655	0	118.942	15.066248
107.508	0	102.655	0	118.942	8.967734
107.508	5.360678	102.655	4.536241	118.942	3.186699
107.508	34.260076	102.655	38.229266	118.942	0.160973
107.508	54.511247	102.655	56.208586	118.943	0
107.508	60.877473	102.655	61.06379	118.943	0
107.508	47.435767	102.655	49.444911	118.943	0
107.508	22.947309	102.655	27.119434	118.943	0
107.508	0	102.655	0	118.944	0
107.508	0	102.656	0	118.944	0
107.508	0	102.656	0	118.944	0
107.508	0	102.656	0	118.944	0
107.520	0	102.658	0	118.944	1.409761
107.520	0	102.658	0	118.944	3.021625
107.520	0	102.658	0	118.944	4.019165
107.520	0	102.658	0	118.944	4.018248
107.520	5.271893	102.658	4.566989	118.944	2.95385
107.520	39.804201	102.658	38.097076	118.944	0.817992
107.520	93.728927	102.658	53.367423	118.944	0
107.521	137.438313	102.658	57.006933	118.944	0
107.521	187.159398	102.659	46.422962	118.944	0
107.521	202.538178	102.659	26.391896	118.944	0
107.521	174.335959	102.659	0	118.980	0
107.521	138.805179	102.659	0	118.980	0
107.521	100.191163	102.659	0	118.980	0
107.521	53.165761	102.659	0	118.980	0
107.521	8.22538	102.711	0	118.981	1.046577
107.521	0	102.712	0	118.981	7.483074
107.521	0	102.712	0	118.981	13.035762
107.521	0	102.712	0	118.981	14.971552
107.521	0	102.712	4.910733	118.981	12.842309
107.539	0	102.712	40.250949	118.981	7.846822
107.539	0	102.712	52.474227	118.981	1.946283
107.539	0	102.712	53.901226	118.981	0
107.539	0	102.712	43.672204	118.981	0
107.539	7.542609	102.712	25.757776	118.981	0
107.539	45.127016	102.712	0	118.981	0
107.539	57.621846	102.712	0	118.992	0
107.539	58.409994	102.712	0	118.992	0
107.540	47.797915	102.712	0	118.992	0
107.540	30.602302	102.773	0	118.993	0
107.540	8.410315	102.773	0	118.993	1.503562
107.540	0	102.773	0	118.993	3.463565
107.540	0	102.773	0	118.993	4.303762
107.540	0	102.774	3.330918	118.993	4.078996
107.540	0	102.774	28.551467	118.993	2.993567
107.566	0	102.774	46.921121	118.993	1.065256
107.566	0	102.774	52.553675	118.993	0
107.566	0	102.774	42.262502	118.993	0
107.566	0	102.774	22.956898	118.993	0
107.566	6.405202	102.774	0	118.993	0
107.566	39.695167	102.774	0	118.998	0
107.566	58.886923	102.774	0	118.998	0
107.566	70.508133	102.774	0	118.998	0
107.566	69.950056	102.775	0	118.998	0
107.566	57.780427	102.775	0	118.998	0.011659
107.566	37.530349	102.775	0	118.998	3.056803
107.566	11.023048	102.775	0	118.998	18.544695
107.566	0	102.775	4.146775	118.999	50.806613
107.566	0	102.776	35.074758	118.999	85.279464
107.567	0	102.776	55.848104	118.999	105.341536
107.567	0	102.776	72.390078	118.999	87.571479
107.580	0	102.776	76.552872	118.999	51.078692
107.580	0	102.776	65.59667	118.999	18.8476
107.580	0	102.776	45.122461	118.999	4.570781
107.580	0	102.776	24.059351	118.999	0.387265
107.580	7.539487	102.776	0	118.999	0
107.580	45.72913	102.776	0	118.999	0
107.580	62.446408	102.776	0	118.999	0
107.580	68.228184	102.776	0	118.999	0
107.581	60.30218	102.785	0	119.025	0
107.581	40.079515	102.785	0	119.025	0
107.581	3.24451	102.785	0	119.025	0
107.581	0	102.785	0	119.025	0
107.581	0	102.785	3.033635	119.025	1.401853
107.581	0	102.785	26.677817	119.025	2.985716
107.581	0	102.785	49.069356	119.025	4.109071
107.588	0	102.785	61.026686	119.025	4.443127
107.588	0	102.785	54.036826	119.025	3.679867
107.588	0	102.785	31.336324	119.025	2.199077
107.588	0	102.786	0	119.025	0.978873
107.588	5.342035	102.786	0	119.025	0
107.588	33.347699	102.786	0	119.025	0
107.588	51.151213	102.786	0	119.026	0
107.588	62.877176	102.799	0	119.026	0
107.589	59.166595	102.799	0	119.033	0
107.589	37.71981	102.799	0	119.033	0
107.589	0	102.799	0	119.033	0
107.589	0	102.799	3.425127	119.033	0
107.589	0	102.799	29.413678	119.033	1.153608
107.589	0	102.799	50.297975	119.033	8.118647
107.593	0	102.799	66.256981	119.033	25.087543
107.594	0	102.799	65.358848	119.033	49.844832
107.594	0	102.799	46.807438	119.033	65.313791
107.594	0	102.800	21.135196	119.033	63.840446
107.594	6.351576	102.800	0	119.033	44.731931
107.594	39.712191	102.800	0	119.033	23.203579
107.594	60.017604	102.800	0	119.034	3.515037
107.594	67.091079	102.800	0	119.034	0
107.594	55.963388	102.812	0	119.034	0
107.594	31.151296	102.812	0	119.034	0
107.594	0	102.812	0	119.034	0
107.594	0	102.812	0	119.034	0
107.594	0	102.812	3.860971	119.034	0
107.594	0	102.812	32.393608	119.034	0
107.598	0	102.812	49.988102	119.034	0
107.598	0	102.812	61.292139	119.034	0.456129
107.599	0	102.813	60.26406	119.035	5.945004
107.599	0	102.813	47.129911	119.035	18.013748
107.599	4.896822	102.813	26.480414	119.035	27.954464
107.599	32.467819	102.813	0	119.035	50.709628
107.599	58.291555	102.813	0	119.035	145.736744
107.599	71.475642	102.813	0	119.035	442.781778
107.599	64.072257	102.813	0	119.035	970.957367
107.599	38.252562	102.813	0	119.035	1612.231069
107.599	0	102.813	0	119.035	2007.552961
107.599	0	102.813	0	119.035	1800.874304
107.599	0	102.813	0	119.035	1189.327036
107.599	0	102.813	3.222616	119.035	587.483531
107.644	0	102.813	28.255483	119.035	199.404436
107.644	0	102.813	51.525983	119.035	47.596202
107.645	0	102.813	62.255496	119.036	15.149862
107.645	0	102.813	54.526004	119.036	6.668979
107.645	8.947763	102.813	33.501919	119.036	5.291981
107.645	53.467202	102.814	3.847172	119.036	3.124635
107.645	68.91843	102.814	32.659905	119.036	0.259041
107.645	67.608117	102.814	53.227666	119.036	0
107.645	49.863882	102.814	67.42407	119.036	0.874852
107.645	26.65908	102.814	66.248382	119.036	3.040462
107.645	7.972582	102.814	50.155729	119.036	3.993088
107.645	0	102.814	27.192873	119.036	4.211833
107.645	0	102.814	0	119.036	6.123439
107.645	0	102.814	0	119.036	7.703843
107.645	0	102.814	0	119.036	8.397173
107.650	0	102.814	0	119.036	8.846476
107.650	0	102.816	0	119.036	7.144592
107.650	0	102.816	0	119.037	3.516382
107.650	0	102.816	0	119.037	3.79317
107.650	6.031691	102.816	0	119.037	3.853559
107.650	38.442175	102.816	4.288661	119.037	3.892377
107.650	62.122028	102.816	35.782517	119.037	3.030338
107.650	72.015318	102.816	53.045213	119.037	1.420133
107.650	62.883652	102.816	57.692606	119.037	0
107.650	37.413258	102.816	48.165768	119.037	0
107.650	0	102.816	32.834324	119.037	0
107.650	0	102.817	30.544701	119.037	0
107.650	0	102.817	47.787237	119.046	0
107.650	0	102.817	54.256538	119.046	0
107.660	0	102.817	46.602706	119.046	0
107.660	0	102.817	28.209829	119.046	0
107.660	0	102.817	0	119.046	3.852927
107.660	0	102.817	0	119.046	11.069582
107.660	6.987274	102.817	0	119.046	15.500331
107.661	42.779146	102.817	0	119.046	16.089836
107.661	60.851808	102.818	0	119.046	13.041399
107.661	65.537505	102.818	0	119.046	6.636786
107.661	53.163968	102.818	0	119.047	0
107.661	30.592495	102.818	0	119.047	0
107.661	8.981396	102.818	3.248712	119.047	0
107.661	0	102.818	27.884853	119.047	0
107.661	0	102.818	46.927925	119.050	0
107.661	0	102.818	54.768648	119.050	0
107.661	0	102.818	45.576048	119.050	0
107.718	0	102.818	24.710863	119.050	0
107.718	0	102.818	0	119.050	0.028845
107.718	0	102.819	0	119.050	6.823568
107.718	0	102.819	0	119.050	48.292392
107.718	7.668833	102.819	0	119.050	143.328887
107.719	46.098242	102.829	0	119.050	284.64346
107.719	61.65463	102.829	0	119.050	409.759223
107.719	62.376067	102.829	0	119.050	432.002765
107.719	48.911822	102.829	0	119.050	331.788066
107.719	30.32959	102.829	2.885337	119.051	193.696245
107.719	9.801547	102.829	24.712592	119.051	74.23429
107.719	0	102.829	41.656112	119.051	19.012557
107.719	0	102.829	50.96803	119.051	2.793446
107.719	0	102.829	46.444475	119.051	0
107.719	0	102.829	29.080522	119.051	0
107.776	0	102.829	0	119.051	0
107.776	0	102.829	0	119.051	0
107.776	0	102.829	0	119.054	0
107.776	0	102.829	0	119.054	0
107.776	7.214395	102.835	0	119.054	0
107.776	43.662151	102.835	0	119.054	0
107.776	61.085975	102.835	0	119.054	0.137894
107.776	66.969589	102.835	0	119.054	4.438728
107.776	59.031611	102.835	3.923418	119.054	12.251512
107.777	37.657549	102.835	32.516671	119.054	23.769022
107.777	0	102.835	47.188088	119.054	32.922258
107.777	0	102.835	51.812413	119.054	33.925584
107.777	0	102.835	42.213395	119.055	27.449295
107.777	0	102.835	23.6895	119.055	15.085519
107.792	0	102.836	0	119.055	5.451381
107.792	0	102.836	0	119.055	1.741919
107.792	0	102.836	0	119.055	0
107.792	0	102.836	0	119.055	0
107.792	6.881703	102.837	0	119.055	0
107.792	41.341088	102.837	0	119.055	0
107.792	56.151313	102.837	0	119.065	0
107.792	58.780036	102.837	0	119.065	0
107.792	48.579752	102.837	2.572524	119.065	0
107.792	31.001431	102.837	23.139806	119.065	0
107.792	8.728542	102.837	46.365111	119.065	1.445971
107.792	0	102.837	58.111772	119.065	3.426827
107.792	0	102.838	51.352817	119.065	3.929892
107.793	0	102.838	30.262583	119.066	3.612264
107.793	0	102.838	0	119.066	2.601526
107.809	0	102.838	0	119.066	1.007787
107.809	0	102.838	0	119.066	0
107.809	0	102.838	0	119.066	0
107.809	0	102.839	0	119.066	0
107.809	6.323641	102.839	0	119.066	0
107.809	38.808841	102.839	0	119.073	0
107.809	57.334501	102.839	0	119.073	0
107.809	65.375064	102.839	4.331442	119.073	0
107.809	59.984054	102.839	36.565199	119.073	0
107.809	39.20424	102.839	57.865794	119.073	0.251054
107.809	0	102.839	66.700267	119.073	2.716756
107.809	0	102.839	56.954677	119.073	3.999856
107.809	0	102.839	33.446481	119.073	4.421584
107.809	0	102.839	0	119.073	3.6316
107.853	0	102.839	0	119.073	2.046614
107.853	0	102.840	0	119.073	0
107.853	0	102.840	0	119.073	0
107.853	0	102.845	0	119.073	0
107.853	5.450368	102.845	0	119.073	0
107.853	34.676499	102.845	0	119.096	0
107.853	56.890862	102.845	0	119.096	0
107.853	64.334189	102.845	5.065386	119.096	0
107.853	52.377303	102.845	41.082444	119.097	0
107.853	27.91606	102.845	53.345408	119.097	1.071275
107.853	0	102.845	53.874759	119.097	2.632026
107.854	0	102.845	41.33582	119.097	3.500339
107.854	0	102.845	21.72133	119.097	3.594694
107.854	0	102.845	0	119.097	2.898982
107.933	0	102.845	0	119.097	1.115475
107.933	0	102.845	0	119.097	0
107.933	0	102.845	0	119.097	0
107.933	0	102.849	0	119.097	0
107.933	5.11694	102.849	0	119.097	0
107.933	32.193065	102.849	0	119.122	0
107.933	52.652452	102.849	0	119.123	0
107.933	64.291663	102.849	3.722183	119.123	0
107.933	58.324194	102.849	31.194815	119.123	0
107.934	37.402656	102.849	48.228579	119.123	1.031447
107.934	9.445151	102.849	56.909485	119.123	2.748881
107.934	0	102.849	50.236071	119.123	3.738703
107.934	0	102.849	29.617682	119.123	3.956111
107.934	0	102.849	0	119.123	3.238016
107.934	0	102.850	0	119.123	1.364813
107.955	0	102.850	0	119.123	0
107.955	0	102.850	0	119.123	0
107.955	0	102.867	0	119.123	0
107.956	0	102.867	0	119.123	0
107.956	7.530689	102.867	0	119.131	0
107.956	83.459502	102.868	0	119.131	0
107.956	303.725685	102.868	4.405507	119.131	0
107.956	462.072162	102.868	35.920989	119.131	0
107.956	556.013998	102.868	48.763238	119.132	1.319533
107.956	611.411071	102.868	53.110555	119.132	2.941775
107.956	1167.3321	102.868	46.012179	119.132	4.040397
107.956	2664.831562	102.868	28.509306	119.132	4.286784
107.956	5965.420978	102.868	0	119.132	3.966839
107.956	11674.96616	102.868	0	119.132	5.211132
107.956	18701.17462	102.868	0	119.132	4.928791
107.956	23354.81312	102.868	0	119.132	4.600302
107.956	21301.62607	102.872	0	119.132	3.568963
107.956	14470.1101	102.873	0	119.132	1.843793
107.956	6949.44323	102.873	0	119.132	0
107.956	1899.036108	102.873	0	119.132	0
107.957	143.378238	102.873	2.865233	119.132	0
107.957	0	102.873	24.844625	119.132	0
107.957	0	102.873	44.626249	119.135	0
107.957	0	102.873	57.047695	119.135	0
107.957	0	102.873	53.89685	119.135	0
107.964	0	102.873	35.100046	119.135	0
107.964	0	102.873	0	119.135	0.758445
107.964	0	102.873	0	119.136	2.411924
107.964	0	102.873	0	119.136	3.636521
107.964	13.495943	102.873	0	119.136	4.210585
107.964	144.181653	102.913	0	119.136	3.786408
107.965	578.266288	102.913	0	119.136	2.628424
107.965	1240.661824	102.913	0	119.136	1.068187
107.965	1828.902956	102.913	0	119.136	0
107.965	1874.301088	102.913	3.96155	119.136	0
107.965	1408.295964	102.913	33.353424	119.136	0
107.965	723.509496	102.913	52.776928	119.136	0
107.965	230.685754	102.913	56.39633	119.189	0
107.965	25.596817	102.913	42.236066	119.189	0
107.965	0	102.913	20.316012	119.189	0
107.965	0	102.913	0	119.189	0
107.965	0	102.913	0	119.189	1.420761
107.965	0	102.913	0	119.189	4.474258
107.965	6.178211	102.914	0	119.189	17.844745
107.965	38.328578	102.928	0	119.189	37.476102
107.965	59.402797	102.928	0	119.189	66.159217
107.965	66.262436	102.928	0	119.189	82.643961
107.965	55.990342	102.928	0	119.189	83.48361
107.966	32.862204	102.928	4.73431	119.189	69.19655
107.966	0	102.928	37.803294	119.189	53.649735
107.966	0	102.928	47.001938	119.190	36.164683
107.966	0	102.928	49.428627	119.190	21.002114
107.966	0	102.928	42.628956	119.190	10.085016
107.968	0	102.928	26.823333	119.190	3.543345
107.968	0	102.928	0	119.190	0.715745
107.968	0	102.928	0	119.190	0
107.968	0	102.928	0	119.190	0
107.968	9.023103	102.928	0	119.190	0
107.968	53.714802	102.936	0	119.190	0
107.968	73.079899	102.936	0	119.287	0
107.968	77.951284	102.936	0	119.287	0
107.968	66.041992	102.936	0	119.287	0
107.969	39.986781	102.936	3.900984	119.287	0
107.969	0	102.937	32.099116	119.287	0.330075
107.969	0	102.937	46.767591	119.287	2.589718
107.969	0	102.937	52.580985	119.287	4.183442
107.969	0	102.937	45.605699	119.287	5.290921
107.972	0	102.937	27.663749	119.287	5.332429
107.972	0	102.937	0	119.287	4.363862
107.972	0	102.937	0	119.287	2.687986
107.972	0	102.937	0	119.287	0
107.972	8.422923	102.937	0	119.287	0
107.972	48.512982	102.937	0	119.288	0
107.973	58.239276	102.937	0	119.288	0
107.973	58.523045	102.937	3.065006	119.298	0
107.973	50.674254	102.937	26.362267	119.298	0
107.973	33.135126	102.937	46.587062	119.298	0
107.973	0	102.937	58.538634	119.298	0
107.973	0	102.937	55.828985	119.298	1.770817
107.973	0	102.937	37.995234	119.298	3.657962
107.973	0	102.937	0	119.298	4.573584
108.011	0	102.938	0	119.298	4.368411
108.011	0	102.938	0	119.299	3.169063
108.011	0	102.938	0	119.299	0.917903
108.011	0	102.940	0	119.299	0
108.011	9.030484	102.940	0	119.299	0
108.011	52.703904	102.940	0	119.299	0
108.011	66.880322	102.940	0	119.299	0
108.011	67.363095	102.940	5.070288	119.304	0
108.011	54.405974	102.940	41.826915	119.304	0
108.011	31.441607	102.940	61.530024	119.304	0
108.011	0	102.940	68.04618	119.304	0
108.011	0	102.940	58.569021	119.304	0.486426
108.011	0	102.940	36.828481	119.304	2.350674
108.011	0	102.940	0	119.304	3.452307
108.012	0	102.940	0	119.304	4.029374
108.012	0	102.940	0	119.304	3.606379
108.012	0	102.940	0	119.304	2.049301
108.012	0	102.971	0	119.304	0
108.013	7.784757	102.971	0	119.305	0
108.013	46.455118	102.971	0	119.305	0
108.013	69.917889	102.971	0	119.305	0
108.013	103.141694	102.971	4.151898	119.325	0
108.013	106.521506	102.971	34.270767	119.325	0
108.013	90.781393	102.971	50.93597	119.325	0
108.013	56.032776	102.971	55.321676	119.325	0
108.013	36.862093	102.971	44.340226	119.325	1.330319
108.013	0	102.971	24.043258	119.325	2.840403
108.013	0	102.971	0	119.325	3.662122
108.013	0	102.971	0	119.325	3.375142
108.013	0	102.971	0	119.325	2.139833
108.017	0	102.971	0	119.325	0.493971
108.017	0	102.997	0	119.325	0
108.017	0	102.997	0	119.325	0
108.017	0	102.997	0	119.325	0
108.017	8.978232	102.997	0	119.325	0
108.018	53.285725	102.997	3.458474	119.334	0
108.018	71.65532	102.997	28.888254	119.334	0
108.018	72.523067	102.997	46.246665	119.335	0
108.018	56.382418	102.997	56.576721	119.335	0
108.018	30.633943	102.998	53.996909	119.335	0.195194
108.018	0	102.998	40.467106	119.335	2.354734
108.018	0	102.998	21.911815	119.335	3.741113
108.018	0	102.998	0	119.335	4.094519
108.018	0	102.998	0	119.335	3.220386
108.035	0	102.998	0	119.335	1.808474
108.035	0	102.998	0	119.335	0
108.036	0	103.001	0	119.335	0
108.036	0	103.001	0	119.335	0
108.036	7.933275	103.002	0	119.335	0
108.036	46.496898	103.002	0	119.337	0
108.036	60.805499	103.002	3.951273	119.337	0
108.036	65.005412	103.002	32.861664	119.337	0
108.036	55.460415	103.002	55.662735	119.337	0
108.036	32.808224	103.002	93.857066	119.337	0.16803
108.036	0	103.002	95.345495	119.337	2.027881
108.036	0	103.002	77.903038	119.337	3.564068
108.036	0	103.002	45.583255	119.337	6.245487
108.036	0	103.002	28.099861	119.337	7.157271
108.087	0	103.002	0	119.337	6.68057
108.087	0	103.002	0	119.337	4.008359
108.087	0	103.002	0	119.337	2.601518
108.087	0	103.002	0	119.337	0
108.087	6.11917	103.003	0	119.337	0
108.087	36.867788	103.003	0	119.337	0
108.087	53.043052	103.003	0	119.338	0
108.087	56.904409	103.003	0	119.383	0
108.088	46.264767	103.003	4.504675	119.383	0
108.088	25.68524	103.003	36.05735	119.383	0
108.088	0	103.003	58.547847	119.383	0
108.088	0	103.003	153.818105	119.384	1.840231
108.088	0	103.003	262.539874	119.384	3.142459
108.088	0	103.004	420.823917	119.384	3.775236
108.123	0	103.004	608.411569	119.384	3.547661
108.123	0	103.004	642.295939	119.384	2.510711
108.123	0	103.004	572.606877	119.384	0.430399
108.124	0	103.004	364.425684	119.384	0
108.124	6.077639	103.004	152.590173	119.384	0
108.124	36.872648	103.004	29.670544	119.384	0
108.124	54.755242	103.004	0	119.384	0
108.124	60.979855	103.004	0	119.387	0
108.124	52.748507	103.004	0	119.387	0
108.124	31.703462	103.004	0	119.387	0
108.124	0	103.008	0	119.387	0
108.124	0	103.008	0	119.387	1.010966
108.124	0	103.008	0	119.387	2.770967
108.124	0	103.008	0	119.387	3.769892
108.153	0	103.008	4.043326	119.388	3.765877
108.153	0	103.008	33.523179	119.388	2.713329
108.153	0	103.008	51.957695	119.388	1.014774
108.153	0	103.009	61.103119	119.388	0
108.153	5.848218	103.009	53.672674	119.388	0
108.153	35.581173	103.009	31.689982	119.388	0
108.153	54.256409	103.009	0	119.388	0
108.153	64.711354	103.009	0	119.434	0
108.153	60.25117	103.009	0	119.434	0
108.153	38.277263	103.009	0	119.434	0
108.154	0	103.020	0	119.434	0
108.154	0	103.020	0	119.434	0.423176
108.154	0	103.020	0	119.434	2.26236
108.154	0	103.020	0	119.435	3.705013
108.171	0	103.020	4.017082	119.435	4.490037
108.171	0	103.020	32.806683	119.435	4.880752
108.171	0	103.020	47.352091	119.435	5.210566
108.172	0	103.020	51.877004	119.435	3.70606
108.172	6.541727	103.020	41.763025	119.435	3.750174
108.172	39.452655	103.021	21.477947	119.435	2.951826
108.172	58.04657	103.021	0	119.435	1.444996
108.172	64.668087	103.021	0	119.435	0
108.172	53.94504	103.021	0	119.435	0
108.172	29.722272	103.021	0	119.435	0
108.172	0	103.035	0	119.435	0
108.172	0	103.035	0	119.453	0
108.172	0	103.035	0	119.453	0
108.172	0	103.035	0	119.453	0
108.175	0	103.035	3.668275	119.453	0
108.175	0	103.035	30.261624	119.453	1.170916
108.175	0	103.036	46.357447	119.453	2.998766
108.175	0	103.036	55.076891	119.453	3.787539
108.175	7.272703	103.036	50.673052	119.453	3.578394
108.175	43.408876	103.036	32.981161	119.453	2.500436
108.175	61.213856	103.036	0	119.453	0.927444
108.175	64.39095	103.036	0	119.453	0
108.175	52.046049	103.036	0	119.453	0
108.175	29.268599	103.036	0	119.453	0
108.176	0	103.040	0	119.454	0
108.176	0	103.040	0	119.465	0
108.176	0	103.040	0	119.465	0
108.176	0	103.040	0	119.465	0
108.181	0	103.040	9.438253	119.465	0
108.181	0	103.040	92.743992	119.465	2.122479
108.181	0	103.040	255.326085	119.465	3.583217
108.181	0	103.040	441.786826	119.465	3.94452
108.181	8.521061	103.040	541.077673	119.465	3.632925
108.181	48.971494	103.040	476.307285	119.465	2.838068
108.181	61.130231	103.040	297.838877	119.465	0.741461
108.182	64.982665	103.040	121.121622	119.465	0
108.182	60.523023	103.040	20.796666	119.465	0
108.182	50.025239	103.040	0	119.465	0
108.182	32.249808	103.040	0	119.465	0
108.182	0	103.040	0	119.474	0
108.182	0	103.041	5.287626	119.474	0
108.182	7.939903	103.041	43.426331	119.474	0
108.182	46.038857	103.041	64.807168	119.474	0
108.182	60.379646	103.041	72.460867	119.475	1.384718
108.182	70.257234	103.041	61.037174	119.475	9.036744
108.182	70.31546	103.041	36.294238	119.475	22.235637
108.182	58.417969	103.041	0	119.475	43.857167
108.182	34.383547	103.041	0	119.475	61.713736
108.182	0	103.041	0	119.475	71.898499
108.182	0	103.041	0	119.475	72.087498
108.182	0	103.043	0	119.475	63.457385
108.182	0	103.043	0	119.475	45.204277
108.201	0	103.043	0	119.475	26.461387
108.201	0	103.043	0	119.475	7.010574
108.201	0	103.043	4.62668	119.475	1.555783
108.201	0	103.044	37.748934	119.475	0
108.201	6.084569	103.044	54.371152	119.475	0
108.201	36.562035	103.044	57.384688	119.476	0
108.201	52.96664	103.044	43.924957	119.476	0
108.201	56.83217	103.044	22.252076	119.500	0
108.201	47.067769	103.044	0	119.500	0
108.201	27.376276	103.044	0	119.500	0
108.201	0	103.044	0	119.500	0
108.201	0	103.044	0	119.500	1.49027
108.201	0	103.052	0	119.501	2.961171
108.202	0	103.052	0	119.501	3.747953
108.231	0	103.052	0	119.501	3.778039
108.231	0	103.052	0	119.501	3.020479
108.231	0	103.052	3.772906	119.501	0.85032
108.231	0	103.052	30.776956	119.501	0
108.231	7.655927	103.052	44.456759	119.501	0
108.231	45.7477	103.052	47.427779	119.501	0
108.231	65.194778	103.053	38.253428	119.501	0
108.231	68.342507	103.053	21.906862	119.505	0
108.231	54.385307	103.053	0	119.505	0
108.231	30.108582	103.053	0	119.505	0
108.231	0	103.053	0	119.505	0
108.231	0	103.053	0	119.505	0.200594
108.231	0	103.054	0	119.505	2.375737
108.231	0	103.054	0	119.505	3.552143
108.243	0	103.054	0	119.505	4.050013
108.243	0	103.054	0	119.505	3.412062
108.243	0	103.054	3.623987	119.505	1.967875
108.243	0	103.054	29.658174	119.505	0.302047
108.243	7.416272	103.054	43.771143	119.505	0
108.243	44.008438	103.054	49.003589	119.505	0
108.243	61.535089	103.054	42.090035	119.505	0
108.243	64.690242	103.054	25.274017	119.505	0
108.243	52.893303	103.054	0	119.508	0
108.243	30.436134	103.054	0	119.508	0
108.243	0	103.054	0	119.508	0
108.243	0	103.054	0	119.508	0
108.243	0	103.065	0	119.509	2.171106
108.243	0	103.065	0	119.509	4.01611
108.261	0	103.065	0	119.509	4.657541
108.261	0	103.065	0	119.509	4.139875
108.261	0	103.065	4.170441	119.509	2.861744
108.261	0	103.065	34.089055	119.509	0.702064
108.261	6.1755	103.065	50.505098	119.509	0
108.261	37.366726	103.065	58.760508	119.509	0
108.261	56.039778	103.065	53.706349	119.509	0
108.261	62.312555	103.066	35.300651	119.509	0
108.261	53.48685	103.066	0	119.515	0
108.261	32.162866	103.066	0	119.515	0
108.261	0	103.066	0	119.515	0
108.261	0	103.066	0	119.515	0
108.261	0	103.100	0	119.515	1.6444
108.262	0	103.100	0	119.515	3.262654
108.273	0	103.100	0	119.516	4.156548
108.273	0	103.100	0	119.516	3.935707
108.273	0	103.100	3.847454	119.516	2.716617
108.273	0	103.100	31.050431	119.516	0.928121
108.273	7.634565	103.100	43.883072	119.516	0
108.273	44.230623	103.100	50.268314	119.516	0
108.273	57.403834	103.100	44.438622	119.516	0
108.273	58.925379	103.100	26.926889	119.516	0
108.273	46.150445	103.100	0	119.545	0
108.273	23.622768	103.100	0	119.545	0
108.273	0	103.101	0	119.545	0
108.273	0	103.101	0	119.545	0
108.273	0	103.110	0	119.545	1.264995
108.273	0	103.110	0	119.546	2.892596
108.280	0	103.110	0	119.546	4.084898
108.280	0	103.110	0	119.546	4.289179
108.281	0	103.110	4.909841	119.546	3.409853
108.281	0	103.111	39.632081	119.546	1.573581
108.281	9.541081	103.111	55.464812	119.546	0
108.281	55.941577	103.111	57.719727	119.546	0
108.281	75.667007	103.111	45.656872	119.546	0
108.281	78.580719	103.111	26.470552	119.546	0
108.281	62.67799	103.111	0	119.565	0
108.281	33.973298	103.111	0	119.565	0
108.281	0	103.111	0	119.566	0
108.281	0	103.111	0	119.566	0
108.281	0	103.127	0	119.566	1.131733
108.281	0	103.128	0	119.566	2.945949
108.307	0	103.128	0	119.566	3.770807
108.307	0	103.128	0	119.566	3.721519
108.307	0	103.128	3.565173	119.566	2.910019
108.307	0	103.128	29.512761	119.566	1.217138
108.307	8.516123	103.128	47.208265	119.566	0
108.307	48.669046	103.128	57.042938	119.566	0
108.307	60.486091	103.128	52.818373	119.566	0
108.307	61.772642	103.128	34.772923	119.566	0
108.307	52.039746	103.128	0	119.664	0
108.307	31.658268	103.128	0	119.664	0
108.307	0	103.128	0	119.664	0
108.307	0	103.128	0	119.664	0
108.308	0	103.143	0	119.664	1.776043
108.308	0	103.143	0	119.664	3.741396
108.352	0	103.143	0	119.664	4.850411
108.352	0	103.143	0	119.664	3.855708
108.352	0	103.143	4.422379	119.664	1.592511
108.352	0	103.143	35.826218	119.665	0.25181
108.353	7.7244	103.143	51.888937	119.665	0
108.353	44.988674	103.144	56.827632	119.665	0
108.353	60.603134	103.144	45.835827	119.665	0
108.353	65.171898	103.144	24.075761	119.665	0
108.353	55.605225	103.144	0	119.674	0
108.353	33.145924	103.144	0	119.674	0
108.353	0	103.144	0	119.674	0
108.353	0	103.144	0	119.674	0
108.353	0	103.162	0	119.674	1.742555
108.353	0	103.162	0	119.674	3.191133
108.357	0	103.162	0	119.674	3.974063
108.357	0	103.162	0	119.674	3.652784
108.357	0	103.162	5.029361	119.674	2.483651
108.357	0	103.162	40.093334	119.674	0.122402
108.358	6.676693	103.162	54.23027	119.674	0
108.358	40.480453	103.163	59.299708	119.674	0
108.358	62.339161	103.163	53.153211	119.675	0
108.358	72.13481	103.163	35.615076	119.675	0
108.358	63.240672	103.163	0	119.679	0
108.358	37.241254	103.163	0	119.679	0
108.358	0	103.163	0	119.679	0
108.358	0	103.163	0	119.679	0
108.358	0	103.166	0	119.679	1.244797
108.358	0	103.166	0	119.679	3.343611
108.369	0	103.166	0	119.679	3.908105
108.369	0	103.166	0	119.679	3.767384
108.369	0	103.167	4.342018	119.679	3.016667
108.369	0	103.167	34.997609	119.679	1.415018
108.369	5.748018	103.167	49.890122	119.679	0
108.369	34.892141	103.167	54.5916	119.679	0
108.369	53.671409	103.167	46.456364	119.680	0
108.369	60.64759	103.167	28.202302	119.680	0
108.369	52.606463	103.167	0	119.681	0
108.369	31.705369	103.167	0	119.681	0
108.369	0	103.167	0	119.681	0
108.369	0	103.167	0	119.681	0
108.369	0	103.167	0	119.681	0.34083
108.369	0	103.167	0	119.681	2.593119
108.377	0	103.167	0	119.681	3.794522
108.377	0	103.167	0	119.681	4.107448
108.377	0	103.167	5.757173	119.681	3.2849
108.377	0	103.167	45.737644	119.681	1.517862
108.377	6.343404	103.167	60.442529	119.682	0
108.377	38.265947	103.168	61.898802	119.682	0
108.377	58.600546	103.168	49.399706	119.682	0
108.378	69.755753	103.168	28.311407	119.682	0
108.378	64.479704	103.168	0	119.690	0
108.378	41.037474	103.168	0	119.690	0
108.378	0	103.168	0	119.690	0
108.378	0	103.168	0	119.690	0
108.378	0	103.169	0	119.690	0.865423
108.378	0	103.169	0	119.690	2.549203
108.399	0	103.169	0	119.690	3.431756
108.399	0	103.169	0	119.690	3.543039
108.399	0	103.169	5.522369	119.690	2.748938
108.399	0	103.170	43.795761	119.690	1.18231
108.399	6.553375	103.170	57.443135	119.690	0
108.399	39.385388	103.170	58.970498	119.690	0
108.399	59.390628	103.170	47.808815	119.691	0
108.399	68.308495	103.170	28.101403	119.691	0
108.400	61.096464	103.170	0	119.695	0
108.400	37.475593	103.170	0	119.695	0
108.400	0	103.170	0	119.695	0
108.400	0	103.170	0	119.695	0
108.400	0	103.172	0	119.695	2.069388
108.400	0	103.172	0	119.695	3.234603
108.416	0	103.172	0	119.695	3.698311
108.416	0	103.172	0	119.695	3.241807
108.416	0	103.172	3.192352	119.695	2.153884
108.416	0	103.173	27.004448	119.695	0.104332
108.416	6.449994	103.173	47.298167	119.696	0
108.417	38.123803	103.173	56.571911	119.696	0
108.417	54.495236	103.173	48.168492	119.696	0
108.417	60.663127	103.173	26.795543	119.696	0
108.417	55.261253	103.173	0	119.697	0
108.417	36.807416	103.173	0	119.697	0
108.417	0	103.173	0	119.697	0
108.417	0	103.173	0	119.697	0
108.417	0	103.179	0	119.697	0.771568
108.417	0	103.179	0	119.697	2.74505
108.438	0	103.179	0	119.697	3.831215
108.438	0	103.179	0	119.697	4.150886
108.438	0	103.179	5.454747	119.697	3.420321
108.438	0	103.179	42.684956	119.698	1.691984
108.438	6.998437	103.179	52.360265	119.698	0
108.438	41.084075	103.179	52.588781	119.698	0
108.438	57.48279	103.179	43.548172	119.698	0
108.438	61.958323	103.180	31.819119	119.698	0
108.438	50.778536	103.180	36.381883	119.738	0
108.438	28.152712	103.180	58.996934	119.739	0
108.438	0	103.180	72.729754	119.739	0
108.438	0	103.180	66.753835	119.739	0
108.438	0	103.180	45.483076	119.739	1.512612
108.438	0	103.180	21.395665	119.739	3.277118
108.446	0	103.180	0	119.739	3.81674
108.446	0	103.180	0	119.739	3.62316
108.446	0	103.180	0	119.739	2.815099
108.446	0	103.180	0	119.739	1.068845
108.446	6.969582	103.183	0	119.739	0
108.446	41.412583	103.183	0	119.739	0
108.446	61.193655	103.183	0	119.739	0
108.446	71.900448	103.183	0	119.739	0
108.446	64.654595	103.183	3.92747	119.753	0
108.447	38.208607	103.183	31.83371	119.753	0
108.447	0	103.183	46.941735	119.753	0
108.447	0	103.183	52.904188	119.753	0
108.447	0	103.183	46.363445	119.753	1.655931
108.447	0	103.183	29.100909	119.753	3.628647
108.463	0	103.184	0	119.753	4.780454
108.463	0	103.184	0	119.753	4.660941
108.463	0	103.184	0	119.753	3.497838
108.463	0	103.184	0	119.753	0.956822
108.463	5.572508	103.187	0	119.753	0
108.463	33.920345	103.187	0	119.753	0
108.463	53.488591	103.187	0	119.753	0
108.464	62.201891	103.187	0	119.754	0
108.464	54.86362	103.187	3.831099	119.761	0
108.464	32.744752	103.187	30.826639	119.761	0
108.464	0	103.187	44.216697	119.761	0
108.464	0	103.187	50.969328	119.761	0
108.464	0	103.187	47.66132	119.761	0.195762
108.464	0	103.187	36.405942	119.761	2.646121
108.467	0	103.187	20.805937	119.761	14.431583
108.467	0	103.187	0	119.761	35.469266
108.467	0	103.187	0	119.761	63.447892
108.467	0	103.187	0	119.761	80.536956
108.467	6.250538	103.188	0	119.761	81.988675
108.467	37.267878	103.190	0	119.762	73.100123
108.467	55.315009	103.190	0	119.762	56.491149
108.467	62.854527	103.190	0	119.762	32.872142
108.467	55.257669	103.190	0	119.762	12.900754
108.468	33.560681	103.190	3.970253	119.762	2.929673
108.468	0	103.190	31.984857	119.762	0.136166
108.468	0	103.190	45.860224	119.762	0
108.468	0	103.191	50.271062	119.762	0
108.468	0	103.191	42.19148	119.762	0
108.468	0	103.191	24.662192	119.762	0
108.468	0	103.191	0	119.767	0
108.469	0	103.191	0	119.767	0
108.469	0	103.191	0	119.767	0
108.469	6.857536	103.191	0	119.767	0
108.469	40.765412	103.202	0	119.767	1.031712
108.469	59.761943	103.202	0	119.767	2.827097
108.469	66.724594	103.202	0	119.767	4.069874
108.469	58.183482	103.202	0	119.767	4.551686
108.469	35.35169	103.202	4.844168	119.767	3.816154
108.469	0	103.202	38.915836	119.768	1.613104
108.469	0	103.202	55.418319	119.768	0
108.469	0	103.202	61.552088	119.768	0
108.469	0	103.202	52.879812	119.768	0
108.486	0	103.202	31.858955	119.768	0
108.486	0	103.202	0	119.804	0
108.486	0	103.202	0	119.804	0
108.486	0	103.202	0	119.804	0
108.486	7.523172	103.203	0	119.804	0
108.486	45.174352	103.206	0	119.804	2.480167
108.486	68.889626	103.206	0	119.804	3.559996
108.486	80.459913	103.206	0	119.804	3.932866
108.486	73.939161	103.206	0	119.804	3.363822
108.486	54.618861	103.206	4.038171	119.804	2.076658
108.486	29.768317	103.206	33.031106	119.804	0.472203
108.486	0	103.206	50.92328	119.804	0
108.487	0	103.206	57.179053	119.804	0
108.487	0	103.206	47.932666	119.804	0
108.487	0	103.206	27.568431	119.805	0
108.492	0	103.207	0	119.862	0
108.492	0	103.207	0	119.862	0
108.492	0	103.207	0	119.862	0
108.492	0	103.207	0	119.862	0
108.492	4.815939	103.214	0	119.863	0.848279
108.492	30.134735	103.214	0	119.863	2.76134
108.492	51.358311	103.214	0	119.863	3.668685
108.493	61.148098	103.214	0	119.863	4.114136
108.493	52.342865	103.214	4.483591	119.863	3.78927
108.493	28.574816	103.214	36.322809	119.863	2.084847
108.493	6.086771	103.214	54.168143	119.863	0
108.493	36.239736	103.214	62.778705	119.863	0
108.493	53.321165	103.214	57.182842	119.863	0
108.493	58.07877	103.214	37.434282	119.863	0
108.493	47.065176	103.214	0	119.873	0
108.493	25.366046	103.214	0	119.873	0
108.493	0	103.214	0	119.873	0
108.493	0	103.215	0	119.873	0
108.493	0	103.216	0	119.873	1.234659
108.493	0	103.216	0	119.873	3.012803
108.517	0	103.216	0	119.873	4.503781
108.517	0	103.216	0	119.873	5.232808
108.517	0	103.216	5.214928	119.873	4.662737
108.517	0	103.216	41.817149	119.873	3.086885
108.517	6.911672	103.217	58.802059	119.873	1.224624
108.517	41.831875	103.217	61.390588	119.873	0
108.517	64.820528	103.217	49.09988	119.873	0
108.517	72.529784	103.217	28.49004	119.874	0
108.517	61.997172	103.217	0	119.874	0
108.517	37.341132	103.217	0	119.931	0
108.517	0	103.217	0	119.931	0
108.517	0	103.217	0	119.931	0
108.517	0	103.227	0	119.931	0
108.518	0	103.227	0	119.931	1.54907
108.521	0	103.228	0	119.931	2.842047
108.521	0	103.228	0	119.931	3.479069
108.521	0	103.228	3.32521	119.931	3.500927
108.521	0	103.228	27.663074	119.931	2.858642
108.521	6.099585	103.228	46.000901	119.932	0.97136
108.521	36.375068	103.228	53.380984	119.932	0
108.521	54.128859	103.228	46.238102	119.932	0
108.521	60.227339	103.228	28.458825	119.932	0
108.521	51.654865	103.228	0	119.932	0
108.522	30.459705	103.228	0	119.939	0
108.522	0	103.228	0	119.939	0
108.522	0	103.228	0	119.939	0
108.522	0	103.229	0	119.939	0
108.522	0	103.229	0	119.939	1.135225
108.525	0	103.230	0	119.939	2.880366
108.525	0	103.230	0	119.940	3.850435
108.525	0	103.230	3.988052	119.940	4.272869
108.525	0	103.230	32.708664	119.940	3.763767
108.525	7.770156	103.230	51.731638	119.940	2.530643
108.525	44.811893	103.230	61.541428	119.940	1.146584
108.525	60.120539	103.230	56.89236	119.940	0
108.525	65.225053	103.230	37.537298	119.940	0
108.525	56.62765	103.230	0	119.940	0
108.525	34.380612	103.230	0	119.940	0
108.526	0	103.230	0	119.946	0
108.526	0	103.230	0	119.946	0
108.526	0	103.232	0	119.946	0
108.526	0	103.232	0	119.946	0
108.527	0	103.232	0	119.946	0.704989
108.527	0	103.232	0	119.946	2.941893
108.527	0	103.232	3.227831	119.946	5.558786
108.527	0	103.232	27.003054	119.946	7.354351
108.527	8.476317	103.232	45.675797	119.946	6.622001
108.527	49.778239	103.232	51.517545	119.946	3.141607
108.527	70.198354	103.232	42.422475	119.946	0.312529
108.527	73.836522	103.232	24.158814	119.947	3.695904
108.527	58.576411	103.233	0	119.947	14.193696
108.527	31.060774	103.233	0	119.947	25.53141
108.527	0	103.233	0	119.947	68.460193
108.527	0	103.233	0	119.947	210.238398
108.527	0	103.235	0	119.947	546.443275
108.527	0	103.235	0	119.947	1074.613957
108.548	0	103.235	0	119.947	1635.009127
108.548	0	103.235	0	119.947	1863.635756
108.548	0	103.235	3.081399	119.947	1536.648009
108.548	0	103.235	26.29335	119.947	944.666438
108.548	5.748654	103.235	48.071221	119.947	422.916673
108.548	35.271176	103.236	57.183163	119.947	119.976017
108.548	57.200439	103.236	47.173782	119.947	23.962483
108.548	65.843538	103.236	24.757038	119.948	7.521771
108.548	55.276577	103.236	0	119.948	2.106285
108.548	29.780577	103.236	0	119.948	3.68209
108.548	0	103.236	0	119.948	6.610519
108.549	0	103.236	0	119.948	9.232785
108.549	0	103.236	0	119.948	9.253305
108.549	0	103.236	0	119.948	5.490236
108.553	0	103.236	0	119.948	2.481953
108.553	0	103.236	0	119.948	0.683803
108.553	0	103.236	3.748247	119.948	0
108.553	0	103.236	30.429461	119.948	0
108.553	6.869745	103.237	45.900307	119.948	0
108.553	40.928932	103.237	51.636977	119.948	0
108.553	61.506958	103.237	43.702122	119.953	0
108.553	71.198091	103.237	25.595423	119.953	0
108.553	63.880201	103.237	0	119.953	0
108.553	39.021344	103.237	0	119.953	0
108.553	0	103.237	0	119.954	1.638796
108.553	0	103.237	0	119.954	3.922846
108.553	0	103.260	0	119.954	5.946404
108.553	0	103.261	0	119.954	6.169089
108.554	0	103.261	0	119.954	3.924736
108.554	0	103.261	0	119.954	1.156815
108.554	0	103.261	4.176322	119.954	0
108.554	0	103.261	33.55573	119.954	0
108.554	5.888002	103.261	48.779882	119.954	0
108.554	35.461252	103.261	54.559128	119.954	0
108.554	55.026003	103.261	45.281974	120.020	0
108.554	64.376821	103.261	24.249477	120.020	0
108.554	57.397064	103.261	0	120.020	0
108.554	34.725013	103.261	0	120.020	0
108.554	0	103.261	0	120.020	1.143688
108.554	0	103.261	0	120.020	2.748956
108.554	0	103.266	0	120.020	3.756649
108.554	0	103.266	0	120.020	5.640856
108.567	0	103.266	0	120.020	7.074416
108.567	0	103.266	0	120.020	6.86349
108.567	0	103.266	4.019277	120.020	4.99543
108.567	0	103.266	32.688368	120.020	2.846418
108.567	7.907101	103.266	50.840234	120.021	0.943119
108.567	46.095775	103.266	63.27783	120.021	0
108.567	63.440614	103.266	64.042367	120.021	0
108.567	64.079584	103.266	52.808346	120.021	0
108.567	49.059651	103.267	33.320983	120.021	0
108.567	26.513181	103.267	0	120.030	0
108.567	0	103.267	0	120.030	0
108.568	0	103.267	0	120.030	0
108.568	0	103.267	0	120.030	0
108.568	0	103.276	0	120.030	0.177528
108.572	0	103.276	0	120.030	2.078517
108.573	0	103.276	0	120.030	7.391711
108.573	0	103.276	0	120.030	20.406753
108.573	0	103.276	3.446996	120.030	30.75562
108.573	6.371592	103.277	28.311393	120.030	37.013955
108.573	37.992793	103.277	46.23683	120.030	31.054655
108.573	56.647081	103.277	59.951938	120.030	19.927554
108.573	61.794703	103.277	61.894352	120.031	6.461928
108.573	51.718482	103.277	50.313816	120.031	1.219664
108.573	30.814781	103.277	29.486223	120.031	0
108.573	0	103.277	0	120.031	0
108.573	0	103.277	0	120.031	0
108.573	0	103.277	0	120.031	0
108.573	0	103.277	0	120.031	0
108.576	0	103.278	0	120.031	0
108.576	0	103.278	0	120.031	0
108.576	0	103.278	0	120.031	0
108.576	0	103.278	0	120.031	1.760107
108.576	9.494115	103.278	4.338986	120.031	5.813702
108.576	53.576537	103.278	34.489588	120.032	12.840869
108.576	66.143856	103.278	47.619427	120.032	20.188523
108.576	64.509054	103.279	50.247341	120.032	22.781915
108.576	48.820868	103.279	41.689135	120.032	19.816546
108.576	25.143126	103.279	25.034349	120.032	13.54331
108.576	0	103.279	0	120.032	6.372939
108.576	0	103.279	0	120.032	1.978081
108.576	0	103.279	0	120.032	0
108.576	0	103.279	0	120.032	0
108.580	0	103.281	0	120.032	0
108.580	0	103.282	0	120.032	0
108.581	0	103.282	0	120.038	0
108.581	0	103.282	0	120.038	0
108.581	8.496878	103.282	5.448582	120.038	0
108.581	48.695939	103.282	43.904639	120.038	0
108.581	63.816767	103.282	65.544017	120.038	4.491842
108.581	65.127077	103.282	79.054564	120.038	14.970769
108.581	51.900948	103.282	82.47056	120.038	24.809895
108.581	28.560916	103.282	59.145938	120.038	31.605994
108.581	0	103.282	35.953301	120.038	30.486328
108.581	0	103.282	0	120.039	20.814931
108.581	0	103.282	0	120.039	10.749535
108.581	0	103.282	0	120.039	1.619037
108.586	0	103.282	0	120.039	0
108.586	0	103.303	0	120.039	0
108.586	0	103.303	0	120.039	0
108.586	0	103.303	0	120.039	1.480042
108.586	7.055582	103.303	0	120.039	2.83214
108.586	41.367793	103.303	4.58988	120.039	3.64303
108.587	58.5113	103.303	36.505914	120.039	3.924288
108.587	61.474292	103.304	51.367751	120.039	3.530774
108.587	48.703035	103.304	57.177763	120.039	2.67683
108.587	26.386791	103.304	49.442307	120.039	0.7415
108.587	0	103.304	29.990546	120.039	0
108.587	0	103.304	0	120.040	0
108.587	0	103.304	0	120.040	0
108.587	0	103.304	0	120.040	0
108.615	0	103.304	0	120.045	0
108.615	0	103.312	0	120.045	0
108.615	0	103.312	0	120.045	0
108.616	0	103.312	0	120.045	0
108.616	8.202299	103.312	0	120.045	2.621317
108.616	47.803554	103.312	4.370072	120.045	12.709
108.616	66.477285	103.312	34.805371	120.046	24.595166
108.616	68.953658	103.312	49.140424	120.046	29.56112
108.616	55.122109	103.312	52.690964	120.046	24.151953
108.616	30.712486	103.312	42.995618	120.046	14.324761
108.616	0	103.312	24.090068	120.046	3.065968
108.616	0	103.312	0	120.046	0
108.616	0	103.312	0	120.046	0
108.616	0	103.312	0	120.046	0
108.623	0	103.312	0	120.046	0
108.623	0	103.365	0	120.048	0
108.623	0	103.365	0	120.048	0
108.623	0	103.365	0	120.048	0
108.623	8.836601	103.365	0	120.049	0
108.623	50.679269	103.365	3.724148	120.049	0.239309
108.623	66.552913	103.365	30.338204	120.049	3.978565
108.623	65.243067	103.365	48.188922	120.049	14.755089
108.623	46.849572	103.365	55.222633	120.049	33.301148
108.623	21.344801	103.365	48.048414	120.049	55.95162
108.623	0	103.365	29.506278	120.049	70.658369
108.623	0	103.365	0	120.049	75.906825
108.623	0	103.365	0	120.049	73.895877
108.624	0	103.365	0	120.049	65.1814
108.644	0	103.365	0	120.049	40.917685
108.644	0	103.401	0	120.049	19.110197
108.644	0	103.401	0	120.049	4.472721
108.644	0	103.401	0	120.049	0.392712
108.644	6.404112	103.401	0	120.050	0
108.644	38.177029	103.401	3.355164	120.050	0
108.644	57.108662	103.402	27.872496	120.050	0
108.644	61.107616	103.402	48.827133	120.050	0
108.644	50.335785	103.402	62.040994	120.053	0
108.644	29.624449	103.402	58.096705	120.053	0
108.644	0	103.402	36.999759	120.053	0
108.644	0	103.402	0	120.053	0
108.644	0	103.402	0	120.053	1.043463
108.645	0	103.402	0	120.053	3.293739
108.653	0	103.402	0	120.053	4.005186
108.653	0	103.419	0	120.053	3.856604
108.653	0	103.419	0	120.053	2.85466
108.653	0	103.419	0	120.053	1.259329
108.653	7.290508	103.419	0	120.053	0
108.653	43.343958	103.419	3.790419	120.054	0
108.653	64.6891	103.419	30.319853	120.054	0
108.654	69.955559	103.419	45.754365	120.054	0
108.654	55.852895	103.419	54.619784	120.056	0
108.654	30.364083	103.419	50.868435	120.057	0
108.654	0	103.419	33.394637	120.057	0
108.654	0	103.419	0	120.057	0
108.654	0	103.419	0	120.057	1.087444
108.654	0	103.419	0	120.057	3.583238
108.725	0	103.419	0	120.057	4.671507
108.725	0	103.426	0	120.057	4.581328
108.725	0	103.426	0	120.057	3.286991
108.725	0	103.426	0	120.057	1.358663
108.725	5.700358	103.427	0	120.057	0
108.725	34.248818	103.427	3.252749	120.057	0
108.725	53.564639	103.427	27.154709	120.057	0
108.725	62.604579	103.427	48.647386	120.057	0
108.725	57.176857	103.427	62.140246	120.110	0
108.725	36.007169	103.427	60.424096	120.110	0
108.726	0	103.427	45.787468	120.110	0
108.726	0	103.427	25.778994	120.111	0
108.726	0	103.427	0	120.111	1.038818
108.726	0	103.427	0	120.111	2.594132
108.733	0	103.427	0	120.111	3.908855
108.733	0	103.427	0	120.111	4.6301
108.733	0	103.465	0	120.111	4.164563
108.733	0	103.465	0	120.111	2.821081
108.733	7.008839	103.465	0	120.111	0.931374
108.733	41.119967	103.465	0	120.111	0
108.733	59.519634	103.465	5.10089	120.111	0
108.733	64.715573	103.465	39.849336	120.111	0
108.733	53.346974	103.465	54.403067	120.111	0
108.733	29.734439	103.465	60.30356	120.119	0
108.733	0	103.465	53.645388	120.119	0
108.733	0	103.465	34.659622	120.119	0
108.733	0	103.465	0	120.119	0
108.733	0	103.465	0	120.119	1.305248
108.738	0	103.466	0	120.119	2.828683
108.738	0	103.466	0	120.119	3.81593
108.738	0	103.467	0	120.119	3.855367
108.738	0	103.467	0	120.119	2.981103
108.738	6.672894	103.467	0	120.119	0.732298
108.738	39.154854	103.467	0	120.120	0
108.738	56.754951	103.467	4.400599	120.120	0
108.739	62.076365	103.467	35.137371	120.120	0
108.739	52.922297	103.467	52.683497	120.120	0
108.739	31.552349	103.467	57.807696	120.174	0
108.739	0	103.467	47.190747	120.174	0
108.739	0	103.467	26.469804	120.174	0
108.739	0	103.467	0	120.174	0
108.739	0	103.468	0	120.174	2.408783
108.746	0	103.468	0	120.174	4.162486
108.746	0	103.468	0	120.174	5.289065
108.746	0	103.474	0	120.174	5.036026
108.746	0	103.474	0	120.174	3.528749
108.746	6.995529	103.474	0	120.174	1.677255
108.747	39.581895	103.474	0	120.174	0.070828
108.747	51.650161	103.474	3.491883	120.175	0
108.747	57.968597	103.474	28.001494	120.175	0
108.747	55.315423	103.474	42.927105	120.175	0
108.747	37.932374	103.474	48.131829	120.175	0
108.747	0	103.474	40.390769	120.214	0
108.747	0	103.474	23.232119	120.214	0
108.747	0	103.474	0	120.214	0
108.747	0	103.474	0	120.214	0
108.752	0	103.474	0	120.214	1.316884
108.752	0	103.474	0	120.214	2.931207
108.752	0	103.479	0	120.214	3.779213
108.752	0	103.479	0	120.214	3.527027
108.752	8.491343	103.479	0	120.214	2.431017
108.752	47.698074	103.479	0	120.214	0.671918
108.752	60.295554	103.479	4.772458	120.214	0
108.752	64.282768	103.479	37.636914	120.214	0
108.752	55.371306	103.479	53.433711	120.214	0
108.752	32.79539	103.480	56.328626	120.215	0
108.752	0	103.480	45.387279	120.218	0
108.752	0	103.480	26.119433	120.218	0
108.753	0	103.480	0	120.218	0
108.753	0	103.480	0	120.218	0
108.797	0	103.480	0	120.218	1.259014
108.797	0	103.480	0	120.218	3.013749
108.797	0	103.488	0	120.218	3.916065
108.797	0	103.489	0	120.218	3.733043
108.797	7.537768	103.489	0	120.218	2.539338
108.797	42.534252	103.489	0	120.218	0.814131
108.797	54.78223	103.489	4.719422	120.218	0
108.797	57.366593	103.489	36.242785	120.218	0
108.797	47.386824	103.489	45.566459	120.219	0
108.797	26.96748	103.489	48.01531	120.219	0
108.797	0	103.489	44.666118	120.233	0
108.797	0	103.489	33.846793	120.233	0
108.797	0	103.489	0	120.233	0
108.797	0	103.489	0	120.233	0
108.802	0	103.489	0	120.233	0.457775
108.802	0	103.489	0	120.233	3.364494
108.802	0	103.496	0	120.233	4.518881
108.802	0	103.496	0	120.233	4.667465
108.802	6.566062	103.496	0	120.233	3.757588
108.802	39.236271	103.496	0	120.233	2.163894
108.802	62.159515	103.496	4.003177	120.234	0
108.802	77.313175	103.496	31.787045	120.234	0
108.802	69.275919	103.496	47.2147	120.234	0
108.802	37.726051	103.496	53.70051	120.234	0
108.802	0	103.496	46.945228	120.238	0
108.802	0	103.496	28.710564	120.238	0
108.802	0	103.497	0	120.238	0
108.803	0	103.497	0	120.238	0
108.840	0	103.497	0	120.238	0.705428
108.840	0	103.497	0	120.238	2.643073
108.840	0	103.509	0	120.238	4.019462
108.840	0	103.509	0	120.239	4.468128
108.840	7.382039	103.509	0	120.239	3.743293
108.840	42.946468	103.509	0	120.239	1.875708
108.841	61.232059	103.509	5.39173	120.239	0
108.841	64.754572	103.509	41.800262	120.239	0
108.841	49.791847	103.509	55.569486	120.239	0
108.841	23.549164	103.509	58.906595	120.239	0
108.841	0	103.509	46.855511	120.272	0
108.841	0	103.509	23.905468	120.272	0
108.841	0	103.509	0	120.272	0
108.841	0	103.509	0	120.272	0
108.898	0	103.509	0	120.273	1.384733
108.899	0	103.509	0	120.273	3.107466
108.899	0	103.562	0	120.273	4.045636
108.899	0	103.562	0	120.273	3.663414
108.899	5.351907	103.562	0	120.273	2.374279
108.899	32.54645	103.562	0	120.273	0.81358
108.899	54.009381	103.562	5.358568	120.273	0
108.899	65.811053	103.562	41.444603	120.273	0
108.899	60.356197	103.562	55.235659	120.273	0
108.899	37.012323	103.562	57.249776	120.273	0
108.899	0	103.563	45.959702	120.318	0
108.899	0	103.563	25.958739	120.318	0
108.899	0	103.563	0	120.318	0
108.899	0	103.563	0	120.319	0
108.919	0	103.563	0	120.319	0.880801
108.919	0	103.563	0	120.319	2.552643
108.919	0	103.564	0	120.319	3.379845
108.919	0	103.564	0	120.319	3.457203
108.920	6.45029	103.564	0	120.319	2.747342
108.920	37.240906	103.564	0	120.319	1.23035
108.920	52.52455	103.564	5.045463	120.319	0
108.920	56.262822	103.564	39.209474	120.319	0
108.920	46.733481	103.564	53.674334	120.319	0
108.920	26.643069	103.564	57.603057	120.319	0
108.920	0	103.564	49.498316	120.327	0
108.920	0	103.565	31.206941	120.327	0
108.920	0	103.565	0	120.327	0
108.920	0	103.565	0	120.327	0
108.928	0	103.565	0	120.327	0.43218
108.928	0	103.565	0	120.327	2.242325
108.928	0	103.590	0	120.327	3.602675
108.928	0	103.590	0	120.327	4.165529
108.928	9.87424	103.590	0	120.328	3.558975
108.928	57.622897	103.590	0	120.328	1.950778
108.928	84.861823	103.590	4.371018	120.328	0
108.929	95.875092	103.590	34.469126	120.328	0
108.929	82.507655	103.590	50.73021	120.328	0
108.929	53.327377	103.590	55.015036	120.328	0
108.929	23.640461	103.590	45.088197	120.337	0
108.929	0	103.590	25.819147	120.337	0
108.929	0	103.590	0	120.337	0
108.929	0	103.590	0	120.337	0
108.929	0	103.590	0	120.337	0.504577
108.956	0	103.590	0	120.337	5.296878
108.956	0	103.629	0	120.337	19.00421
108.956	0	103.629	0	120.337	35.78997
108.956	0	103.629	0	120.338	52.595078
108.956	5.548181	103.629	0	120.338	63.61114
108.956	34.969821	103.630	4.019397	120.338	65.127123
108.956	64.43794	103.630	31.694585	120.338	62.868163
108.956	84.818307	103.630	47.194406	120.338	56.172667
108.957	82.818515	103.630	51.519912	120.338	42.693201
108.957	60.771935	103.630	42.681355	120.338	23.92374
108.957	30.745651	103.630	25.358357	120.338	7.955965
108.957	0	103.630	0	120.338	1.887055
108.957	0	103.630	0	120.338	0
108.957	0	103.630	0	120.338	0
108.957	0	103.630	0	120.338	0
108.981	0	103.634	0	120.338	0
108.981	0	103.634	0	120.373	0
108.981	0	103.635	0	120.373	0
108.982	0	103.635	0	120.373	0
108.982	8.670943	103.635	4.787683	120.373	0
108.982	49.276256	103.635	37.559873	120.373	0.785542
108.982	66.855103	103.635	55.393975	120.373	2.394373
108.982	71.043397	103.635	64.552838	120.373	3.622741
108.982	57.448976	103.635	59.188095	120.373	4.38185
108.982	31.259116	103.635	42.526151	120.373	4.032881
108.982	0	103.635	23.118148	120.373	2.709314
108.982	0	103.635	0	120.374	1.005723
108.982	0	103.635	0	120.374	0
108.982	0	103.635	0	120.374	0
108.991	0	103.635	0	120.374	0
108.991	0	103.671	0	120.374	0
108.991	0	103.671	0	120.403	0
108.991	0	103.672	0	120.403	0
108.991	8.073737	103.672	0	120.404	0
108.991	46.739521	103.672	5.114942	120.404	0
108.991	67.504019	103.672	39.204304	120.404	0.756836
108.991	74.442858	103.672	52.000343	120.404	2.451765
108.991	61.743162	103.672	54.671358	120.404	3.47846
108.991	33.690935	103.672	46.002666	120.404	3.614397
108.991	0	103.672	28.81365	120.404	2.83754
108.991	0	103.672	0	120.404	1.292372
108.991	0	103.672	0	120.404	0
108.991	0	103.672	0	120.404	0
109.002	0	103.672	0	120.404	0
109.002	0	103.677	0	120.404	0
109.002	0	103.677	0	120.418	0
109.002	0	103.678	0	120.418	0
109.002	8.840693	103.678	0	120.418	0
109.002	49.271147	103.678	4.517511	120.418	0
109.002	62.619288	103.678	35.444823	120.418	1.59954
109.002	64.82519	103.678	52.326063	120.418	2.960414
109.002	54.941892	103.678	56.495643	120.419	3.513523
109.002	33.02783	103.678	45.976288	120.419	3.369852
109.002	0	103.678	26.660257	120.419	2.584103
109.002	0	103.678	0	120.419	0.706745
109.002	0	103.678	0	120.419	0
109.002	0	103.678	0	120.419	0
109.029	0	103.678	0	120.419	0
109.029	0	103.687	0	120.419	0
109.029	0	103.687	0	120.458	0
109.029	0	103.687	0	120.458	0
109.029	8.77229	103.687	0	120.458	0
109.029	62.824729	103.687	4.062743	120.458	0
109.029	145.254972	103.687	31.696243	120.458	0.254842
109.030	192.14131	103.687	45.883392	120.458	2.050937
109.030	187.107264	103.687	49.828204	120.458	3.987455
109.030	130.496005	103.687	40.548328	120.459	5.198347
109.030	49.062615	103.687	22.160849	120.459	5.055151
109.030	0	103.687	0	120.459	3.809152
109.030	0	103.687	0	120.459	2.166575
109.030	0	103.687	0	120.459	0
109.030	0	103.687	0	120.459	0
109.038	0	103.691	0	120.459	0
109.038	0	103.691	0	120.459	0
109.039	0	103.691	0	120.479	0
109.039	0	103.691	0	120.479	0
109.039	6.89193	103.691	4.384834	120.479	0
109.039	39.824374	103.691	33.8797	120.480	0
109.039	57.342204	103.691	47.290665	120.480	0.762118
109.039	62.2565	103.691	52.996025	120.480	2.710626
109.039	51.171202	103.691	48.560299	120.480	4.016122
109.039	28.124722	103.691	33.280255	120.480	4.921331
109.039	0	103.691	0	120.480	4.894183
109.039	0	103.691	0	120.480	3.936116
109.039	0	103.691	0	120.480	1.990687
109.039	0	103.691	0	120.480	0
109.075	0	103.700	0	120.480	0
109.075	0	103.701	0	120.480	0
109.075	0	103.701	0	120.480	0
109.075	0	103.701	0	120.482	0
109.075	6.082932	103.701	3.90903	120.482	0
109.075	36.229444	103.701	30.964285	120.482	0
109.075	57.438896	103.701	48.536475	120.482	0
109.075	65.714607	103.701	58.422214	120.482	1.225909
109.075	54.078535	103.701	55.782719	120.482	2.835147
109.075	28.385622	103.701	42.798125	120.482	4.04693
109.075	0	103.701	24.581661	120.482	4.508167
109.076	0	103.701	0	120.482	3.828171
109.076	0	103.701	0	120.482	2.473152
109.076	0	103.701	0	120.482	0.740679
109.087	0	103.701	0	120.482	0
109.087	0	103.711	0	120.482	0
109.087	0	103.711	0	120.482	0
109.088	0	103.711	0	120.483	0
109.088	10.288311	103.712	0	120.484	0
109.088	56.754068	103.712	4.010323	120.484	0
109.088	70.336965	103.712	31.700626	120.484	0
109.088	71.056016	103.712	48.741885	120.484	0
109.088	58.398076	103.712	53.506706	120.484	1.116844
109.088	34.269703	103.712	44.174141	120.484	2.730047
109.088	0	103.712	25.362529	120.485	3.816808
109.088	0	103.712	0	120.485	3.95711
109.088	0	103.712	0	120.485	3.101904
109.088	0	103.712	0	120.485	1.030575
109.094	0	103.712	0	120.485	0
109.094	0	103.722	0	120.485	0
109.094	0	103.722	0	120.485	0
109.094	0	103.722	0	120.485	0
109.094	6.010845	103.723	0	120.487	0
109.094	35.679831	103.723	5.907846	120.487	0
109.094	55.618386	103.723	45.262174	120.487	0
109.094	61.230997	103.723	60.579916	120.487	0
109.094	50.893376	103.723	61.318504	120.487	1.586787
109.094	29.434802	103.723	47.644966	120.487	3.189925
109.094	0	103.723	26.772973	120.487	4.262355
109.095	0	103.723	0	120.488	4.193252
109.095	0	103.723	0	120.488	3.112637
109.095	0	103.723	0	120.488	0.242608
109.107	0	103.723	0	120.488	0
109.107	0	103.762	0	120.488	0
109.107	0	103.762	0	120.488	0
109.107	0	103.762	0	120.488	0
109.107	7.177371	103.762	0	120.494	0
109.107	41.501747	103.762	4.253294	120.494	0
109.107	60.438089	103.762	33.416007	120.494	0
109.107	66.018663	103.762	50.828478	120.494	0
109.108	54.572183	103.762	55.788381	120.494	1.447783
109.108	30.334651	103.762	46.558011	120.494	3.328231
109.108	0	103.763	27.672038	120.495	4.169991
109.108	0	103.763	0	120.495	4.09687
109.108	0	103.763	0	120.495	3.164057
109.108	0	103.763	0	120.495	1.169327
109.109	0	103.763	0	120.495	0
109.109	0	103.770	0	120.495	0
109.109	0	103.770	0	120.495	0
109.109	0	103.770	0	120.495	0
109.109	7.489673	103.770	0	120.498	0
109.109	42.373332	103.770	4.444921	120.498	0
109.109	57.61205	103.770	34.563091	120.498	0
109.109	61.359028	103.771	50.467722	120.498	0
109.109	52.554686	103.771	54.64556	120.498	1.216519
109.109	32.514967	103.771	45.280335	120.498	2.84269
109.109	0	103.771	26.421707	120.498	4.024863
109.110	0	103.771	0	120.498	4.234515
109.110	0	103.771	0	120.498	3.372011
109.110	0	103.771	0	120.498	0.927848
109.111	0	103.771	0	120.499	0
109.111	0	103.789	0	120.499	0
109.111	0	103.789	0	120.499	0
109.111	0	103.789	0	120.499	0
109.111	7.35917	103.789	0	120.504	0
109.112	41.46234	103.789	4.525405	120.504	0
109.112	55.975256	103.789	35.154154	120.504	0
109.112	61.054546	103.789	51.138546	120.504	0
109.112	53.623157	103.789	53.592544	120.504	1.620289
109.112	32.787487	103.789	42.518077	120.504	3.164395
109.112	0	103.789	24.261159	120.504	3.964067
109.112	0	103.789	0	120.504	3.775697
109.112	0	103.790	0	120.505	2.711318
109.112	0	103.790	0	120.505	0.621911
109.157	0	103.790	0	120.505	0
109.157	0	103.793	0	120.505	0
109.157	0	103.793	0	120.505	0
109.157	0	103.793	0	120.505	0
109.157	7.405262	103.793	0	120.588	0
109.157	42.104795	103.793	4.702289	120.588	0
109.157	58.851662	103.793	36.221471	120.588	0
109.157	64.18916	103.793	51.049657	120.588	0
109.157	53.15643	103.793	54.311898	120.588	1.474494
109.157	29.522995	103.793	44.430771	120.588	3.271494
109.157	0	103.793	25.821962	120.589	4.343005
109.157	0	103.793	0	120.589	4.537904
109.157	0	103.793	0	120.589	3.68729
109.157	0	103.793	0	120.589	1.253083
109.252	0	103.793	0	120.589	0
109.252	0	103.822	0	120.589	0
109.252	0	103.822	0	120.589	0
109.252	0	103.822	0	120.589	0
109.252	7.258226	103.822	0	120.591	0
109.252	40.976698	103.822	4.074711	120.591	0
109.252	56.849878	103.822	31.847132	120.591	0
109.252	63.029958	103.822	48.325581	120.591	0
109.252	64.16821	103.822	53.676286	120.592	0.25711
109.252	78.110013	103.822	44.257921	120.592	2.621819
109.252	58.584369	103.822	24.961194	120.592	3.986755
109.252	61.764951	103.822	0	120.592	4.512575
109.253	51.155181	103.822	0	120.592	3.839936
109.253	30.078504	103.822	0	120.592	2.340939
109.253	0	103.822	0	120.592	0
109.253	0	103.829	0	120.592	0
109.253	0	103.829	0	120.592	0
109.253	0	103.829	0	120.592	0
109.346	0	103.829	0	120.594	0
109.346	0	103.829	4.305276	120.594	0
109.346	0	103.829	33.060063	120.594	0
109.346	0	103.829	47.130227	120.594	0
109.346	7.212463	103.829	55.24203	120.594	0.812951
109.346	40.698845	103.829	52.873587	120.594	2.551211
109.346	56.672008	103.829	36.579083	120.594	3.747348
109.346	60.176192	103.829	0	120.595	3.973685
109.346	48.010613	103.829	0	120.595	3.046108
109.346	25.574916	103.829	0	120.595	1.276819
109.346	0	103.829	0	120.595	0
109.347	0	103.830	0	120.595	0
109.347	0	103.830	0	120.595	0
109.347	0	103.830	0	120.595	0
109.347	0	103.830	0	120.627	0
109.347	0	103.830	3.40881	120.627	0
109.347	0	103.830	27.223644	120.627	0
109.347	0	103.830	45.057717	120.627	0
109.347	8.170311	103.830	51.948581	120.627	0.262024
109.347	45.034824	103.830	45.162283	120.627	2.112983
109.347	58.395211	103.831	28.02381	120.627	6.136537
109.347	62.044739	103.831	0	120.627	9.53022
109.347	53.22814	103.831	0	120.627	13.709738
109.347	31.768022	103.831	0	120.627	23.18002
109.347	0	103.831	0	120.627	34.559655
109.347	0	103.840	0	120.627	44.50592
109.348	0	103.840	0	120.627	51.233463
109.348	0	103.840	0	120.628	46.159485
109.372	0	103.840	0	120.628	35.512184
109.372	0	103.840	4.164866	120.628	21.738338
109.372	0	103.840	32.624142	120.628	11.957199
109.372	0	103.840	50.363762	120.628	4.800527
109.372	6.943228	103.840	56.968975	120.628	1.45035
109.372	39.679444	103.840	44.852719	120.628	0
109.373	57.935628	103.840	21.161061	120.628	0
109.373	64.655655	103.840	0	120.628	0
109.373	56.040608	103.840	0	120.628	0
109.373	35.61581	103.840	0	120.660	0
109.373	6.718883	103.840	0	120.660	0
109.373	0	103.859	0	120.660	0
109.373	0	103.859	0	120.660	0
109.373	0	103.859	0	120.660	0.442487
109.373	0	103.859	0	120.660	2.199504
109.374	0	103.859	4.103376	120.660	3.739322
109.374	0	103.859	31.58549	120.660	4.744093
109.374	0	103.859	45.701287	120.660	4.634794
109.374	0	103.859	52.195623	120.660	3.495529
109.374	8.124249	103.859	47.16914	120.660	1.752942
109.374	46.657583	103.859	30.439797	120.660	0
109.374	70.518478	103.859	0	120.660	0
109.374	86.904337	103.859	0	120.661	0
109.374	87.060485	103.860	0	120.661	0
109.374	70.345022	103.860	0	120.733	0
109.374	40.174272	103.867	0	120.733	0
109.375	0	103.867	0	120.733	0
109.375	0	103.867	0	120.733	0
109.375	0	103.867	0	120.733	0.399593
109.375	0	103.867	4.880231	120.733	2.932132
109.430	0	103.867	38.001188	120.733	4.15118
109.430	0	103.867	57.837891	120.733	4.357527
109.430	0	103.867	66.752781	120.733	3.48143
109.430	0	103.867	58.618633	120.733	1.97652
109.430	5.276819	103.867	35.911457	120.733	0
109.430	31.195084	103.867	0	120.733	0
109.430	51.084508	103.868	0	120.733	0
109.431	62.988543	103.868	0	120.734	0
109.431	59.57506	103.868	0	120.750	0
109.431	38.056143	103.871	0	120.750	0
109.431	0	103.871	0	120.750	0
109.431	0	103.871	0	120.750	0
109.431	0	103.871	0	120.750	1.801938
109.431	0	103.871	4.494184	120.750	3.560067
109.436	0	103.871	34.674941	120.750	4.335574
109.436	0	103.871	50.829182	120.750	4.079113
109.436	0	103.871	58.15678	120.750	3.009695
109.436	0	103.871	52.762423	120.750	0.82172
109.436	7.115272	103.871	34.69132	120.750	0
109.436	39.566388	103.871	0	120.750	0
109.437	60.926827	103.871	0	120.750	0
109.437	100.678467	103.871	0	120.750	0
109.437	108.787337	103.871	0	120.800	0
109.437	73.957926	103.873	0	120.800	0
109.437	38.516036	103.873	0	120.800	0
109.437	0	103.873	0	120.800	0
109.437	0	103.873	0	120.800	2.186333
109.437	0	103.873	4.290965	120.800	3.589733
109.437	0	103.873	32.901491	120.800	4.071546
109.442	0	103.873	46.777955	120.800	3.572699
109.442	0	103.873	51.572463	120.800	2.456892
109.442	0	103.873	44.381082	120.800	0.401494
109.442	0	103.873	27.281936	120.800	0
109.442	6.823932	103.874	0	120.800	0
109.442	39.33498	103.874	0	120.801	0
109.442	59.657232	103.874	0	120.801	0
109.442	68.723072	103.874	0	120.801	0
109.442	60.496245	103.878	0	120.801	0
109.443	35.746179	103.878	0	120.801	0
109.443	0	103.878	0	120.801	0
109.443	0	103.878	0	120.801	1.086756
109.443	0	103.878	5.211364	120.801	3.538288
109.443	0	103.878	39.757137	120.802	4.62615
109.450	0	103.878	55.427563	120.802	4.57135
109.450	0	103.878	61.2156	120.802	3.367856
109.450	0	103.878	52.790973	120.802	1.468794
109.450	0	103.878	32.191896	120.802	0
109.451	7.210156	103.878	0	120.802	0
109.451	40.810952	103.879	0	120.802	0
109.451	58.211228	103.879	0	120.802	0
109.451	62.751858	103.879	0	120.832	0
109.451	50.781595	103.902	0	120.832	0
109.451	27.250837	103.902	0	120.832	0
109.451	0	103.902	0	120.832	0
109.451	0	103.902	0	120.832	1.326868
109.451	0	103.902	4.127477	120.832	2.94039
109.451	0	103.903	32.487939	120.833	4.209313
109.454	0	103.903	52.199809	120.833	4.575789
109.454	0	103.903	62.130889	120.833	3.867715
109.454	0	103.903	56.110592	120.833	2.638845
109.454	0	103.903	35.596121	120.833	0.623343
109.454	9.499926	103.903	0	120.833	0
109.454	53.064024	103.903	0	120.833	0
109.454	71.837621	103.903	0	120.833	0
109.454	71.612911	103.903	0	120.833	0
109.454	51.484425	103.920	0	120.833	1.384029
109.454	22.589446	103.920	0	120.833	3.113162
109.455	0	103.920	0	120.833	4.012289
109.455	0	103.920	0	120.833	4.168468
109.455	0	103.920	13.831965	120.833	3.427357
109.455	0	103.920	143.748441	120.834	1.278627
109.461	0	103.920	481.805227	120.834	0
109.461	0	103.920	924.094728	120.834	0
109.461	0	103.920	1296.692501	120.834	0
109.461	0	103.920	1324.476571	120.834	0
109.461	6.655153	103.920	894.768677	120.886	0
109.461	37.725129	103.920	454.647144	120.886	0
109.461	54.194778	103.920	149.020642	120.886	0
109.461	59.210043	103.921	24.658374	120.886	0
109.461	49.769245	103.921	0	120.886	1.671675
109.461	28.118938	103.921	0	120.886	3.256999
109.461	7.307392	103.921	0	120.886	4.135681
109.462	41.297612	103.921	0	120.886	4.05084
109.462	59.398345	103.929	0	120.886	3.03898
109.462	67.96239	103.929	0	120.887	0.73747
109.462	61.995179	103.929	0	120.887	0
109.462	39.413841	103.929	0	120.887	0
109.462	0	103.929	3.579975	120.887	0
109.462	0	103.929	28.188833	120.887	0
109.462	0	103.929	45.358645	120.888	0
109.462	0	103.930	52.00658	120.888	0
109.472	0	103.930	44.646903	120.888	0
109.472	0	103.930	26.99953	120.888	0
109.472	0	103.930	0	120.888	1.217246
109.473	0	103.930	0	120.888	3.13527
109.473	9.339793	103.930	0	120.888	4.232916
109.473	50.494181	103.930	0	120.888	4.535404
109.473	61.859195	103.936	0	120.888	3.813994
109.473	61.311207	103.936	0	120.888	2.435431
109.473	47.318003	103.937	0	120.888	0.836606
109.473	24.066834	103.937	0	120.888	0
109.473	0	103.937	4.339946	120.888	0
109.473	0	103.937	33.279375	120.888	0
109.473	0	103.937	48.138907	120.889	0
109.473	0	103.937	52.706254	120.892	0
109.475	0	103.937	43.252185	120.892	0
109.475	0	103.937	23.615562	120.893	0
109.475	0	103.937	0	120.893	0
109.475	0	103.937	0	120.893	1.430454
109.475	8.225591	103.937	0	120.893	3.432327
109.475	45.639156	103.937	0	120.893	4.23865
109.475	61.264489	103.950	0	120.893	4.434054
109.476	64.17408	103.950	0	120.893	3.829747
109.476	52.473203	103.950	0	120.893	2.648294
109.476	29.338195	103.950	0	120.893	1.183744
109.476	0	103.950	5.368869	120.893	0
109.476	0	103.950	41.301101	120.893	0
109.476	0	103.950	60.326913	120.893	0
109.476	0	103.951	63.437985	120.893	0
109.490	0	103.951	51.022898	120.896	0
109.490	0	103.951	33.967043	120.896	0
109.490	0	103.951	30.597828	120.896	0
109.491	0	103.951	49.437292	120.896	0
109.491	6.531441	103.951	60.89617	120.896	0.393206
109.491	38.960244	103.951	58.5994	120.896	2.879228
109.491	65.406938	103.951	44.227567	120.896	4.176701
109.491	79.704562	103.951	25.028176	120.897	4.846364
109.491	71.443538	103.951	0	120.897	4.589911
109.491	45.214686	103.951	0	120.897	3.560249
109.491	16.275283	103.951	0	120.897	2.047772
109.491	0	103.951	0	120.897	0
109.491	0	103.953	0	120.897	0
109.491	0	103.953	0	120.897	0
109.491	0	103.953	0	120.897	0
109.510	0	103.953	0	120.902	0
109.510	0	103.953	4.577256	120.902	0
109.510	0	103.953	34.954339	120.902	0
109.510	0	103.954	49.902005	120.902	0
109.510	9.810945	103.954	54.292602	120.902	1.395527
109.510	55.047179	103.954	43.934629	120.902	3.321697
109.510	77.231766	103.954	23.50447	120.902	4.213941
109.511	83.907635	103.954	0	120.902	3.851975
109.511	70.736389	103.954	0	120.903	2.501567
109.511	40.741192	103.954	0	120.903	0
109.511	0	103.954	0	120.903	0
109.511	0	103.954	0	120.903	0
109.511	6.334	103.954	0	120.903	0
109.511	36.96682	103.954	0	120.903	0
109.511	57.84626	103.955	0	120.903	0
109.511	64.705018	103.955	3.537796	120.903	0
109.511	54.54873	103.955	28.097109	120.903	0
109.511	31.392441	103.955	47.142033	120.903	1.737043
109.511	0	103.955	55.980956	120.903	3.537869
109.511	0	103.955	49.123116	120.904	4.775244
109.511	0	103.955	29.458988	120.904	4.782996
109.511	0	103.955	0	120.904	3.701845
109.526	0	103.955	0	120.904	2.415702
109.526	0	103.955	0	120.904	0.102831
109.526	0	103.955	0	120.904	0
109.527	0	103.971	0	120.904	0
109.527	9.775363	103.971	0	120.904	0
109.527	54.495847	103.971	0	120.904	0
109.527	74.561209	103.971	0	120.909	0
109.527	77.551097	103.971	5.074106	120.909	0
109.527	61.831929	103.971	38.624261	120.909	0
109.527	33.694511	103.971	54.299601	120.909	0
109.527	0	103.971	56.665379	120.909	1.40595
109.527	0	103.971	45.166341	120.909	3.203575
109.527	0	103.971	25.594381	120.909	3.924859
109.527	0	103.971	0	120.909	3.551772
109.537	0	103.972	0	120.909	2.425095
109.537	0	103.972	0	120.909	0.804271
109.537	0	103.972	0	120.909	0
109.537	0	104.000	0	120.910	0
109.537	7.765478	104.000	0	120.910	0
109.537	42.698437	104.000	0	120.910	0
109.537	56.249361	104.000	0	120.912	0
109.538	58.491292	104.000	3.900229	120.912	0
109.538	45.503033	104.000	30.246253	120.912	0
109.538	24.225922	104.000	47.072862	120.912	0
109.538	5.478524	104.000	55.836383	120.912	1.227934
109.538	0	104.000	50.051495	120.912	3.17484
109.538	0	104.000	30.712336	120.912	4.070918
109.538	0	104.000	0	120.912	3.795705
109.538	0	104.000	0	120.912	2.56096
109.551	0	104.000	0	120.912	0.904581
109.551	0	104.001	0	120.912	0
109.551	0	104.007	0	120.912	0
109.551	0	104.007	0	120.912	0
109.551	5.568234	104.007	0	120.912	0
109.551	33.08629	104.007	0	120.918	0
109.551	55.497091	104.007	3.943207	120.918	0
109.551	68.546223	104.007	30.936889	120.918	0
109.551	63.564292	104.007	51.226078	120.918	0
109.551	38.657622	104.007	67.751878	120.918	1.748541
109.551	0	104.007	71.757529	120.918	5.200171
109.551	0	104.007	60.696158	120.918	16.512444
109.552	0	104.007	37.442459	120.918	32.595757
109.552	0	104.007	0	120.918	42.911773
109.605	0	104.007	0	120.918	40.489263
109.605	0	104.007	0	120.918	27.008107
109.605	0	104.007	0	120.918	12.384531
109.605	0	104.029	0	120.918	5.628757
109.605	7.764522	104.029	0	120.918	4.016545
109.605	43.64038	104.029	0	120.919	4.441487
109.605	61.813494	104.029	0	120.919	3.914448
109.605	64.954966	104.029	5.139942	120.919	2.480984
109.605	50.94951	104.029	39.970529	120.919	0
109.605	26.368134	104.029	62.852529	120.919	0
109.605	0	104.029	71.636858	120.919	0
109.606	0	104.029	61.658187	120.919	0
109.606	0	104.029	38.252337	120.977	0
109.606	0	104.029	0	120.977	0
109.614	0	104.029	0	120.977	0
109.614	0	104.029	0	120.977	0
109.614	0	104.029	0	120.977	0.449982
109.614	0	104.050	0	120.977	3.318531
109.614	9.449756	104.050	0	120.977	4.97075
109.615	50.775248	104.050	0	120.978	5.640727
109.615	62.298005	104.050	0	120.978	4.983979
109.615	62.700231	104.050	3.507923	120.978	3.442173
109.615	52.828605	104.051	27.987026	120.978	0
109.615	32.866247	104.051	49.371104	120.978	0
109.615	0	104.051	63.890264	120.978	0
109.615	0	104.051	62.492083	120.978	0
109.615	0	104.051	46.590827	120.985	0
109.615	0	104.051	24.230325	120.986	0
109.629	0	104.051	0	120.986	0
109.629	0	104.051	0	120.986	0
109.629	0	104.051	0	120.986	0.381941
109.629	0	104.051	0	120.986	2.766717
109.629	7.670647	104.060	0	120.986	3.837976
109.629	43.626645	104.060	0	120.986	4.125855
109.629	63.754621	104.060	0	120.986	3.455585
109.629	66.186995	104.060	0	120.986	2.043592
109.629	50.853338	104.060	5.920406	120.986	0
109.629	25.999186	104.060	44.67639	120.986	0
109.629	0	104.060	62.394672	120.986	0
109.629	0	104.060	67.739523	120.986	0
109.629	0	104.060	59.777201	120.990	0
109.629	0	104.060	44.655079	120.990	0
109.637	0	104.060	26.938255	120.990	0
109.637	0	104.060	0	120.990	0
109.637	0	104.060	0	120.990	1.234148
109.637	0	104.060	0	120.990	2.722034
109.637	6.953733	104.060	0	120.990	3.39662
109.637	39.32249	104.074	0	120.990	3.390668
109.637	57.381185	104.074	0	120.990	2.70082
109.637	63.11686	104.074	0	120.990	0.991379
109.637	52.03015	104.074	0	120.990	0
109.637	28.003564	104.074	3.674372	120.990	0
109.637	0	104.075	28.369792	120.990	0
109.637	0	104.075	44.295784	120.991	0
109.637	0	104.075	53.055645	120.996	0
109.637	0	104.075	48.120397	120.996	0
109.644	0	104.075	30.040557	120.996	0
109.644	0	104.075	0	120.996	0
109.644	0	104.075	0	120.996	0.117622
109.644	0	104.075	0	120.996	5.051695
109.644	8.528801	104.075	0	120.996	19.814645
109.644	47.083816	104.081	0	120.996	41.711108
109.644	63.481062	104.081	0	120.997	63.045012
109.644	65.752525	104.081	0	120.997	66.710843
109.644	52.667129	104.081	0	120.997	54.789653
109.645	29.000475	104.081	5.302481	120.997	29.86973
109.645	0	104.081	39.999208	120.997	10.621739
109.645	0	104.081	55.943064	120.997	1.413508
109.645	0	104.081	59.237352	120.997	0
109.645	0	104.081	48.463697	120.997	0
109.651	0	104.081	28.742039	120.997	0
109.652	0	104.082	0	120.997	0
109.652	0	104.082	0	121.002	0
109.652	0	104.082	4.310103	121.002	0
109.652	6.805464	104.082	32.992113	121.002	0
109.652	38.939614	104.082	49.470341	121.002	0
109.652	59.246111	104.082	56.145946	121.002	2.348721
109.652	68.097268	104.082	49.0308	121.002	3.714078
109.652	59.001729	104.082	29.877879	121.002	4.261762
109.652	33.881499	104.082	0	121.002	3.821999
109.652	0	104.082	0	121.002	3.18244
109.652	0	104.082	0	121.002	2.808813
109.652	0	104.082	0	121.003	3.427805
109.652	0	104.088	0	121.003	3.787978
109.667	0	104.088	0	121.003	3.227013
109.667	0	104.088	0	121.003	1.9787
109.667	0	104.088	0	121.003	0.361727
109.667	0	104.088	4.534773	121.003	0
109.668	10.078848	104.088	34.464622	121.003	0
109.668	55.209257	104.088	50.064252	121.003	0
109.668	73.158969	104.088	55.011899	121.003	0
109.668	76.840357	104.088	46.955425	121.004	0
109.668	63.664156	104.089	28.691456	121.004	0
109.668	36.458085	104.089	0	121.004	0
109.668	0	104.089	0	121.004	0
109.668	0	104.089	0	121.004	4.68353
109.668	0	104.089	0	121.004	7.592447
109.668	0	104.113	0	121.004	8.604293
109.682	0	104.113	0	121.005	7.208159
109.682	0	104.113	0	121.005	4.39424
109.682	0	104.113	0	121.005	0.826911
109.683	0	104.114	4.704555	121.005	0
109.683	8.278461	104.114	35.589836	121.005	0
109.683	46.991785	104.114	50.721247	121.005	0
109.683	69.857198	104.114	53.262606	121.005	0
109.683	78.185378	104.114	43.561958	121.011	0
109.683	65.870796	104.114	26.748229	121.011	0
109.683	36.609934	104.114	0	121.011	0
109.683	0	104.114	0	121.011	0
109.683	0	104.114	0	121.011	1.251064
109.683	0	104.114	0	121.011	3.02806
109.683	0	104.126	0	121.011	4.035372
109.722	0	104.126	0	121.011	4.019353
109.722	0	104.126	0	121.011	3.027021
109.722	0	104.126	0	121.011	1.058405
109.722	0	104.126	5.883717	121.011	0
109.722	7.568656	104.126	43.818488	121.012	0
109.722	41.099788	104.126	58.714505	121.012	0
109.722	53.548099	104.126	61.394187	121.012	0
109.722	57.078841	104.126	47.306445	121.014	0
109.722	49.615919	104.126	23.43828	121.014	0
109.722	30.040092	104.126	0	121.014	0
109.722	0	104.126	0	121.014	0
109.722	0	104.127	0	121.014	0.787425
109.722	0	104.127	0	121.014	4.650336
109.723	0	104.136	0	121.014	11.516807
109.729	0	104.136	0	121.014	20.360405
109.729	0	104.136	0	121.014	26.021528
109.729	0	104.136	0	121.014	25.540484
109.729	0	104.136	13.484293	121.014	18.747926
109.729	7.007853	104.136	132.423524	121.015	9.287595
109.729	39.738925	104.136	468.709989	121.015	3.479564
109.729	59.698402	104.136	1239.093102	121.015	0
109.729	69.686773	104.136	1885.955287	121.015	0
109.729	63.890297	104.136	1824.43249	121.015	0
109.729	40.156584	104.136	952.343888	121.015	0
109.730	0	104.136	178.759625	121.027	0
109.730	0	104.136	2.635393	121.027	0
109.730	0	104.137	45.909411	121.027	0
109.730	0	104.137	334.958335	121.027	0
109.734	0	104.137	853.184943	121.027	0.450642
109.734	0	104.137	1091.017171	121.028	2.198585
109.734	0	104.137	794.874031	121.028	3.550906
109.734	0	104.137	325.061527	121.028	3.9719
109.734	8.97864	104.137	38.865764	121.028	3.263607
109.734	49.269678	104.137	0	121.028	1.865131
109.734	65.403365	104.137	0	121.028	0.941692
109.734	64.105206	104.137	0	121.028	2.468892
109.734	44.589306	104.137	0	121.028	3.758312
109.735	18.266872	104.142	0	121.028	4.510394
109.735	0	104.142	0	121.028	4.15994
109.735	0	104.142	0	121.028	2.95555
109.735	0	104.142	0	121.028	1.36437
109.735	0	104.142	5.31306	121.028	0
109.740	0	104.142	39.393024	121.028	0
109.740	0	104.142	52.251556	121.029	0
109.740	0	104.142	56.889723	121.029	0
109.740	0	104.142	50.083249	121.029	1.472444
109.740	7.388941	104.142	31.82435	121.029	3.497466
109.740	42.402428	104.142	0	121.029	5.273823
109.740	66.040604	104.142	0	121.029	4.542292
109.740	78.488982	104.142	0	121.029	2.865732
109.740	71.659866	104.143	0	121.029	6.140634
109.741	50.004894	104.177	0	121.029	18.373609
109.741	23.642642	104.177	0	121.029	37.10917
109.741	0	104.178	0	121.029	63.070323
109.741	0	104.178	0	121.029	176.046047
109.741	0	104.178	4.68283	121.029	565.608764
109.741	0	104.178	34.593808	121.029	1366.662699
109.808	0	104.178	45.758926	121.030	2466.411658
109.808	0	104.178	50.648492	121.030	3426.112801
109.808	0	104.178	44.862569	121.030	3484.836827
109.808	0	104.178	27.756947	121.030	2619.511456
109.808	8.127208	104.178	0	121.030	1481.033388
109.808	44.477791	104.178	4.527775	121.030	608.400179
109.808	60.499439	104.178	34.189256	121.030	173.704574
109.808	66.596379	104.178	49.801729	121.030	38.669836
109.808	56.125645	104.178	56.241855	121.030	17.882033
109.808	30.58575	104.178	47.587673	121.030	12.908827
109.808	0	104.178	26.754277	121.030	8.859132
109.808	0	104.178	0	121.030	7.251232
109.808	0	104.178	0	121.030	6.963103
109.808	0	104.178	0	121.030	5.875454
109.822	0	104.179	0	121.031	5.937042
109.823	0	104.182	0	121.031	5.288176
109.823	0	104.182	0	121.031	5.583663
109.823	0	104.183	0	121.031	5.169107
109.823	8.816782	104.183	0	121.031	3.804908
109.823	48.394841	104.183	3.215883	121.031	2.243623
109.823	65.769975	104.183	25.393464	121.031	0
109.823	68.698854	104.183	44.084639	121.031	0
109.823	53.680729	104.183	54.244462	121.031	0
109.823	26.925093	104.183	49.64547	121.031	0
109.823	0	104.183	30.835438	121.040	0
109.823	0	104.183	0	121.040	0
109.823	0	104.183	0	121.040	0
109.823	0	104.183	0	121.040	0
109.845	0	104.183	0	121.040	0.288302
109.845	0	104.195	0	121.040	2.175303
109.846	0	104.195	0	121.040	3.667179
109.846	0	104.195	0	121.040	4.961237
109.846	8.226215	104.195	0	121.040	5.17867
109.846	44.866024	104.195	4.07568	121.041	4.83278
109.846	60.35829	104.195	31.311143	121.041	6.831874
109.846	65.07794	104.196	48.846326	121.041	13.563038
109.846	55.447365	104.196	54.783006	121.041	20.23818
109.846	32.308108	104.196	45.299173	121.041	22.523774
109.846	0	104.196	25.404672	121.041	19.126573
109.846	0	104.196	0	121.041	10.771427
109.846	0	104.196	0	121.041	2.663114
109.846	0	104.196	0	121.041	0
109.852	0	104.196	0	121.041	0
109.852	0	104.234	0	121.041	0
109.852	0	104.234	0	121.041	0
109.852	0	104.234	0	121.050	0
109.852	7.415569	104.234	0	121.050	0
109.852	41.028471	104.234	4.143948	121.050	0
109.852	57.249595	104.234	30.937083	121.050	0
109.852	60.085253	104.234	43.485957	121.051	1.586902
109.853	47.117274	104.235	47.963246	121.051	10.267138
109.853	24.111197	104.235	41.041964	121.051	32.883433
109.853	0	104.235	24.246144	121.051	58.083762
109.853	0	104.235	0	121.051	71.051629
109.853	0	104.235	0	121.051	62.318387
109.853	0	104.235	0	121.051	39.774507
109.891	0	104.235	0	121.051	16.105129
109.891	0	104.239	0	121.051	3.590248
109.891	0	104.239	0	121.051	0
109.891	0	104.239	0	121.051	0
109.891	8.991659	104.239	0	121.051	0
109.891	48.920974	104.239	5.335872	121.051	0
109.891	65.044936	104.239	39.886697	121.052	0
109.892	66.512101	104.240	56.680502	121.052	0
109.892	51.61132	104.240	64.144409	121.052	0
109.892	26.359678	104.240	56.300736	121.052	0
109.892	0	104.240	34.401424	121.052	1.479575
109.892	0	104.240	0	121.052	2.955759
109.892	0	104.240	0	121.052	3.944005
109.892	0	104.240	0	121.052	4.313805
109.912	0	104.240	0	121.052	3.859235
109.912	0	104.247	0	121.052	2.794326
109.912	0	104.247	0	121.052	0.740543
109.912	0	104.247	0	121.052	0
109.912	5.022253	104.247	0	121.052	0
109.912	30.701388	104.247	3.881325	121.052	0
109.912	57.086179	104.247	30.068693	121.053	0
109.912	74.68107	104.247	49.023223	121.063	0
109.912	72.555513	104.247	56.180933	121.064	0
109.912	52.86379	104.247	48.091238	121.064	0
109.912	28.896867	104.247	28.443853	121.064	0
109.913	6.672217	104.247	0	121.064	1.445245
109.913	0	104.247	0	121.064	3.167645
109.913	0	104.247	0	121.064	4.166823
109.913	0	104.247	0	121.064	4.038873
109.913	0	104.249	0	121.064	2.910181
109.913	8.795183	104.249	0	121.064	0.774524
109.913	46.794539	104.249	0	121.064	0
109.913	58.44669	104.249	0	121.064	0
109.913	61.230393	104.249	4.658252	121.064	0
109.913	54.596141	104.249	35.434782	121.064	1.407344
109.913	35.542535	104.249	54.227769	121.064	3.122352
109.913	0	104.249	62.520371	121.065	3.866163
109.913	0	104.249	53.764276	121.065	3.867505
109.913	0	104.249	31.189118	121.065	3.05202
109.913	0	104.249	0	121.065	1.133676
109.959	0	104.250	0	121.065	0
109.959	0	104.250	0	121.065	0
109.959	0	104.250	0	121.065	0
109.959	0	104.287	0	121.065	0
109.959	5.930304	104.287	0	121.065	0
109.959	34.05805	104.287	0	121.066	0
109.959	54.89895	104.287	0	121.066	0
109.959	67.902722	104.287	3.742552	121.066	0
109.959	62.182895	104.287	28.4538	121.066	0.601282
109.959	36.498172	104.287	43.600554	121.066	15.781358
109.959	0	104.288	48.550917	121.066	37.154753
109.960	0	104.288	39.671022	121.066	57.272564
109.960	0	104.288	21.413105	121.066	60.690334
109.960	0	104.288	0	121.066	46.100606
109.960	0	104.288	0	121.066	24.474119
109.960	0	104.288	0	121.066	6.656366
109.960	0	104.288	0	121.066	0.804229
109.960	0	104.328	0	121.066	0
109.960	8.838237	104.328	0	121.066	0
109.960	48.579112	104.328	0	121.067	0
109.960	66.988514	104.328	0	121.067	0
109.961	67.819475	104.328	5.791853	121.078	0
109.961	48.512669	104.328	43.486228	121.078	0
109.961	20.738444	104.328	63.894299	121.078	0
109.961	0	104.328	69.173776	121.078	0
109.961	0	104.328	55.345881	121.078	1.178191
109.961	0	104.328	29.990409	121.078	2.898996
109.961	0	104.328	0	121.078	3.921873
109.961	0	104.328	0	121.078	4.042
109.962	0	104.328	0	121.078	3.226875
109.962	0	104.329	0	121.078	1.203472
109.962	0	104.356	0	121.078	0
109.962	6.471256	104.356	0	121.079	0
109.962	36.779967	104.356	0	121.079	0
109.962	56.324366	104.356	0	121.079	0
109.962	62.578356	104.356	4.518755	121.085	0
109.962	51.634431	104.356	34.101358	121.085	0
109.962	27.884644	104.356	52.023556	121.085	0
109.962	0	104.356	60.795963	121.085	0
109.962	0	104.356	55.549017	121.085	1.185485
109.962	0	104.356	36.063392	121.086	2.968456
109.962	0	104.356	0	121.086	3.990011
109.979	0	104.356	0	121.086	3.859171
109.979	0	104.356	0	121.086	2.754369
109.979	0	104.356	0	121.086	0.921398
109.979	0	104.359	0	121.086	0
109.979	6.863547	104.359	0	121.086	0
109.979	38.627376	104.359	0	121.086	0
109.979	58.392969	104.359	0	121.086	0
109.979	67.093278	104.359	4.641171	121.135	0
109.980	55.673703	104.359	34.167847	121.135	0
109.980	28.552279	104.359	46.724654	121.135	0
109.980	0	104.360	50.627321	121.135	0
109.980	0	104.360	43.494125	121.135	0.431922
109.980	0	104.360	26.802047	121.135	3.095825
109.980	0	104.360	0	121.135	4.179107
110.037	0	104.360	0	121.135	4.457118
110.037	0	104.360	0	121.135	3.614417
110.037	0	104.360	0	121.135	1.943842
110.037	0	104.414	0	121.136	0
110.037	8.07961	104.415	0	121.136	0
110.037	43.71874	104.415	0	121.136	0
110.037	58.634096	104.415	0	121.136	0
110.037	62.012986	104.415	5.710627	121.146	0
110.037	50.612758	104.415	42.523861	121.147	0
110.037	27.447323	104.415	61.299127	121.147	0
110.037	0	104.415	65.989658	121.147	0
110.037	0	104.415	52.770996	121.147	0.353205
110.038	0	104.415	27.996975	121.147	2.593075
110.038	0	104.415	0	121.147	3.880157
110.038	0	104.415	0	121.147	4.360515
110.038	0	104.415	0	121.147	3.682679
110.038	0	104.415	0	121.147	2.123025
110.038	0	104.459	0	121.147	0
110.038	9.476318	104.459	0	121.147	0
110.038	50.685208	104.459	0	121.147	0
110.038	65.183853	104.459	0	121.147	0
110.038	66.599339	104.459	5.012142	121.175	0
110.038	54.051148	104.459	37.034434	121.175	0
110.038	30.213015	104.459	52.150225	121.175	0
110.039	0	104.459	54.797347	121.175	0
110.039	0	104.459	42.928698	121.176	2.098831
110.039	0	104.459	22.796226	121.176	3.738748
110.039	0	104.459	0	121.176	4.271754
110.048	0	104.459	0	121.176	3.83457
110.048	0	104.459	0	121.176	2.700488
110.048	0	104.459	0	121.176	0.647426
110.048	0	104.461	0	121.176	0
110.048	7.110478	104.461	0	121.176	0
110.048	40.015673	104.461	0	121.176	0
110.048	60.547535	104.461	0	121.176	0
110.048	68.862917	104.461	4.341815	121.203	0
110.048	61.086757	104.461	32.593316	121.203	0
110.048	37.401515	104.461	49.656751	121.203	0
110.048	0	104.461	57.850686	121.203	0
110.048	0	104.461	49.697827	121.203	0.223394
110.048	0	104.461	27.764525	121.204	2.236748
110.048	0	104.461	0	121.204	3.520744
110.060	0	104.461	0	121.204	4.084495
110.060	0	104.461	0	121.204	3.522957
110.060	0	104.462	0	121.204	2.094617
110.060	0	104.483	0	121.204	0
110.061	7.865302	104.483	0	121.204	0
110.061	42.825135	104.483	0	121.204	0
110.061	58.706609	104.483	0	121.204	0
110.061	62.623676	104.483	3.641319	121.209	0
110.061	51.825104	104.483	28.064395	121.209	0
110.061	29.278875	104.484	47.330498	121.209	0
110.061	0	104.484	57.31975	121.209	0
110.061	0	104.484	53.743063	121.209	0.502829
110.061	0	104.484	40.32008	121.210	4.107424
110.061	0	104.484	23.368195	121.210	7.74434
110.076	0	104.484	0	121.210	9.731687
110.076	0	104.484	0	121.210	10.363737
110.076	0	104.484	0	121.210	11.606549
110.076	0	104.484	0	121.210	14.710972
110.076	5.932864	104.488	0	121.210	16.091944
110.076	33.674628	104.489	0	121.210	12.942358
110.076	53.772447	104.489	0	121.210	8.253763
110.076	68.793443	104.489	0	121.210	2.2836
110.077	67.192619	104.489	4.539418	121.210	0
110.077	48.189352	104.489	34.012001	121.210	0
110.077	21.333447	104.489	51.804228	121.210	0
110.077	0	104.489	60.423479	121.210	0
110.077	0	104.489	51.695946	121.250	0
110.077	0	104.489	28.62908	121.250	0
110.077	0	104.489	0	121.250	0
110.077	7.849723	104.489	0	121.250	0
110.077	42.667927	104.489	0	121.250	1.97747
110.077	58.284085	104.489	0	121.251	3.140512
110.077	61.910781	104.505	0	121.251	3.706011
110.077	50.769768	104.505	0	121.251	3.381567
110.077	30.826929	104.506	0	121.251	2.317828
110.077	7.984504	104.506	0	121.251	0.168065
110.077	0	104.506	4.433986	121.251	0
110.077	0	104.506	33.412425	121.251	0
110.078	0	104.506	52.552173	121.251	0
110.078	0	104.506	64.394486	121.251	0
110.082	0	104.506	61.011758	121.269	0
110.082	0	104.506	43.749941	121.269	0
110.082	0	104.506	22.165918	121.269	0
110.082	0	104.506	0	121.269	0
110.082	10.369136	104.506	0	121.269	2.433256
110.082	55.415019	104.506	0	121.269	3.866453
110.082	71.625342	104.506	0	121.269	4.385694
110.082	73.837336	104.508	0	121.269	3.670133
110.082	60.650564	104.508	0	121.270	2.177931
110.082	34.893357	104.509	0	121.270	0.891504
110.082	0	104.509	0	121.270	0
110.083	0	104.509	4.119748	121.270	0
110.083	0	104.509	31.628805	121.270	0
110.083	0	104.509	53.806571	121.270	0
110.087	0	104.509	71.110199	121.320	0
110.087	0	104.509	73.271569	121.320	0
110.087	0	104.509	58.854353	121.320	0
110.087	0	104.509	33.702427	121.320	0
110.087	9.804023	104.509	0	121.320	1.979259
110.087	52.009798	104.509	0	121.320	3.491944
110.087	65.120303	104.509	0	121.320	4.182494
110.087	63.757897	104.509	0	121.320	3.793425
110.088	48.8433	104.510	0	121.320	2.575649
110.088	27.634402	104.511	0	121.320	0
110.088	6.052759	104.511	0	121.320	0
110.088	0	104.511	0	121.321	0
110.088	0	104.511	4.869082	121.321	0
110.088	0	104.511	35.794627	121.323	0
110.088	0	104.511	50.254591	121.323	0
110.090	0	104.511	54.434345	121.323	0
110.090	0	104.511	45.749966	121.323	0
110.090	0	104.511	27.02324	121.323	0.425632
110.090	0	104.511	0	121.323	3.046868
110.090	7.371877	104.511	0	121.323	4.13817
110.090	41.076059	104.511	0	121.323	4.180909
110.090	60.558836	104.511	0	121.323	3.296582
110.090	66.749087	104.519	0	121.323	1.900449
110.090	54.610564	104.519	0	121.323	0
110.090	28.843372	104.519	0	121.324	0
110.090	0	104.519	0	121.324	0
110.090	0	104.519	5.217268	121.324	0
110.090	0	104.519	38.221278	121.331	0
110.090	0	104.519	52.982827	121.331	0
110.103	0	104.519	56.782455	121.331	0
110.103	0	104.519	45.105201	121.331	0
110.103	0	104.519	22.956183	121.332	1.269706
110.103	0	104.519	0	121.332	2.913578
110.103	7.482626	104.519	0	121.332	3.632426
110.103	41.419784	104.519	0	121.332	3.47531
110.103	60.07435	104.519	0	121.332	2.559113
110.103	66.636946	104.528	0	121.332	0.90478
110.103	58.512196	104.528	0	121.332	0
110.103	35.912459	104.528	0	121.332	0
110.103	0	104.529	0	121.332	0
110.103	0	104.529	6.410713	121.332	0
110.103	0	104.529	46.389571	121.379	0
110.103	0	104.529	60.424234	121.379	0
110.111	0	104.529	59.536695	121.379	0
110.111	0	104.529	43.920347	121.379	0
110.112	0	104.529	22.097713	121.379	1.633566
110.112	0	104.529	0	121.379	3.023101
110.112	6.385554	104.529	0	121.380	3.549536
110.112	36.55346	104.529	0	121.380	3.289132
110.112	58.2544	104.529	0	121.380	2.472236
110.112	67.40578	104.535	0	121.380	0.607929
110.112	58.508067	104.535	0	121.380	0
110.112	37.113129	104.535	0	121.380	0
110.112	11.109256	104.535	0	121.380	0
110.112	0	104.535	4.914852	121.380	0
110.112	0	104.535	36.322347	121.387	0
110.112	0	104.535	52.926804	121.387	0
110.112	0	104.535	60.699747	121.387	0
110.155	0	104.536	52.461197	121.387	0
110.155	0	104.536	30.20285	121.387	0.172686
110.155	0	104.536	0	121.387	1.911429
110.155	0	104.536	0	121.387	3.245099
110.155	7.334742	104.536	0	121.387	4.21461
110.156	40.701559	104.536	0	121.388	4.307296
110.156	60.035879	104.539	0	121.388	3.558139
110.156	68.026281	104.539	0	121.388	2.286809
110.156	60.57894	104.539	0	121.388	0
110.156	37.050767	104.539	0	121.388	0
110.156	0	104.539	3.48225	121.388	0
110.156	0	104.539	27.436097	121.388	0
110.156	0	104.540	50.479375	121.397	0
110.156	0	104.540	63.614102	121.397	0
110.194	0	104.540	58.3724	121.397	0
110.194	0	104.540	36.717881	121.397	0
110.194	0	104.540	0	121.397	0.225746
110.194	0	104.540	0	121.397	2.425337
110.194	6.321465	104.540	0	121.397	3.416251
110.194	34.728307	104.540	0	121.397	3.908026
110.194	49.966169	104.542	0	121.397	3.634262
110.194	55.537357	104.542	0	121.397	2.535246
110.194	47.17311	104.542	0	121.397	0
110.194	28.452203	104.542	0	121.397	0
110.194	2.890229	104.542	4.498603	121.397	0
110.194	0	104.542	33.439963	121.397	0
110.194	0	104.542	50.319453	121.413	0
110.194	0	104.542	60.706016	121.413	0
110.195	0	104.542	56.403534	121.413	0
110.200	0	104.542	36.048325	121.413	0
110.200	0	104.542	0	121.413	1.931893
110.200	0	104.542	0	121.414	3.233913
110.200	0	104.542	0	121.414	3.71438
110.200	7.39505	104.542	0	121.414	3.356676
110.200	40.278474	104.546	0	121.414	2.442122
110.200	56.334007	104.546	0	121.414	0.392011
110.200	61.352714	104.546	0	121.414	0
110.200	53.017695	104.546	0	121.414	0
110.200	31.624042	104.546	5.025767	121.414	0
110.200	0	104.546	36.776682	121.414	0
110.200	0	104.546	50.748511	121.416	0
110.200	0	104.546	52.3308	121.416	0
110.200	0	104.546	41.805625	121.417	0
110.215	0	104.546	24.33946	121.417	0
110.215	0	104.547	0	121.417	0.235616
110.215	0	104.547	0	121.417	2.499726
110.215	0	104.547	0	121.417	3.228489
110.216	7.035565	104.547	0	121.417	3.439536
110.216	39.585832	104.563	0	121.417	3.041083
110.216	60.918557	104.563	0	121.417	2.025323
110.216	69.356914	104.563	0	121.417	0
110.216	59.524546	104.563	0	121.417	0
110.216	33.659959	104.563	5.130234	121.417	0
110.216	0	104.563	37.747358	121.417	0
110.216	0	104.563	54.010942	121.442	0
110.216	0	104.563	59.438426	121.442	0
110.216	0	104.563	51.479837	121.442	0
110.228	0	104.564	32.639499	121.442	0
110.228	0	104.564	0	121.442	1.016845
110.228	0	104.564	0	121.442	2.719616
110.228	0	104.564	0	121.442	3.656556
110.229	6.917129	104.564	0	121.442	3.605243
110.229	38.517573	104.566	0	121.442	2.689031
110.229	57.30166	104.566	0	121.442	1.169733
110.229	62.527556	104.566	0	121.442	0
110.229	51.550503	104.566	0	121.442	0
110.229	28.610889	104.566	4.322939	121.442	0
110.229	0	104.566	32.573101	121.443	0
110.229	0	104.566	51.50022	121.450	0
110.229	0	104.566	60.354644	121.450	0
110.229	0	104.567	53.924733	121.450	0
110.242	0	104.567	33.996537	121.450	0
110.242	0	104.567	0	121.450	0.344323
110.242	0	104.567	0	121.450	2.510956
110.242	0	104.567	0	121.450	3.802747
110.243	7.08738	104.567	0	121.450	4.483404
110.243	39.382456	104.573	0	121.451	4.141531
110.243	58.809011	104.573	0	121.451	2.668527
110.243	66.47653	104.574	0	121.451	0
110.243	57.8384	104.574	0	121.451	0
110.243	36.551285	104.574	4.785116	121.451	0
110.243	6.716831	104.574	35.636205	121.451	0
110.243	0	104.574	54.449317	121.475	0
110.243	0	104.574	66.353771	121.475	0
110.243	0	104.574	64.309439	121.475	0
110.243	0	104.574	49.024506	121.475	0
110.264	0	104.574	26.287154	121.475	1.701246
110.265	0	104.574	0	121.475	3.549384
110.265	0	104.574	0	121.475	4.2642
110.265	0	104.574	0	121.475	3.935803
110.265	7.847105	104.574	0	121.475	2.780835
110.265	43.970515	104.578	0	121.475	0.864788
110.265	66.83066	104.578	0	121.475	0
110.265	73.58834	104.578	0	121.475	0
110.265	60.014145	104.578	0	121.476	0
110.265	32.249152	104.578	4.110271	121.476	0
110.265	0	104.578	31.844171	121.502	0
110.265	0	104.578	55.868623	121.502	0
110.265	0	104.578	69.1259	121.502	0
110.265	0	104.578	63.275851	121.502	0
110.312	0	104.578	43.750549	121.502	1.69423
110.312	0	104.578	22.744868	121.502	3.759631
110.312	0	104.578	0	121.503	4.721189
110.312	0	104.578	0	121.503	6.625774
110.312	7.788687	104.579	0	121.503	7.90106
110.312	41.917628	104.579	0	121.503	7.479827
110.312	58.160017	104.579	0	121.503	5.278164
110.312	66.425888	104.579	0	121.503	2.975671
110.312	59.62172	104.579	0	121.503	0.900526
110.313	36.182999	104.579	4.093757	121.503	0
110.313	0	104.579	31.467082	121.503	0
110.313	0	104.579	54.096693	121.503	0
110.313	0	104.579	70.892106	121.503	0
110.313	0	104.579	82.153396	121.525	0
110.325	0	104.579	69.274655	121.526	0
110.325	0	104.579	45.665539	121.526	0
110.325	0	104.579	21.766323	121.526	0
110.325	0	104.579	0	121.526	0.30081
110.325	7.835766	104.579	0	121.526	2.903111
110.325	43.449448	104.579	0	121.526	3.953907
110.325	65.448651	104.579	0	121.526	4.152533
110.325	75.612735	104.582	0	121.526	3.403609
110.325	66.159242	104.582	0	121.526	2.04155
110.325	37.621828	104.582	0	121.526	0
110.325	0	104.582	0	121.526	0
110.325	0	104.582	4.363985	121.526	0
110.325	0	104.582	32.304076	121.526	0
110.325	0	104.582	48.268289	121.533	0
110.335	0	104.583	57.996367	121.534	0
110.335	0	104.583	54.004893	121.534	0
110.336	0	104.583	34.427085	121.534	0
110.336	0	104.583	0	121.534	2.295004
110.336	7.772896	104.583	0	121.534	3.532808
110.336	42.402806	104.583	0	121.534	4.029742
110.336	61.266696	104.583	0	121.534	3.634185
110.336	70.115001	104.599	0	121.534	2.577289
110.336	60.592801	104.599	0	121.534	0.185736
110.336	34.294224	104.599	0	121.534	0
110.336	0	104.599	0	121.534	0
110.336	0	104.600	4.279485	121.534	0
110.336	0	104.600	31.722222	121.534	0
110.336	0	104.600	47.240962	121.559	0
110.373	0	104.600	52.432877	121.559	0
110.373	0	104.600	42.068523	121.559	0
110.373	0	104.600	21.330039	121.559	0
110.373	0	104.600	0	121.559	1.578504
110.373	8.995385	104.600	0	121.559	3.010223
110.374	48.183208	104.600	0	121.559	3.767006
110.374	64.565171	104.600	0	121.559	3.870574
110.374	64.77547	104.600	0	121.559	3.238993
110.374	49.526765	104.600	0	121.559	0.919613
110.374	25.791215	104.600	0	121.559	0
110.374	0	104.600	0	121.560	0
110.374	0	104.601	4.197412	121.560	0
110.374	0	104.601	31.139323	121.560	0
110.374	0	104.601	46.469954	121.574	0
110.378	0	104.601	51.515998	121.574	0
110.378	0	104.601	43.319711	121.574	0
110.378	0	104.601	25.464063	121.574	0
110.378	0	104.601	0	121.574	1.092539
110.378	8.468889	104.601	0	121.574	2.704524
110.379	44.799369	104.601	0	121.574	3.819726
110.379	58.090066	104.601	0	121.574	4.154998
110.379	58.792818	104.618	0	121.574	3.518474
110.379	45.851639	104.618	0	121.575	0
110.379	23.803722	104.618	0	121.575	0
110.379	0	104.618	0	121.575	0
110.379	0	104.618	4.368962	121.575	0
110.379	0	104.618	32.736331	121.580	0
110.379	0	104.618	52.037505	121.580	0
110.390	0	104.618	65.97619	121.580	0
110.390	0	104.618	65.329646	121.581	0
110.390	0	104.618	50.035551	121.581	0.664448
110.390	0	104.618	26.815254	121.581	3.056771
110.390	6.475245	104.618	0	121.581	3.963451
110.390	35.878946	104.618	0	121.581	3.99921
110.390	54.171543	104.618	0	121.581	3.195948
110.390	61.928275	104.618	0	121.581	1.941893
110.390	53.14255	104.626	0	121.581	0.294835
110.391	29.773228	104.626	0	121.581	0
110.391	0	104.626	0	121.581	0
110.391	0	104.626	0	121.581	0
110.391	0	104.626	4.084409	121.581	0
110.391	0	104.626	30.363596	121.646	0
110.398	0	104.626	46.259542	121.646	0
110.398	0	104.626	53.508813	121.646	0
110.398	0	104.627	46.996528	121.646	0
110.398	0	104.627	28.112133	121.646	1.301295
110.398	5.909504	104.627	0	121.646	3.012739
110.398	33.891346	104.627	0	121.646	3.760608
110.398	55.979236	104.627	0	121.646	3.507707
110.398	65.847806	104.627	0	121.646	2.415879
110.398	53.912259	104.639	0	121.646	0.800332
110.399	27.010773	104.639	0	121.647	0
110.399	0	104.639	0	121.647	0
110.399	0	104.639	0	121.647	0
110.399	0	104.639	3.950598	121.647	0
110.399	0	104.639	29.446543	121.647	0
110.434	0	104.639	45.590672	121.647	0
110.434	0	104.639	54.145242	121.647	0
110.434	0	104.639	50.641446	121.647	0
110.434	0	104.639	34.009825	121.648	1.354576
110.435	8.092701	104.639	0	121.648	2.753174
110.435	43.483081	104.639	0	121.648	3.562277
110.435	60.461546	104.639	0	121.648	3.441536
110.435	67.498063	104.639	0	121.648	2.428609
110.435	60.851728	104.649	0	121.648	0.570301
110.435	38.06551	104.649	0	121.648	0
110.435	0	104.649	0	121.648	0
110.435	0	104.649	0	121.648	0
110.435	0	104.649	4.971319	121.648	0
110.435	0	104.649	36.040039	121.656	0
110.481	0	104.649	49.534291	121.656	0
110.481	0	104.649	53.44624	121.656	0
110.481	0	104.649	44.647231	121.656	0
110.481	0	104.649	26.63897	121.656	1.517662
110.481	8.429939	104.649	0	121.656	3.114407
110.481	45.645933	104.649	0	121.656	3.937687
110.481	64.244123	104.650	0	121.657	3.774437
110.481	67.102347	104.650	0	121.657	2.762574
110.481	53.233471	104.664	0	121.657	0.720284
110.482	28.615982	104.664	0	121.657	0
110.482	0	104.664	0	121.657	0
110.482	0	104.664	0	121.657	0
110.482	0	104.664	5.083953	121.657	0
110.482	0	104.664	37.181717	121.660	0
110.483	0	104.664	53.153633	121.660	0
110.483	0	104.664	57.530768	121.660	0
110.483	0	104.664	46.97416	121.660	0
110.483	0	104.664	25.813164	121.660	0.354809
110.483	8.610536	104.664	0	121.660	2.618831
110.483	46.475983	104.664	0	121.660	4.201206
110.483	65.334382	104.664	0	121.660	4.859847
110.483	70.824226	104.664	0	121.660	4.192324
110.483	60.989861	104.670	0	121.660	1.715764
110.483	36.921408	104.670	0	121.660	0
110.483	0	104.670	0	121.661	0
110.483	0	104.670	0	121.661	0
110.483	0	104.670	6.031829	121.661	0
110.483	0	104.670	43.977313	121.730	0
110.496	0	104.670	62.308771	121.730	0
110.496	0	104.670	68.541067	121.730	0
110.496	0	104.670	59.858879	121.730	0
110.496	0	104.670	37.895202	121.730	2.355326
110.496	6.24608	104.670	0	121.730	3.792629
110.496	34.673012	104.670	0	121.730	4.255466
110.496	52.801699	104.670	0	121.731	3.578755
110.496	58.973877	104.670	0	121.731	2.298434
110.496	49.580452	104.691	0	121.731	0.545066
110.496	28.492746	104.691	0	121.731	0
110.496	0	104.691	0	121.731	0
110.496	0	104.691	0	121.731	0
110.496	0	104.691	6.082613	121.731	0
110.497	0	104.692	44.623648	121.761	0
110.513	0	104.692	65.518691	121.761	0
110.513	0	104.692	74.507832	121.761	0
110.513	0	104.692	64.51356	121.762	0
110.513	0	104.692	42.116338	121.762	0.214582
110.513	5.781499	104.692	19.66667	121.762	2.115518
110.513	33.10369	104.692	0	121.762	3.434795
110.513	56.575946	104.692	0	121.762	4.074696
110.513	75.528168	104.692	0	121.762	3.677296
110.513	77.949734	104.692	0	121.762	2.552025
110.513	61.562839	104.702	0	121.762	1.23252
110.513	32.318979	104.702	0	121.762	0
110.513	0	104.702	0	121.762	0
110.513	0	104.702	0	121.762	0
110.513	0	104.702	5.299585	121.762	0
110.513	0	104.702	39.14628	121.778	0
110.549	0	104.702	59.707195	121.778	0
110.549	0	104.702	72.007732	121.778	0
110.549	0	104.702	66.273841	121.778	0
110.549	0	104.702	41.140689	121.778	1.656296
110.549	6.920885	104.702	0	121.778	3.061285
110.549	37.966658	104.702	0	121.778	3.69031
110.550	56.338055	104.702	0	121.778	3.593292
110.550	62.128969	104.702	0	121.778	2.796134
110.550	50.533185	104.716	0	121.778	0.750774
110.550	26.2417	104.716	0	121.778	0
110.550	0	104.716	0	121.778	0
110.550	0	104.717	0	121.778	0
110.550	0	104.717	4.958214	121.778	0
110.550	0	104.717	36.29079	121.897	0
110.557	0	104.717	52.982777	121.897	0
110.557	0	104.717	59.368464	121.897	0
110.557	0	104.717	51.047712	121.897	0
110.557	0	104.717	30.260296	121.897	1.391257
110.557	9.469468	104.717	0	121.897	3.067532
110.557	49.280291	104.717	0	121.897	3.774311
110.558	62.043479	104.717	0	121.897	3.607869
110.558	62.236723	104.717	0	121.897	2.60887
110.558	50.583885	104.749	0	121.897	0
110.558	29.349517	104.749	0	121.897	0
110.558	0	104.750	0	121.897	0
110.558	0	104.750	0	121.897	0
110.558	0	104.750	5.006377	121.898	0
110.558	0	104.750	36.444038	121.898	0
110.580	0	104.750	52.532639	121.898	0
110.580	0	104.750	58.843931	121.898	0
110.580	0	104.750	50.046752	121.898	1.745771
110.580	0	104.750	28.564179	121.898	3.27705
110.580	6.611365	104.750	0	121.898	4.448899
110.580	36.614774	104.750	0	121.898	4.660248
110.580	55.676953	104.750	0	121.898	3.717222
110.580	61.434505	104.750	0	121.899	2.206126
110.580	51.419623	104.751	0	121.899	0.755595
110.580	29.420025	104.751	0	121.899	0
110.580	0	104.751	0	121.899	0
110.580	0	104.751	0	121.899	0
110.580	0	104.751	4.195107	121.899	0
110.580	0	104.751	31.166556	121.915	0
110.592	0	104.751	48.449958	121.915	0
110.592	0	104.751	54.519892	121.915	0
110.592	0	104.751	45.923805	121.915	0
110.592	0	104.751	26.507557	121.915	1.548287
110.592	9.748629	104.751	0	121.915	3.085037
110.592	51.805982	104.751	0	121.915	3.784831
110.592	71.346524	104.751	0	121.915	3.497431
110.592	80.532998	104.751	0	121.915	2.439586
110.592	72.966962	104.773	0	121.915	0.620348
110.592	51.776358	104.773	0	121.915	0
110.592	25.195157	104.773	0	121.916	0
110.592	0	104.773	0	121.916	0
110.592	0	104.773	4.053671	121.916	0
110.592	0	104.773	30.620823	121.921	0
110.592	0	104.773	50.891832	121.921	0
110.594	0	104.773	59.319588	121.921	0
110.594	0	104.773	50.297275	121.921	0
110.594	0	104.773	29.553128	121.921	1.428466
110.594	0	104.773	4.517908	121.921	2.944008
110.594	8.95244	104.773	0	121.921	3.68877
110.594	47.410359	104.774	0	121.921	3.425585
110.595	63.347679	104.774	0	121.921	2.337581
110.595	65.083545	104.774	0	121.921	0.695666
110.595	53.08725	104.786	0	121.921	0
110.595	30.812638	104.786	0	121.921	0
110.595	0	104.786	0	121.922	0
110.595	0	104.786	0	121.922	0
110.595	0	104.786	4.435291	121.930	0
110.595	0	104.786	31.952532	121.931	0
110.595	0	104.786	44.690141	121.931	0
110.596	0	104.786	50.75074	121.931	0
110.596	0	104.786	45.352329	121.931	0.355605
110.596	0	104.786	28.058121	121.931	2.60547
110.596	7.331447	104.786	0	121.931	4.267355
110.596	39.412736	104.786	0	121.931	5.567217
110.596	55.835763	104.786	0	121.931	5.534686
110.596	61.857924	104.786	0	121.931	4.075625
110.596	52.370545	104.804	0	121.931	1.282544
110.596	29.027709	104.804	0	121.931	0
110.596	0	104.804	0	121.931	0
110.596	0	104.804	0	121.931	0
110.596	0	104.804	3.439415	121.931	0
110.596	0	104.804	25.96729	121.932	0
110.612	0	104.804	43.975914	121.932	0
110.612	0	104.804	55.688406	121.932	0
110.612	0	104.804	53.283201	121.932	1.776938
110.612	0	104.804	38.086085	121.932	3.497803
110.612	8.698418	104.804	18.761948	121.932	4.097902
110.612	46.894195	104.804	0	121.932	3.592554
110.612	67.020732	104.804	0	121.932	2.501758
110.613	74.704132	104.804	0	121.932	1.062353
110.613	66.215618	104.804	0	121.932	0
110.613	40.762526	104.859	0	121.932	0
110.613	0	104.859	0	121.932	0
110.613	0	104.859	0	121.932	0
110.613	0	104.859	0	121.936	0
110.613	0	104.859	4.432002	121.936	0
110.626	0	104.859	32.344325	121.936	0
110.626	0	104.859	48.424535	121.936	0
110.626	0	104.859	55.515947	121.936	1.819818
110.626	0	104.859	49.501098	121.936	3.665333
110.626	6.100087	104.859	31.158415	121.936	4.247614
110.626	34.10605	104.859	0	121.936	3.827211
110.626	55.434767	104.860	0	121.937	2.681471
110.627	72.324988	104.860	0	121.937	1.143556
110.627	74.396463	104.860	0	121.937	0
110.627	59.170214	104.863	0	121.937	0
110.627	31.61127	104.863	0	121.937	0
110.627	0	104.863	0	121.937	0
110.627	0	104.863	0	121.944	0
110.627	0	104.863	5.360596	121.944	0
110.627	0	104.863	38.708822	121.944	0
110.629	0	104.864	55.000457	121.944	0
110.629	0	104.864	57.822072	121.944	3.605493
110.629	0	104.864	45.524835	121.944	33.335535
110.629	0	104.864	25.266512	121.944	124.797211
110.629	6.629992	104.864	0	121.944	297.74752
110.629	36.484383	104.864	0	121.944	515.321405
110.629	55.226426	104.864	0	121.944	669.972384
110.629	61.720811	104.864	0	121.944	637.08163
110.629	48.575491	104.874	0	121.944	437.404769
110.630	22.541723	104.875	0	121.944	222.353766
110.630	0	104.875	0	121.944	69.096134
110.630	0	104.875	0	121.945	11.607981
110.630	0	104.875	6.804898	121.945	1.759096
110.630	0	104.875	48.366785	121.945	0
110.630	0	104.875	64.540281	121.945	0
110.630	0	104.875	66.876747	121.945	0
110.630	0	104.875	53.958454	121.945	0
110.630	0	104.875	31.564344	121.955	0
110.631	6.168112	104.875	0	121.955	0
110.631	35.517631	104.875	0	121.955	0
110.631	59.911402	104.875	0	121.955	0
110.631	69.251863	104.875	0	121.955	0.233925
110.631	56.12208	104.884	0	121.955	2.251265
110.631	27.932296	104.884	0	121.955	3.338637
110.631	0	104.885	0	121.955	3.783007
110.631	0	104.885	0	121.955	3.299042
110.631	0	104.885	4.44367	121.955	2.088245
110.631	0	104.885	32.500949	121.955	0
110.648	0	104.885	49.454168	121.955	0
110.648	0	104.885	57.216155	121.955	0
110.648	0	104.885	48.983218	121.956	0
110.648	0	104.885	27.253207	121.959	0
110.648	9.592504	104.885	0	121.959	0
110.648	49.724514	104.885	0	121.959	0
110.648	63.183215	104.885	0	121.959	0
110.648	66.137032	104.885	0	121.959	0.587743
110.648	55.359967	104.899	0	121.959	2.678858
110.648	31.634283	104.899	0	121.959	4.03067
110.648	0	104.899	0	121.960	4.65692
110.648	0	104.899	0	121.960	4.218822
110.648	0	104.899	4.613186	121.960	3.006709
110.648	0	104.899	33.230896	121.960	1.452375
110.658	0	104.899	47.39548	121.960	0
110.658	0	104.899	51.515948	121.960	0
110.658	0	104.899	43.656174	121.960	0
110.658	0	104.899	26.612914	121.960	0
110.658	7.892541	104.899	0	121.966	0
110.658	43.922676	104.900	0	121.966	0
110.658	68.399155	104.900	0	121.966	0
110.658	77.318393	104.900	0	121.966	0
110.658	66.380332	104.902	0	121.966	1.290044
110.658	42.334556	104.902	0	121.966	3.358595
110.658	7.641357	104.902	0	121.966	3.905906
110.658	0	104.902	0	121.966	3.650118
110.658	0	104.902	4.417194	121.966	2.714892
110.658	0	104.902	32.000095	121.966	1.155183
110.658	0	104.902	47.087185	121.967	0
110.662	0	104.902	53.919252	121.967	0
110.662	0	104.902	47.43004	121.967	0
110.662	0	104.902	28.449787	121.967	0
110.662	0	104.902	0	121.971	0
110.662	7.8895	104.902	0	121.972	0
110.662	43.04879	104.902	0	121.972	0
110.662	63.10747	104.903	0	121.972	0
110.662	67.021312	104.905	0	121.972	1.676432
110.663	53.780086	104.905	0	121.972	3.16331
110.663	29.696919	104.905	0	121.972	3.748411
110.663	0	104.905	0	121.972	3.421815
110.663	0	104.905	3.043703	121.972	2.298998
110.663	0	104.905	24.066511	121.972	0.581814
110.663	0	104.905	47.690447	121.972	0
110.671	0	104.906	62.563777	121.972	0
110.671	0	104.906	59.358816	121.972	0
110.671	0	104.906	37.873478	121.972	0
110.671	0	104.906	0	121.982	0
110.671	9.881922	104.906	0	121.982	0
110.671	50.834024	104.906	0	121.982	0
110.672	62.612062	104.906	0	121.982	0
110.672	62.377406	104.965	0	121.982	0.374086
110.672	50.307523	104.965	0	121.982	2.743034
110.672	28.39872	104.965	0	121.983	4.44689
110.672	0	104.966	0	121.983	5.323003
110.672	0	104.966	4.945909	121.983	4.873342
110.672	0	104.966	35.028337	121.983	3.47556
110.672	0	104.966	47.882352	121.983	1.866286
110.682	0	104.966	55.056504	121.983	0
110.682	0	104.966	53.328638	121.983	0
110.682	0	104.966	38.387031	121.983	0
110.682	0	104.966	0	121.983	0
110.682	8.491013	104.966	0	122.024	0
110.682	43.71424	104.966	0	122.024	0
110.682	54.528296	104.966	0	122.024	0
110.682	56.813867	104.970	0	122.024	0
110.682	49.035322	104.970	0	122.024	0.166404
110.682	29.837283	104.970	0	122.025	4.263543
110.682	0	104.971	0	122.025	25.267129
110.682	0	104.971	6.328957	122.025	79.60333
110.682	0	104.971	44.408973	122.025	157.999672
110.682	0	104.971	57.159128	122.025	223.50785
110.708	0	104.971	56.561497	122.025	224.279678
110.708	0	104.971	43.834382	122.025	162.865346
110.708	0	104.971	25.263178	122.025	82.32133
110.708	0	104.971	1.175025	122.025	26.984533
110.708	6.77467	104.971	0	122.025	4.71142
110.708	36.77535	104.971	0	122.025	0
110.708	53.734459	104.971	0	122.025	0
110.708	58.4367	104.971	0	122.025	0
110.708	48.641242	105.009	0	122.025	0
110.708	27.635744	105.009	0	122.032	0
110.708	0	105.009	0	122.032	0
110.708	0	105.010	0	122.032	0
110.708	0	105.010	4.59032	122.033	0
110.708	0	105.010	33.18248	122.033	0.732671
110.714	0	105.010	49.740593	122.033	18.213285
110.714	0	105.010	57.859602	122.033	69.555609
110.714	0	105.010	52.080841	122.033	143.413785
110.714	0	105.010	33.099328	122.033	220.055948
110.714	7.169223	105.010	0	122.033	239.16361
110.715	38.306914	105.010	0	122.033	185.421985
110.715	53.553629	105.010	0	122.033	106.935895
110.715	57.222565	105.010	0	122.033	38.872051
110.715	48.065258	105.018	0	122.033	7.318591
110.715	27.928664	105.018	0	122.033	0.189717
110.715	0	105.018	0	122.033	0
110.715	0	105.018	0	122.034	0
110.715	0	105.019	7.118619	122.034	0
110.715	0	105.019	50.0879	122.034	0
110.719	0	105.019	66.863696	122.034	0
110.719	0	105.019	71.648407	122.034	0
110.719	0	105.019	60.7097	122.034	0
110.719	0	105.019	42.550008	122.034	0
110.719	10.859297	105.019	40.532377	122.034	1.373994
110.719	55.942293	105.019	59.139398	122.034	2.778011
110.719	70.066642	105.019	67.129176	122.034	3.801541
110.719	72.034394	105.019	63.327652	122.035	4.290962
110.719	60.350664	105.019	131.382976	122.035	3.925853
110.719	35.427524	105.019	586.512771	122.035	2.861337
110.719	0	105.019	1759.581584	122.035	0.763579
110.719	0	105.019	3469.105282	122.035	0
110.719	0	105.019	4894.317505	122.035	0
110.719	0	105.019	4993.074094	122.035	0
110.738	0	105.019	3453.092995	122.035	0
110.738	0	105.020	1624.596042	122.036	0
110.738	0	105.020	376.708177	122.036	0
110.738	0	105.020	38.974429	122.036	0
110.738	7.064119	105.020	0.041065	122.036	0
110.738	38.110109	105.020	0	122.036	5.032708
110.738	55.326001	105.020	0	122.036	20.223261
110.738	61.312702	105.020	0	122.036	40.464404
110.738	50.337383	105.020	0	122.036	53.131677
110.738	26.440848	105.021	0	122.036	51.439917
110.738	0	105.021	0	122.036	37.029973
110.738	0	105.021	0	122.036	18.724158
110.738	0	105.021	0	122.036	4.334667
110.738	0	105.021	5.545079	122.036	0
110.740	0	105.021	38.965266	122.037	0
110.740	0	105.021	51.728041	122.037	0
110.740	0	105.022	55.282928	122.037	0
110.740	0	105.022	47.637639	122.037	0
110.740	7.225057	105.022	29.676226	122.037	0
110.740	38.5258	105.022	0	122.037	0
110.740	53.937251	105.022	0	122.037	0
110.740	58.73154	105.022	0	122.037	0.210902
110.740	50.750089	105.022	0	122.037	2.281281
110.740	30.693025	105.047	0	122.037	7.341768
110.740	0	105.047	0	122.037	19.064131
110.740	0	105.047	0	122.037	27.693277
110.740	0	105.047	0	122.037	31.918676
110.740	0	105.047	5.551483	122.038	27.2927
110.775	0	105.047	39.271921	122.038	16.666401
110.775	0	105.047	53.60237	122.038	6.578818
110.775	0	105.047	54.88661	122.038	2.019409
110.775	0	105.047	41.605086	122.038	0
110.775	7.114769	105.047	20.698024	122.038	0
110.775	38.73376	105.047	0	122.038	0
110.775	58.501782	105.048	0	122.038	0
110.775	69.400233	105.048	0	122.044	0
110.775	64.832081	105.048	0	122.044	0
110.775	40.985	105.056	0	122.045	0
110.775	0	105.056	0	122.045	0
110.775	0	105.056	0	122.045	1.071084
110.775	0	105.056	0	122.045	2.629746
110.775	0	105.056	4.811637	122.045	3.524004
110.778	0	105.056	34.063001	122.045	3.536805
110.778	0	105.056	47.26641	122.045	2.713783
110.778	0	105.056	52.343046	122.045	0.975719
110.778	0	105.056	46.315936	122.045	0
110.778	6.971836	105.056	29.146354	122.045	0
110.778	38.202338	105.056	0	122.045	0
110.778	59.15231	105.056	0	122.045	0
110.778	72.781372	105.056	0	122.058	0
110.778	70.745474	105.056	0	122.058	0
110.778	54.175131	105.068	0	122.058	0
110.778	29.001475	105.069	0	122.058	0
110.778	0	105.069	0	122.059	1.421259
110.778	0	105.069	0	122.059	2.904044
110.778	0	105.069	3.604045	122.059	3.590562
110.779	0	105.069	26.504702	122.059	3.39654
110.823	0	105.069	42.853293	122.059	2.555318
110.823	0	105.069	51.084291	122.059	0.688664
110.823	0	105.069	46.174178	122.059	0
110.823	0	105.069	28.939386	122.059	0
110.823	7.476694	105.069	0	122.059	0
110.823	40.756793	105.069	0	122.059	0
110.823	61.608255	105.069	0	122.061	0
110.823	71.529587	105.069	0	122.061	0
110.824	66.913813	105.069	0	122.061	0
110.824	51.045111	105.069	4.527411	122.061	0
110.824	30.580389	105.069	32.576675	122.061	1.573907
110.824	7.67986	105.069	48.132137	122.061	7.429187
110.824	0	105.069	52.587705	122.061	15.854659
110.824	0	105.070	43.382443	122.061	20.113292
110.824	0	105.070	24.514736	122.061	17.157967
110.824	0	105.070	0	122.061	10.415266
110.863	0	105.070	0	122.061	3.998231
110.863	0	105.070	0	122.062	0.224853
110.863	0	105.070	0	122.062	0
110.863	0	105.077	0	122.062	0
110.863	5.533941	105.077	0	122.062	0
110.863	32.481753	105.077	0	122.062	0
110.863	59.59578	105.077	0	122.072	0
110.863	77.843518	105.077	4.614105	122.072	0
110.863	74.811315	105.077	32.816251	122.072	0
110.863	54.183863	105.077	46.497122	122.072	0
110.863	27.30155	105.077	50.846439	122.072	0.466202
110.863	0	105.078	43.951515	122.072	3.35083
110.863	0	105.078	27.471828	122.072	5.076456
110.864	0	105.078	0	122.072	5.807084
110.864	0	105.078	0	122.073	5.029404
110.886	0	105.078	0	122.073	3.172719
110.886	0	105.078	0	122.073	1.230146
110.886	0	105.087	0	122.073	0
110.886	0	105.087	0	122.073	0
110.886	7.926211	105.087	0	122.073	0
110.886	42.209763	105.087	0	122.073	0
110.886	60.0904	105.087	4.540576	122.098	0
110.886	66.84203	105.087	32.869528	122.098	0
110.886	58.273396	105.087	49.987184	122.098	0
110.886	34.611017	105.087	55.467372	122.099	0
110.886	0	105.087	44.13601	122.099	1.696784
110.886	0	105.087	22.19544	122.099	3.463843
110.886	0	105.087	0	122.099	4.423058
110.887	0	105.087	0	122.099	4.28223
110.907	0	105.087	0	122.099	3.129737
110.908	0	105.087	0	122.099	0.797554
110.908	0	105.105	0	122.099	0
110.908	0	105.105	0	122.099	0
110.908	8.097985	105.105	0	122.099	0
110.908	43.358134	105.105	0	122.099	0
110.908	62.538725	105.105	4.867492	122.116	0
110.908	68.715007	105.105	34.50771	122.116	0
110.908	58.249352	105.105	48.681654	122.116	0
110.908	33.153258	105.105	53.31573	122.116	0
110.908	0	105.105	43.644637	122.116	0.827728
110.908	0	105.105	23.558018	122.116	2.842929
110.908	0	105.105	0	122.116	4.097638
110.908	0	105.105	0	122.117	4.705249
110.909	0	105.105	0	122.117	4.182261
110.909	0	105.105	0	122.117	2.853146
110.909	0	105.140	0	122.117	1.278737
110.909	0	105.140	0	122.117	0
110.909	10.214128	105.140	0	122.117	0
110.910	53.437355	105.140	0	122.117	0
110.910	71.92265	105.140	6.619433	122.117	0
110.910	76.021932	105.140	46.261284	122.122	0
110.910	63.825739	105.140	61.749778	122.122	0
110.910	39.464015	105.140	65.282709	122.122	0
110.910	2.728423	105.140	56.101743	122.122	0
110.910	0	105.140	36.210029	122.122	1.851541
110.910	0	105.140	0	122.122	3.167342
110.910	0	105.140	0	122.122	3.907585
110.910	0	105.140	0	122.122	3.65746
110.911	0	105.140	0	122.123	2.537183
110.911	0	105.144	0	122.123	0.086821
110.911	0	105.144	0	122.123	0
110.911	0	105.144	0	122.123	0
110.911	6.870282	105.144	0	122.123	0
110.911	37.394652	105.144	4.266371	122.123	0
110.911	57.187546	105.144	31.102012	122.152	0
110.911	68.008112	105.144	48.837564	122.152	0
110.911	63.357262	105.144	53.334599	122.152	0
110.911	43.535557	105.144	42.141387	122.152	0
110.912	11.946483	105.144	22.449547	122.152	1.510756
110.912	0	105.144	0	122.152	3.513963
110.912	0	105.144	0	122.152	4.550013
110.912	0	105.144	0	122.152	4.551547
110.912	0	105.144	0	122.152	3.463679
110.931	0	105.147	0	122.152	1.224827
110.931	0	105.147	0	122.153	0
110.931	0	105.147	0	122.153	0
110.931	0	105.148	0	122.153	0
110.931	8.850168	105.148	5.751027	122.153	0
110.931	45.604022	105.148	39.98859	122.164	0
110.931	58.321783	105.148	52.391488	122.164	0
110.931	58.321036	105.148	55.233818	122.165	0
110.931	45.959157	105.148	45.958682	122.165	0
110.932	27.396079	105.148	26.691795	122.165	1.417128
110.932	2.551111	105.148	0	122.165	2.968419
110.932	0	105.148	0	122.165	3.816926
110.932	0	105.148	0	122.165	3.732454
110.932	0	105.148	0	122.165	2.726428
110.932	0	105.165	0	122.165	0.756625
110.948	0	105.165	0	122.165	0
110.948	0	105.165	0	122.165	0
110.948	0	105.165	0	122.165	0
110.948	0	105.165	4.333916	122.165	0
110.948	6.049581	105.165	31.522679	122.204	0
110.948	33.075398	105.165	50.126428	122.204	0
110.948	51.744814	105.165	60.036978	122.205	0
110.948	64.043266	105.165	53.715083	122.205	0
110.948	63.730308	105.165	32.074613	122.205	1.210576
110.948	51.768023	105.165	0	122.205	2.849471
110.948	31.616955	105.165	0	122.205	3.939258
110.948	1.235331	105.165	0	122.205	4.334666
110.948	0	105.165	0	122.205	3.767792
110.948	0	105.172	0	122.205	2.540901
110.949	0	105.172	0	122.205	0.818789
110.949	0	105.172	0	122.205	0
110.954	0	105.172	0	122.205	0
110.954	0	105.172	5.94843	122.205	0
110.954	0	105.172	41.244658	122.205	0
110.954	0	105.172	53.42353	122.237	0
110.954	5.644328	105.172	54.309006	122.237	0
110.954	32.626366	105.172	43.610158	122.237	0
110.954	58.160781	105.172	25.584429	122.237	0
110.954	74.704395	105.172	0	122.237	0.385118
110.954	71.668988	105.172	0	122.237	2.748817
110.954	51.465674	105.172	0	122.237	4.09358
110.955	25.495386	105.172	0	122.237	4.503793
110.955	0	105.174	0	122.238	3.813964
110.955	0	105.174	0	122.238	2.302571
110.955	0	105.174	0	122.238	0
110.955	0	105.174	0	122.238	0
110.959	0	105.174	4.340973	122.238	0
110.959	0	105.174	31.047697	122.238	0
110.959	0	105.174	46.286878	122.279	0
110.960	0	105.174	52.924222	122.279	0
110.960	8.118604	105.174	45.21963	122.279	0
110.960	42.800973	105.174	25.446472	122.279	0
110.960	59.271063	105.174	0	122.279	1.385194
110.960	63.214149	105.174	0	122.279	2.934001
110.960	51.912984	105.174	0	122.279	3.833225
110.960	29.17096	105.174	0	122.279	3.866131
110.960	0	105.180	0	122.279	3.042564
110.960	0	105.180	0	122.279	0.874695
110.960	0	105.180	0	122.280	0
110.960	0	105.180	0	122.280	0
110.962	0	105.180	5.861671	122.280	0
110.962	0	105.180	41.459346	122.280	0
110.962	0	105.180	58.36098	122.304	0
110.963	0	105.180	60.155259	122.304	0
110.963	6.512495	105.180	46.711522	122.304	0
110.963	35.303833	105.180	26.568707	122.304	0
110.963	52.872459	105.181	3.653672	122.305	1.37586
110.963	58.176054	105.181	0	122.305	3.278747
110.963	46.440492	105.181	0	122.305	4.052963
110.963	24.368682	105.181	0	122.305	4.137206
110.963	0	105.181	0	122.305	3.413966
110.963	0	105.222	0	122.305	1.432592
110.963	0	105.222	0	122.305	0
110.963	0	105.222	0	122.305	0
110.967	0	105.222	0	122.305	0
110.967	0	105.222	4.271634	122.305	0
110.967	0	105.222	31.442733	122.338	0
110.968	0	105.222	52.167583	122.338	0
110.968	8.917015	105.222	60.657615	122.338	0
110.968	46.955737	105.222	54.112811	122.338	0
110.968	64.687181	105.222	35.393456	122.338	0.617419
110.968	67.88685	105.222	0	122.338	2.796908
110.968	53.801333	105.222	0	122.338	3.702689
110.968	28.095868	105.222	0	122.338	3.792508
110.968	0	105.222	0	122.339	2.961729
110.968	0	105.231	0	122.339	1.502073
110.968	0	105.231	0	122.339	0
110.968	0	105.231	0	122.339	0
110.973	0	105.231	0	122.339	0
110.973	0	105.231	4.378651	122.339	0
110.973	0	105.231	32.087094	122.376	0
110.973	0	105.231	53.093461	122.376	0
110.973	7.707787	105.231	64.759294	122.376	0
110.973	42.107519	105.231	59.264229	122.376	0
110.973	64.548954	105.231	37.228552	122.376	0.892486
110.973	73.038743	105.231	0	122.376	2.654482
110.973	63.349065	105.231	0	122.376	3.591581
110.973	40.252876	105.231	0	122.376	3.898503
110.974	6.264213	105.231	0	122.376	3.364554
110.974	0	105.257	0	122.376	1.095293
110.974	0	105.257	0	122.376	0
110.974	0	105.257	0	122.376	0
110.974	8.732427	105.257	0	122.377	0
110.974	57.191816	105.257	3.704164	122.377	0
110.974	127.360697	105.257	26.962544	122.384	0
110.974	171.822155	105.257	43.137242	122.384	0
110.974	162.381213	105.257	48.104955	122.384	0
110.974	121.083354	105.257	40.867429	122.384	0
110.974	67.431559	105.257	25.319757	122.384	1.388011
110.974	7.839927	105.257	0	122.384	2.929879
110.974	43.191893	105.257	0	122.384	3.763737
110.974	69.012752	105.257	0	122.384	3.523007
110.974	83.967249	105.258	0	122.384	2.359994
110.974	69.038833	105.259	0	122.384	0.586333
110.975	35.73702	105.259	0	122.384	0
110.975	56.189818	105.259	0	122.384	0
110.975	74.534914	105.259	0	122.384	0
110.975	83.641515	105.259	4.448629	122.384	0
110.975	95.218378	105.259	32.46361	122.454	0
110.975	115.848966	105.259	52.750511	122.454	0
110.975	121.772566	105.259	60.962297	122.454	0
110.975	67.283353	105.260	52.33777	122.454	0
110.975	14.019851	105.260	30.643773	122.454	0.528646
110.975	52.932966	105.260	0	122.455	2.556624
110.975	364.511901	105.260	0	122.455	3.9229
110.975	1873.661335	105.260	0	122.455	4.176779
110.975	3878.758937	105.260	0	122.455	3.296493
110.975	5209.924624	105.274	0	122.455	1.728823
110.975	6311.152489	105.274	0	122.455	0
110.975	9351.585549	105.274	0	122.455	0
110.976	17721.62817	105.274	0	122.455	0
110.976	35891.51913	105.274	5.086904	122.455	0
110.976	60639.64088	105.275	35.63207	122.486	0
110.976	81655.26281	105.275	50.169446	122.486	0
110.976	80189.51061	105.275	56.510151	122.486	0
110.976	57066.00639	105.275	47.605808	122.486	0
110.976	30106.46249	105.275	25.813718	122.486	1.745707
110.976	9770.124838	105.275	0	122.486	3.317784
110.976	1316.55668	105.275	0	122.486	4.300284
110.976	60.08504	105.275	0	122.486	4.521358
110.976	0	105.275	0	122.486	3.830458
110.976	0	105.293	0	122.486	2.622171
110.976	0	105.293	0	122.486	0.595748
110.976	0	105.293	0	122.486	0
110.976	0.69445	105.293	0	122.487	0
110.976	32.434182	105.293	5.49283	122.487	0
110.977	178.489655	105.293	39.149637	122.487	0
110.977	357.486492	105.293	58.931059	122.510	0
110.977	538.143384	105.293	66.558551	122.510	0
110.977	603.986643	105.293	57.37725	122.510	0
110.977	573.545054	105.293	34.692899	122.510	0
110.977	425.257426	105.293	0	122.510	0.341958
110.977	215.991295	105.293	0	122.510	3.509138
110.977	77.044198	105.293	0	122.510	4.980687
110.977	4.820821	105.293	0	122.510	5.527103
110.977	0	105.298	0	122.510	4.717756
110.977	6.661391	105.298	0	122.511	2.881673
110.977	36.943679	105.298	0	122.511	0
110.977	57.823405	105.298	0	122.511	0
110.977	61.570925	105.298	5.43403	122.511	0
110.977	47.738693	105.298	37.380176	122.511	0
110.977	24.44577	105.298	48.825527	122.541	0
110.978	7.90722	105.298	52.670888	122.542	0
110.978	47.52653	105.298	45.81207	122.542	0
110.978	84.741548	105.298	28.416585	122.542	0
110.978	81.865109	105.298	0	122.542	1.892028
110.978	57.487803	105.298	0	122.542	3.370125
110.978	25.9419	105.298	0	122.542	3.88264
110.978	0	105.298	0	122.542	3.471696
110.978	0	105.310	0	122.542	2.388566
110.978	0	105.310	0	122.542	0.552557
110.978	0	105.310	0	122.542	0
110.984	0	105.310	0	122.542	0
110.985	0	105.310	4.696652	122.542	0
110.985	0	105.311	32.502017	122.542	0
110.985	0	105.311	43.649724	122.566	0
110.985	10.085817	105.311	47.204686	122.566	0
110.985	51.36483	105.311	40.809553	122.566	0
110.985	63.765577	105.311	26.350177	122.567	0
110.985	63.036367	105.311	5.308808	122.567	2.201724
110.985	75.522893	105.311	0	122.567	3.667527
110.985	225.004971	105.311	0	122.567	4.333703
110.985	623.59976	105.311	0	122.567	3.707782
110.985	1343.974002	105.311	0	122.567	2.186603
110.985	1881.653689	105.318	0	122.567	0.073542
110.985	1936.823776	105.318	0	122.567	0
110.985	1360.131302	105.318	0	122.567	0
110.985	679.770224	105.318	0	122.567	0
110.985	122.525845	105.318	6.305961	122.567	0
110.986	0	105.318	43.766436	122.568	0
110.986	0	105.318	58.939149	122.568	0
110.986	0	105.318	59.53662	122.568	0
110.986	0	105.318	46.196917	122.569	0
110.994	0	105.318	25.948246	122.569	0.456505
110.994	0	105.319	0	122.569	3.178177
110.994	0	105.319	0	122.569	4.439396
110.994	0	105.319	0	122.569	4.765622
110.994	7.065572	105.319	0	122.569	3.880275
110.994	38.356882	105.322	0	122.569	2.123662
110.994	58.168397	105.322	0	122.569	0
110.994	66.315288	105.322	0	122.569	0
110.994	57.722186	105.322	0	122.569	0
110.994	33.216603	105.322	4.038782	122.569	0
110.994	0	105.322	28.367103	122.575	0
110.995	0	105.322	40.595164	122.575	0
110.995	0	105.322	44.80545	122.575	0
110.995	0	105.322	43.696478	122.576	0
111.008	0	105.322	61.364871	122.576	1.332179
111.008	0	105.323	55.620656	122.576	3.005434
111.008	0	105.323	62.047368	122.576	3.731459
111.008	0	105.323	54.626099	122.576	3.566126
111.009	16.015637	105.323	34.052877	122.576	2.618383
111.009	142.458413	105.323	0	122.576	0.909383
111.009	470.326607	105.323	0	122.576	0
111.009	821.377755	105.323	0	122.576	0
111.009	1005.506121	105.323	0	122.576	0
111.009	865.882675	105.348	0	122.576	0
111.009	522.746893	105.348	0	122.678	0
111.009	192.656749	105.348	0	122.678	0
111.009	21.69878	105.348	0	122.678	0
111.009	0	105.348	4.749091	122.679	0
111.009	0	105.349	33.914294	122.679	2.312355
111.009	0	105.349	52.672297	122.679	3.835726
111.009	0	105.349	64.23792	122.679	4.27442
111.021	0	105.349	61.515343	122.679	3.911337
111.021	0	105.349	46.643382	122.679	2.921362
111.021	0	105.349	26.265806	122.679	0.697999
111.021	0	105.349	0	122.679	0
111.021	8.110626	105.349	0	122.679	0
111.021	44.317593	105.349	0	122.679	0
111.021	68.566056	105.349	0	122.679	0
111.021	78.733294	105.359	0	122.679	1.432515
111.021	67.719542	105.359	0	122.679	2.92245
111.021	38.396508	105.359	0	122.679	3.606404
111.021	0	105.359	0	122.680	3.646806
111.021	0	105.359	4.921774	122.680	3.029786
111.021	0	105.359	34.477583	122.680	1.022077
111.022	0	105.359	49.611647	122.680	0
111.031	0	105.359	57.315874	122.680	0
111.031	0	105.359	53.391601	122.680	0
111.031	0	105.360	36.111855	122.680	0
111.031	0	105.360	0	122.760	0
111.031	9.449664	105.360	0	122.760	0
111.031	49.754455	105.360	0	122.760	0
111.031	68.549219	105.360	0	122.760	0
111.032	70.118546	105.360	0	122.760	2.230373
111.032	53.898311	105.360	0	122.760	3.460372
111.032	27.156895	105.360	0	122.760	4.440681
111.032	0	105.360	0	122.760	4.699816
111.032	0	105.360	5.072341	122.760	3.974233
111.032	0	105.360	35.47572	122.760	2.553757
111.032	0	105.360	50.140098	122.760	0
111.044	0	105.360	53.704025	122.760	0
111.044	0	105.360	44.154512	122.760	0
111.044	0	105.360	25.756268	122.760	0
111.044	0	105.360	0	122.770	0
111.044	5.824225	105.360	0	122.770	0
111.044	32.023489	105.361	0	122.770	0
111.044	52.006355	105.361	0	122.770	0
111.044	68.401751	105.365	0	122.771	0.39392
111.044	71.793674	105.365	0	122.771	2.684656
111.044	59.63778	105.365	0	122.771	3.518998
111.044	33.810223	105.365	0	122.771	3.805468
111.045	0	105.365	4.194366	122.771	3.432252
111.045	0	105.365	30.581855	122.771	2.317801
111.045	0	105.365	50.335725	122.771	0
111.045	0	105.365	57.145672	122.771	0
111.045	0	105.365	47.604531	122.771	0
111.045	0	105.365	26.933824	122.771	0
111.045	0	105.365	0	122.778	0
111.045	8.004192	105.365	0	122.778	0
111.045	42.906986	105.365	0	122.778	0
111.045	63.103361	105.366	0	122.778	0
111.045	70.007041	105.369	0	122.778	1.73931
111.045	57.610199	105.369	0	122.778	3.113632
111.045	30.020288	105.369	0	122.778	3.811999
111.045	0	105.369	0	122.778	3.499998
111.045	0	105.369	4.906596	122.778	2.356889
111.045	0	105.369	34.981342	122.778	0.359519
111.046	0	105.369	53.311347	122.778	0
111.095	0	105.369	58.795964	122.778	0
111.095	0	105.369	48.092538	122.779	0
111.095	0	105.369	26.442564	122.779	0
111.095	0	105.369	0	122.810	0
111.095	6.465486	105.370	0	122.810	0
111.095	36.19534	105.370	0	122.810	0
111.096	59.895918	105.370	0	122.810	0
111.096	71.677385	105.393	0	122.810	1.37855
111.096	65.843843	105.393	0	122.810	2.904687
111.096	41.038098	105.393	0	122.810	3.710458
111.096	0	105.393	0	122.810	3.560003
111.096	0	105.393	4.65712	122.810	2.513689
111.096	0	105.393	33.360028	122.810	0.947085
111.096	0	105.394	52.631136	122.811	0
111.108	0	105.394	62.903803	122.811	0
111.108	0	105.394	57.234229	122.811	0
111.108	0	105.394	35.517874	122.811	0
111.108	0	105.394	0	122.850	0
111.108	8.01268	105.394	0	122.850	0
111.108	42.418014	105.394	0	122.850	0
111.108	60.666033	105.394	0	122.850	0
111.108	67.168976	105.396	0	122.850	1.535014
111.108	59.201163	105.396	0	122.850	3.158486
111.108	36.306704	105.396	0	122.850	4.021535
111.108	0	105.396	0	122.850	3.962994
111.109	0	105.396	4.844708	122.850	3.127441
111.109	0	105.396	34.232209	122.851	0.773633
111.109	0	105.396	51.352767	122.851	0
111.122	0	105.396	59.82399	122.851	0
111.122	0	105.396	52.715292	122.851	0
111.122	0	105.396	31.030261	122.851	0
111.122	0	105.396	0	122.894	0
111.123	7.841431	105.396	0	122.894	0
111.123	40.831903	105.396	0	122.894	0
111.123	55.580656	105.396	0	122.894	0
111.123	58.792546	105.401	0	122.894	6.185181
111.123	47.307851	105.401	0	122.894	43.569772
111.123	24.742581	105.401	0	122.894	131.900837
111.123	0	105.401	0	122.894	249.663031
111.123	0	105.401	5.642991	122.894	342.120183
111.123	0	105.401	40.006055	122.894	332.37271
111.123	0	105.401	60.444625	122.894	231.756898
111.125	0	105.401	68.216455	122.894	115.413001
111.125	0	105.401	57.2409	122.895	36.123213
111.125	0	105.401	32.633491	122.895	6.64149
111.125	0	105.401	0	122.895	0.659925
111.125	9.160698	105.401	0	122.895	0
111.125	47.492235	105.401	0	122.895	0
111.126	63.225846	105.401	0	122.895	0
111.126	63.826924	105.430	0	122.895	0
111.126	49.572203	105.430	0	122.898	0
111.126	26.51801	105.430	0	122.898	0
111.126	0	105.430	0	122.898	0
111.126	0	105.430	4.083324	122.898	0
111.126	0	105.430	29.213906	122.898	2.019246
111.126	0	105.430	45.730136	122.898	4.206847
111.138	0	105.430	51.453038	122.898	5.020167
111.138	0	105.430	42.750773	122.898	4.5186
111.138	0	105.430	25.836986	122.898	3.070966
111.138	0	105.430	18.093258	122.898	0.914537
111.138	8.067394	105.430	39.863066	122.898	0
111.138	42.747594	105.430	55.392273	122.898	0
111.138	61.602751	105.430	58.760829	122.899	0
111.138	68.436773	105.430	48.721254	122.899	0
111.138	58.267776	105.430	31.108883	122.957	0
111.138	32.981658	105.431	10.155593	122.957	0
111.138	0	105.431	0	122.957	0
111.138	0	105.431	0	122.957	0
111.138	0	105.431	0	122.957	0.398439
111.138	0	105.431	0	122.957	2.808131
111.139	0	105.442	0	122.957	4.338964
111.139	0	105.442	0	122.957	5.286701
111.139	0	105.443	0	122.957	4.902281
111.139	0	105.443	0	122.957	3.113133
111.139	6.878643	105.443	3.852797	122.957	0
111.139	37.318954	105.443	27.530852	122.958	0
111.139	57.694552	105.443	42.829225	122.958	0
111.139	68.111776	105.443	46.963726	122.958	0
111.140	62.073698	105.443	37.80046	122.970	0
111.140	37.546177	105.443	20.140043	122.971	0
111.140	0	105.443	0	122.971	0
111.140	0	105.443	0	122.971	0
111.140	0	105.443	0	122.971	1.821618
111.140	0	105.443	0	122.971	3.674395
111.148	0	105.456	0	122.971	4.55464
111.148	0	105.456	0	122.971	4.325185
111.148	0	105.456	0	122.971	3.193662
111.148	0	105.456	0	122.971	0.890257
111.148	6.179583	105.456	5.460478	122.971	0
111.148	33.619464	105.456	37.968942	122.971	0
111.148	52.183902	105.456	53.110489	122.971	0
111.148	61.010092	105.456	53.198831	122.971	0
111.148	55.619807	105.456	37.074543	122.975	0
111.149	34.418383	105.456	14.847842	122.975	0
111.149	0	105.456	0	122.976	0
111.149	0	105.456	0	122.976	0
111.149	0	105.456	0	122.976	0.328583
111.149	0	105.456	0	122.976	3.296192
111.159	0	105.475	0	122.976	6.315639
111.159	0	105.475	0	122.976	8.207151
111.159	0	105.475	0	122.976	7.889856
111.159	0	105.475	0	122.976	5.463295
111.160	10.576025	105.475	5.457247	122.976	2.414435
111.160	54.707609	105.475	37.711136	122.976	0.770649
111.160	72.437137	105.475	52.496983	122.976	0
111.160	71.671388	105.475	57.907714	122.976	0
111.160	52.426418	105.475	50.493523	122.976	0
111.160	25.36008	105.475	33.851265	122.976	0
111.160	0	105.475	12.278148	122.989	0
111.160	0	105.475	0	122.989	0
111.160	0	105.475	0	122.989	0
111.160	0	105.475	0	122.989	0
111.173	0	105.475	0	122.989	1.267527
111.173	0	105.492	0	122.989	2.964855
111.173	0	105.492	0	122.989	4.042623
111.173	0	105.492	0	122.989	4.37599
111.173	7.682158	105.492	0	122.989	3.664048
111.173	40.943251	105.492	4.433775	122.989	1.369364
111.173	59.791243	105.492	31.757378	122.989	0
111.173	65.146724	105.492	51.172898	122.989	0
111.173	53.079632	105.492	62.210689	122.989	0
111.174	27.968602	105.492	57.562758	122.990	0
111.174	0	105.492	38.218803	122.994	0
111.174	0	105.492	4.004775	122.994	0
111.174	0	105.493	0	122.994	0
111.174	0	105.493	0	122.994	0
111.181	0	105.493	0	122.994	1.046417
111.181	0	105.493	0	122.994	2.717819
111.181	0	105.502	0	122.994	3.707226
111.181	0	105.502	0	122.995	3.885175
111.181	6.964174	105.502	0	122.995	3.111547
111.181	37.453213	105.502	0	122.995	1.255832
111.181	56.036394	105.502	4.045412	122.995	0
111.181	61.520926	105.502	29.040942	122.995	0
111.181	49.972516	105.502	47.47953	122.995	0
111.182	26.387046	105.502	59.146702	122.995	0
111.182	0	105.502	54.491013	123.008	0
111.182	0	105.502	35.829401	123.008	0
111.182	0	105.502	15.008716	123.008	0
111.182	0	105.502	0	123.009	0
111.222	0	105.502	0	123.009	3.092321
111.222	0	105.502	0	123.009	29.085382
111.222	0	105.502	0	123.009	92.496755
111.222	0	105.505	0	123.009	185.121464
111.222	9.897513	105.505	0	123.009	259.314776
111.222	50.657007	105.505	0	123.009	258.857326
111.222	66.078499	105.505	0	123.009	186.264744
111.222	67.404147	105.505	5.658245	123.009	92.551878
111.222	50.451528	105.505	39.109118	123.009	31.367573
111.222	22.969088	105.505	54.674578	123.009	6.129766
111.222	0	105.505	58.841495	123.009	0.277436
111.222	0	105.505	47.487847	123.009	0
111.222	0	105.505	28.285576	123.009	0
111.223	0	105.505	14.440676	123.010	0
111.229	0	105.505	0.595766	123.010	0
111.229	0	105.505	0	123.011	0
111.229	0	105.505	0	123.012	0
111.230	0	105.505	0	123.012	0
111.230	8.785143	105.505	0	123.012	0
111.230	46.023408	105.520	0	123.012	0.847757
111.230	64.257249	105.520	0	123.012	4.75987
111.230	68.03531	105.520	0	123.012	13.945274
111.230	55.966191	105.520	0	123.012	28.572286
111.230	31.741001	105.520	4.057319	123.012	42.899341
111.230	0	105.520	30.217959	123.012	42.980744
111.230	0	105.520	55.466368	123.012	31.053164
111.230	0	105.520	67.736115	123.012	14.050583
111.230	0	105.520	43.330719	123.012	3.852104
111.243	0	105.520	12.328549	123.012	0
111.244	0	105.520	6.374077	123.012	0
111.244	0	105.520	0.4196	123.013	0
111.244	0	105.520	0	123.013	0
111.244	5.781455	105.520	0	123.019	0
111.244	32.357152	105.520	0	123.019	0
111.244	53.265288	105.520	0	123.019	0
111.244	59.120399	105.534	0	123.019	0
111.244	45.898351	105.534	0	123.020	1.335816
111.244	22.199296	105.534	0	123.020	3.090143
111.244	0	105.534	0	123.020	3.94374
111.244	0	105.535	5.171544	123.020	3.782196
111.244	0	105.535	35.833577	123.020	9.783241
111.244	0	105.535	51.163033	123.020	37.086343
111.257	0	105.535	57.112215	123.020	101.369258
111.257	0	105.535	49.532517	123.020	181.091948
111.257	0	105.535	29.848577	123.020	235.246617
111.257	0	105.535	0	123.020	223.736348
111.257	5.802781	105.535	0	123.020	155.746105
111.257	32.662213	105.535	0	123.020	78.791824
111.257	55.51062	105.535	0	123.020	26.509119
111.258	67.238002	105.581	0	123.020	5.441042
111.258	61.196283	105.581	0	123.021	1.169492
111.258	37.188124	105.582	0	123.021	0
111.258	0	105.582	0	123.021	0
111.258	0	105.582	5.509433	123.021	0
111.258	0	105.582	38.84543	123.021	0
111.258	0	105.582	59.388351	123.025	0
111.306	0	105.582	65.419213	123.026	0
111.306	0	105.582	53.692658	123.026	0
111.306	0	105.582	31.87071	123.026	0
111.306	0	105.582	0	123.026	1.181762
111.306	8.855752	105.582	0	123.026	3.212294
111.306	45.492358	105.582	0	123.026	4.044754
111.306	60.241058	105.582	0	123.026	3.914951
111.306	60.882076	105.607	0	123.026	2.899939
111.306	46.837164	105.607	0	123.026	1.062357
111.306	23.852307	105.607	0	123.026	0
111.306	0	105.607	0	123.026	0
111.306	0	105.607	5.600554	123.026	0
111.306	0	105.607	38.268593	123.026	0
111.306	0	105.607	52.076212	123.031	0
111.315	0	105.607	54.14323	123.031	0
111.315	0	105.607	42.678521	123.031	0
111.315	0	105.607	24.504653	123.031	0
111.315	0	105.607	9.132789	123.031	0.125773
111.315	7.378699	105.607	0	123.031	3.482793
111.316	39.171539	105.607	0	123.031	19.704903
111.316	57.435119	105.607	0	123.031	60.702871
111.316	62.828216	105.607	0	123.031	119.625224
111.316	51.690079	105.609	0	123.031	163.190414
111.316	28.013919	105.609	0	123.031	159.986225
111.316	0	105.609	0	123.031	114.921844
111.316	0	105.609	0	123.032	61.506222
111.316	0	105.609	6.247759	123.032	22.165262
111.316	0	105.609	42.570973	123.032	4.560133
111.318	0	105.609	57.621018	123.032	0
111.319	0	105.609	61.70629	123.032	0
111.319	0	105.609	51.00906	123.032	0
111.319	0	105.610	28.870732	123.032	0
111.319	4.83598	105.610	0	123.032	0
111.319	28.935145	105.610	0	123.032	0
111.319	57.712018	105.610	0	123.032	0
111.319	81.575121	105.610	0	123.032	0
111.319	84.141786	105.616	0	123.032	0.402962
111.319	63.380237	105.617	0	123.032	2.803692
111.319	31.08598	105.617	0	123.033	5.510321
111.319	0	105.617	0	123.033	10.284144
111.319	0	105.617	4.721544	123.033	13.060658
111.319	0	105.617	32.195378	123.033	13.11564
111.319	0	105.617	43.71574	123.033	9.96994
111.378	0	105.617	46.535761	123.033	4.575533
111.378	0	105.617	38.586174	123.033	1.616789
111.378	0	105.617	23.306568	123.033	0
111.378	0	105.617	4.625759	123.033	0
111.379	7.734513	105.617	5.625922	123.033	0
111.379	41.607643	105.617	39.037573	123.033	0
111.379	63.882998	105.617	57.057661	123.033	0
111.379	72.935218	105.617	64.111427	123.033	0
111.379	62.875158	105.617	55.700508	123.034	0
111.379	35.896236	105.617	36.882514	123.034	0
111.379	0	105.617	14.006414	123.034	1.500688
111.379	0	105.618	0	123.034	3.348853
111.379	0	105.618	0	123.034	4.360017
111.379	0	105.618	0	123.034	4.175344
111.410	0	105.618	0	123.034	2.851782
111.411	0	105.646	0	123.034	0.83408
111.411	0	105.646	0	123.034	0
111.411	0	105.646	0	123.034	0
111.411	7.857135	105.646	0	123.034	0
111.411	41.825934	105.646	5.574406	123.034	0
111.411	62.728325	105.646	38.494189	123.045	0
111.411	71.11507	105.647	56.076139	123.045	0
111.411	61.595896	105.647	65.865995	123.045	0
111.411	35.352924	105.647	60.996029	123.045	0
111.411	0	105.647	43.373445	123.045	0.269684
111.411	0	105.647	22.516435	123.045	2.838926
111.411	0	105.647	5.849224	123.045	18.347321
111.411	0	105.647	0	123.045	62.897162
111.414	0	105.647	0	123.045	147.411312
111.414	0	105.647	0	123.045	238.95529
111.414	0	105.647	0	123.045	286.756108
111.414	0	105.664	0	123.045	242.785545
111.414	9.698712	105.664	0	123.045	149.370773
111.414	49.618525	105.664	0	123.046	64.575613
111.415	65.76397	105.664	0	123.046	15.387736
111.415	66.813786	105.664	5.484898	123.046	1.048984
111.415	52.320107	105.664	37.843095	123.046	0
111.415	27.607446	105.664	54.280235	123.046	0
111.415	0	105.664	57.989719	123.046	0
111.415	0	105.664	46.059946	123.046	0
111.415	0	105.664	26.056294	123.056	0
111.415	0	105.664	8.198037	123.056	0
111.425	0	105.664	0	123.056	0
111.425	0	105.665	0	123.056	0
111.425	0	105.665	0	123.056	2.310626
111.425	0	105.665	0	123.056	13.281645
111.425	5.678392	105.682	0	123.056	31.225618
111.425	31.427586	105.682	0	123.056	47.867239
111.425	51.552605	105.682	0	123.057	51.613795
111.425	59.037077	105.682	0	123.057	39.548836
111.425	48.959895	105.682	5.491573	123.057	21.246417
111.425	25.841114	105.682	37.238725	123.057	7.646103
111.425	0	105.682	50.476978	123.057	0
111.425	0	105.682	55.271	123.057	0
111.425	0	105.682	47.536375	123.057	0
111.426	0	105.683	30.475948	123.057	0
111.521	0	105.683	9.002334	123.081	0
111.521	0	105.683	0	123.081	0
111.521	0	105.683	0	123.081	0
111.521	0	105.683	0	123.081	0
111.521	6.076	105.683	0	123.081	3.016255
111.521	33.233573	105.697	0	123.081	9.721946
111.521	53.462442	105.697	0	123.081	19.105528
111.521	60.481618	105.697	0	123.082	33.117011
111.521	48.331692	105.697	0	123.082	42.637786
111.522	23.234672	105.697	5.210243	123.082	40.672817
111.522	0	105.697	36.971623	123.082	29.699968
111.522	0	105.697	59.862084	123.082	16.383111
111.522	0	105.697	72.344062	123.082	6.622103
111.522	0	105.697	67.581327	123.082	0.937947
111.530	0	105.697	49.563972	123.082	0
111.530	0	105.697	28.366055	123.082	0
111.530	0	105.697	7.158934	123.082	0
111.530	0	105.698	0	123.082	0
111.530	6.55856	105.698	0	123.104	0
111.530	34.43497	105.698	0	123.104	0
111.530	50.386015	105.698	0	123.104	0
111.530	56.442549	105.713	0	123.104	0
111.530	48.315142	105.713	0	123.104	2.007179
111.530	27.628111	105.713	0	123.104	3.55575
111.530	0	105.713	0	123.104	4.270146
111.531	0	105.713	6.024121	123.105	4.14352
111.531	0	105.713	41.67269	123.105	3.248225
111.531	0	105.713	60.341389	123.105	0.723463
111.533	0	105.713	60.779367	123.105	0
111.533	0	105.713	43.494832	123.105	0
111.533	0	105.713	21.22529	123.105	0
111.533	0	105.713	6.155798	123.105	0
111.533	7.697101	105.713	0	123.145	0
111.533	40.89732	105.713	0	123.145	0
111.534	61.47754	105.713	0	123.145	0
111.534	68.677415	105.713	0	123.145	0
111.534	58.442502	105.728	0	123.146	1.035101
111.534	33.329928	105.728	0	123.146	2.674291
111.534	0	105.728	0	123.146	3.802764
111.534	0	105.728	0	123.146	4.313536
111.534	0	105.728	5.050593	123.146	3.769611
111.534	0	105.728	35.016758	123.146	2.404593
111.537	0	105.728	52.461134	123.146	0.788249
111.537	0	105.728	60.685299	123.146	0
111.537	0	105.729	53.486121	123.146	0
111.537	0	105.729	32.156916	123.146	0
111.537	7.147179	105.729	0	123.146	0
111.537	38.213268	105.729	0	123.175	0
111.537	58.199811	105.729	0	123.175	0
111.537	64.439047	105.729	0	123.175	0
111.537	52.71208	105.729	0	123.175	0
111.538	27.573989	105.729	0	123.175	0.561138
111.538	0	105.729	6.29774	123.175	3.804512
111.538	0	105.729	42.578871	123.175	5.063266
111.538	0	105.729	57.349429	123.175	5.287038
111.538	0	105.729	60.763752	123.175	4.334172
111.538	0	105.729	49.614107	123.175	2.527452
111.538	0	105.729	27.712395	123.175	0
111.539	0	105.729	0	123.175	0
111.539	0	105.729	0	123.175	0
111.539	11.055083	105.729	0	123.176	0
111.539	55.510366	105.730	0	123.196	0
111.539	70.913543	105.757	0	123.196	0
111.539	72.259969	105.757	0	123.196	0
111.539	57.378871	105.757	0	123.196	0
111.539	30.6647	105.757	0	123.196	2.038804
111.539	0	105.757	6.127186	123.196	3.385305
111.539	0	105.757	41.415561	123.196	3.926637
111.539	0	105.757	55.82388	123.197	3.498859
111.539	0	105.758	57.56503	123.197	2.438085
111.545	0	105.758	45.49279	123.197	0.363888
111.545	0	105.758	25.17043	123.197	0
111.545	0	105.758	0	123.197	0
111.545	0	105.758	0	123.197	0
111.545	9.63309	105.758	0	123.197	0
111.545	49.887691	105.758	0	123.201	0
111.545	70.001897	105.766	0	123.201	0
111.545	75.61454	105.766	0	123.201	0
111.545	64.082028	105.766	0	123.202	0
111.545	37.147798	105.766	0	123.202	1.112317
111.545	0	105.766	5.965919	123.202	2.843424
111.545	0	105.766	39.814755	123.202	3.740015
111.545	0	105.766	51.029309	123.202	3.736988
111.545	0	105.766	51.940374	123.202	2.817155
111.549	0	105.766	41.99185	123.202	1.073776
111.549	0	105.766	24.871836	123.202	0
111.549	0	105.767	0	123.202	0
111.549	0	105.767	0	123.202	0
111.549	6.40666	105.767	0	123.202	0
111.549	33.800648	105.767	0	123.237	0
111.549	50.307569	105.770	0	123.237	0
111.549	57.911495	105.770	0	123.237	0
111.549	53.691477	105.770	0	123.237	0
111.550	34.580675	105.770	0	123.237	1.81863
111.550	0	105.770	4.877382	123.237	3.350123
111.550	0	105.770	33.746308	123.237	4.144486
111.550	0	105.770	50.449932	123.237	4.132372
111.550	0	105.770	57.461292	123.237	3.353207
111.564	0	105.770	50.231881	123.238	0.821125
111.564	0	105.770	30.767155	123.238	0
111.565	0	105.770	0	123.238	0
111.565	0	105.770	0	123.238	0
111.565	13.237707	105.770	0	123.238	0
111.565	72.700047	105.770	0	123.265	0
111.565	119.692391	105.786	0	123.265	0
111.565	143.20945	105.786	0	123.265	0
111.565	129.5994	105.786	0	123.265	0
111.565	86.481803	105.786	0	123.265	1.586393
111.565	30.929194	105.786	6.174438	123.265	3.080399
111.565	0	105.786	41.436343	123.266	3.958754
111.565	0	105.786	54.929308	123.266	3.971487
111.565	0	105.786	58.205458	123.266	3.081613
111.565	0	105.786	48.008052	123.266	0.73064
111.580	0	105.787	29.845734	123.266	0
111.580	0	105.787	12.785296	123.266	0
111.580	0	105.787	0	123.266	0
111.580	0	105.787	0	123.266	0
111.580	10.628456	105.787	0	123.301	0
111.580	52.95643	105.787	0	123.301	0
111.580	66.209121	105.811	0	123.301	0
111.580	66.39949	105.811	0	123.301	0
111.580	53.238235	105.811	0	123.301	1.77323
111.580	29.849785	105.811	0	123.301	3.245076
111.580	0	105.811	3.877807	123.301	4.104392
111.580	0	105.811	27.947496	123.301	4.078526
111.580	0	105.811	47.953947	123.302	3.22692
111.580	0	105.811	55.562809	123.302	0.499566
111.634	0	105.811	45.876053	123.302	0
111.634	0	105.811	24.683574	123.302	0
111.634	0	105.811	0	123.302	0
111.634	0	105.812	0	123.302	0
111.634	7.115753	105.812	0	123.397	0
111.634	37.884981	105.812	0	123.397	0
111.634	57.312956	105.828	0	123.397	0
111.634	62.309566	105.828	0	123.397	0
111.634	50.631726	105.828	0	123.397	0.308193
111.634	27.165341	105.828	0	123.397	2.785108
111.634	0	105.828	4.118682	123.397	3.884973
111.635	0	105.828	28.233383	123.397	4.177847
111.635	0	105.828	41.380312	123.397	3.406897
111.635	0	105.828	47.347246	123.397	1.911922
111.638	0	105.828	41.582598	123.397	0
111.638	0	105.828	26.162699	123.397	0
111.638	0	105.828	5.021911	123.398	0
111.638	0	105.828	0	123.398	0
111.639	7.155734	105.828	0	123.478	0
111.639	37.789981	105.828	0	123.478	0
111.639	56.123759	105.828	0	123.478	0
111.639	61.18011	105.838	0	123.478	0
111.639	51.50853	105.838	0	123.478	0.272254
111.639	29.537755	105.838	0	123.478	2.674281
111.639	0	105.838	0	123.478	3.685661
111.639	0	105.839	6.67291	123.478	4.064299
111.639	0	105.839	44.559839	123.478	3.540047
111.639	0	105.839	58.069107	123.478	2.237395
111.686	0	105.839	58.068201	123.479	0
111.686	0	105.839	44.476494	123.479	0
111.686	0	105.839	25.153237	123.479	0
111.686	0	105.839	6.62776	123.479	0
111.686	7.39988	105.839	0	123.497	0
111.686	38.431896	105.839	0	123.497	0
111.687	55.550613	105.839	0	123.497	0
111.687	62.08347	105.839	0	123.497	0
111.687	52.117293	105.848	0	123.497	2.070656
111.687	27.724714	105.848	0	123.497	3.467808
111.687	0	105.848	0	123.497	4.21891
111.687	0	105.848	0	123.497	3.892432
111.687	0	105.848	5.210409	123.497	2.720608
111.687	0	105.848	36.084098	123.497	0.166939
111.687	7.865413	105.848	54.885464	123.497	0
111.687	40.375302	105.848	62.269463	123.497	0
111.687	56.007069	105.848	52.997854	123.497	0
111.687	59.725883	105.848	29.933903	123.497	0
111.687	49.601803	105.848	0	123.604	0
111.687	27.966136	105.848	0	123.604	0
111.687	0	105.848	0	123.604	0
111.687	0	105.849	0	123.604	0
111.688	0	105.851	0	123.604	1.19441
111.688	0	105.851	0	123.604	3.647113
111.689	0	105.851	0	123.604	4.620851
111.689	0	105.851	0	123.604	4.553187
111.689	0	105.851	4.362758	123.604	3.505175
111.690	0	105.851	31.089064	123.604	1.604617
111.690	8.202712	105.851	52.761479	123.604	0
111.690	42.23017	105.851	66.599007	123.604	0
111.690	59.190386	105.851	64.007044	123.604	0
111.690	63.776213	105.851	47.002509	123.605	0
111.690	52.886438	105.851	24.062547	123.609	0
111.690	29.201127	105.851	0	123.609	0
111.690	0	105.851	0	123.609	0
111.690	0	105.851	0	123.609	0
111.690	0	105.851	0	123.609	1.552109
111.690	0	105.885	0	123.609	3.500325
111.695	0	105.885	0	123.609	4.003383
111.695	0	105.885	0	123.609	3.673651
111.695	0	105.885	0	123.609	2.738396
111.695	0	105.886	5.526584	123.609	1.067564
111.695	7.850022	105.886	38.003251	123.609	0
111.695	40.814523	105.886	56.462407	123.609	0
111.695	59.319485	105.886	61.871966	123.609	0
111.695	67.298304	105.886	51.884636	123.609	0
111.695	59.597872	105.886	32.765259	123.642	0
111.695	35.398248	105.886	11.126016	123.642	0
111.695	0	105.886	0	123.642	0
111.695	0	105.886	0	123.642	0
111.696	0	105.886	0	123.642	1.966495
111.696	0	105.886	0	123.642	3.233563
111.714	0	105.896	0	123.642	3.830285
111.714	0	105.896	0	123.642	3.442286
111.714	0	105.896	0	123.642	2.271742
111.714	0	105.896	0	123.643	0.153371
111.714	6.609636	105.896	5.748108	123.643	0
111.714	35.730822	105.896	39.19864	123.643	0
111.714	56.284924	105.896	57.19906	123.643	0
111.714	61.113888	105.897	65.766123	123.643	0
111.714	47.256185	105.897	59.473773	123.668	0
111.714	23.542844	105.897	41.119074	123.668	0
111.714	0	105.897	18.751781	123.668	0
111.715	0	105.897	0	123.668	0
111.715	0	105.897	0	123.668	0.671832
111.715	0	105.897	0	123.668	2.951096
111.723	0	105.897	0	123.669	4.001024
111.723	0	105.926	0	123.669	4.314685
111.724	0	105.926	0	123.669	3.589956
111.724	0	105.926	0	123.669	1.905998
111.724	7.942163	105.926	0	123.669	0
111.724	41.027237	105.926	5.262688	123.669	0
111.724	58.654157	105.926	35.486601	123.669	0
111.724	65.679221	105.926	49.838957	123.669	0
111.724	57.674536	105.926	55.848239	123.709	0
111.724	33.923507	105.926	48.745799	123.709	0
111.724	0	105.926	31.060827	123.709	0
111.724	0	105.926	5.46569	123.709	0
111.724	0	105.927	0	123.709	0.913527
111.724	0	105.927	0	123.709	2.807814
111.727	0	105.927	0	123.709	3.668442
111.728	0	105.927	0	123.709	3.776717
111.728	0	105.935	0	123.709	2.963644
111.728	0	105.935	0	123.709	1.339234
111.728	7.666828	105.935	0	123.710	0
111.728	40.839647	105.935	0	123.710	0
111.728	62.713673	105.935	3.911585	123.710	0
111.728	69.648871	105.936	27.130496	123.710	0
111.728	56.063957	105.936	42.128618	123.728	0
111.728	28.10021	105.936	47.628512	123.728	0
111.728	0	105.936	44.336508	123.728	0
111.728	0	105.936	59.06557	123.728	0
111.728	0	105.936	64.002831	123.728	1.825399
111.728	0	105.936	64.632611	123.728	3.691621
111.750	0	105.936	53.042182	123.728	4.208116
111.750	0	105.936	31.486412	123.728	3.927102
111.750	0	105.936	2.480082	123.728	3.036706
111.751	0	105.936	0	123.728	1.074412
111.751	8.405277	105.936	0	123.728	0
111.751	43.46316	105.936	0	123.729	0
111.751	63.524752	105.936	0	123.729	0
111.751	75.824376	105.941	0	123.729	0
111.751	70.230085	105.941	0	123.730	0
111.751	48.544037	105.941	0	123.730	0
111.751	21.413233	105.941	0	123.730	0
111.751	0	105.941	6.680059	123.730	0
111.751	0	105.941	44.412253	123.730	1.56228
111.751	0	105.941	58.083497	123.730	3.236134
111.751	0	105.941	57.207995	123.730	3.913562
111.780	0	105.941	42.535172	123.730	3.576576
111.780	0	105.942	23.768493	123.730	2.419843
111.780	0	105.942	11.245938	123.730	0.705892
111.780	0	105.942	0	123.730	0
111.780	8.481346	105.942	0	123.731	0
111.780	43.169451	105.942	0	123.731	0
111.780	58.998543	105.942	0	123.731	0
111.780	62.561689	105.944	0	123.733	0
111.781	52.957926	105.944	0	123.733	0
111.781	31.197438	105.944	0	123.733	0
111.781	0	105.944	0	123.733	0
111.781	0	105.944	4.456914	123.733	1.569695
111.781	0	105.944	30.906342	123.733	3.03854
111.781	0	105.944	48.311031	123.733	3.859755
111.789	0	105.944	56.835816	123.733	3.888134
111.789	0	105.944	51.968393	123.733	3.073302
111.789	0	105.944	35.910119	123.733	0.800313
111.789	0	105.944	8.551629	123.733	0
111.789	7.129366	105.944	0	123.733	0
111.789	37.886355	105.944	0	123.733	0
111.789	57.69557	105.944	0	123.734	0
111.789	62.249421	105.944	0	123.759	0
111.790	49.638898	105.958	0	123.759	0
111.790	26.524605	105.959	0	123.759	0
111.790	0	105.959	0	123.760	0
111.790	0	105.959	0	123.760	0.564021
111.790	0	105.959	4.979563	123.760	2.644752
111.790	0	105.959	33.228559	123.760	4.211748
111.802	0	105.959	44.846113	123.760	5.106309
111.802	0	105.959	48.292402	123.760	4.788503
111.802	0	105.959	42.179726	123.760	3.468598
111.802	0	105.959	28.069395	123.760	1.671458
111.802	6.53918	105.959	3.734039	123.760	0
111.802	35.575213	105.959	0	123.760	0
111.802	58.068501	105.959	0	123.760	0
111.802	67.55307	105.959	0	123.760	0
111.802	57.59301	105.959	0	123.791	0
111.803	31.787112	105.959	0	123.791	0
111.803	0	105.960	0	123.791	0
111.803	0	105.960	0	123.791	0
111.803	0	105.960	0	123.791	1.192288
111.803	0	105.960	3.692152	123.791	3.383655
111.823	0	105.960	34.077061	123.791	4.287565
111.823	0	105.960	99.987143	123.791	4.226245
111.823	0	105.960	153.174145	123.792	3.150342
111.823	0	105.960	211.174339	123.792	1.315469
111.823	14.06906	105.960	247.003009	123.792	0
111.823	104.122742	105.960	258.464435	123.792	0
111.823	265.344947	105.960	221.495911	123.792	0
111.823	339.107872	105.960	445.535664	123.792	0
111.823	335.023222	105.960	1247.89884	123.804	0
111.823	245.198998	105.960	2967.298776	123.804	0
111.823	99.929087	105.960	6045.395396	123.804	0
111.824	0	105.960	10430.46902	123.804	0
111.824	0	105.960	14520.38903	123.804	1.523782
111.824	0	105.961	15791.082	123.804	2.998986
111.824	0	105.961	12481.68703	123.805	3.732843
111.826	0	105.961	7212.861466	123.805	3.496362
111.826	0	105.961	2639.692011	123.805	2.499007
111.826	0	105.961	365.275934	123.805	0.575169
111.826	0	105.961	0	123.805	0
111.826	8.888652	105.961	0	123.805	0
111.826	44.829852	105.961	0	123.805	0
111.826	59.98469	105.961	0	123.805	0
111.826	62.599402	106.025	0	123.811	0
111.826	50.352748	106.025	0	123.811	0
111.826	26.838442	106.025	0	123.811	0
111.826	0	106.025	0	123.811	0
111.826	0	106.025	5.007936	123.811	0.433044
111.826	0	106.025	34.118676	123.811	2.931094
111.826	0	106.025	50.746504	123.811	4.102738
111.850	0	106.025	57.548772	123.812	4.433038
111.850	0	106.025	50.023	123.812	3.683321
111.850	0	106.025	29.884363	123.812	2.108732
111.850	0	106.025	0	123.812	0
111.850	7.861474	106.025	0	123.812	0
111.850	40.617123	106.026	0	123.812	0
111.850	58.408726	106.026	0	123.812	0
111.850	63.844307	106.054	0	123.812	0
111.850	53.959114	106.054	0	123.812	0
111.850	30.518085	106.054	0	123.812	0
111.850	0	106.054	0	123.812	0
111.850	0	106.054	4.702015	123.812	2.001954
111.850	0	106.054	31.80768	123.813	3.46248
111.850	0	106.054	46.223228	123.813	4.051321
111.865	0	106.054	50.976576	123.813	3.849385
111.865	0	106.054	42.243223	123.813	2.878553
111.865	0	106.054	23.591369	123.813	0.754241
111.865	0	106.054	0	123.813	0
111.865	6.129334	106.054	0	123.813	0
111.865	33.221754	106.055	0	123.813	0
111.865	55.033015	106.055	0	123.813	0
111.866	68.706411	106.058	0	123.886	0
111.866	64.631176	106.059	0	123.887	0
111.866	39.416962	106.059	0	123.887	0
111.866	0	106.059	0	123.887	0
111.866	0	106.059	7.249083	123.887	1.334984
111.866	0	106.059	48.033375	123.887	2.940981
111.866	0	106.059	63.632407	123.887	3.96146
111.876	0	106.059	62.830906	123.887	3.957735
111.877	0	106.059	47.035119	123.887	2.968153
111.877	0	106.059	24.981664	123.887	0.771562
111.877	0	106.059	0	123.887	0
111.877	11.215275	106.059	0	123.887	0
111.877	55.445	106.059	0	123.887	0
111.877	69.490554	106.059	0	123.887	0
111.877	66.968702	106.064	0	123.894	0
111.877	49.057162	106.064	0	123.894	0
111.877	23.585931	106.065	0	123.894	0
111.877	0	106.065	0	123.894	0
111.877	0	106.065	5.195944	123.894	2.86025
111.877	0	106.065	36.686027	123.894	4.303019
111.877	0	106.065	62.689953	123.894	4.595947
111.881	0	106.065	79.399539	123.894	3.677348
111.881	0	106.065	81.846191	123.895	2.179781
111.881	0	106.065	110.479812	123.895	0.491133
111.881	0	106.065	200.981723	123.895	0
111.881	8.824842	106.065	255.227542	123.895	0
111.881	44.420616	106.065	288.229722	123.895	0
111.881	60.255982	106.065	262.82647	123.895	0
111.881	67.213444	106.065	183.942323	123.901	0
111.882	61.399274	106.065	74.11705	123.902	0
111.882	38.397843	106.065	30.544284	123.902	0
111.882	0	106.065	31.381019	123.902	0
111.882	0	106.065	50.752162	123.902	0.142274
111.882	0	106.066	59.28217	123.902	2.614807
111.882	0	106.066	51.265579	123.902	21.855177
111.945	0	106.066	30.186048	123.902	73.652419
111.945	0	106.066	0	123.902	158.996669
111.945	0	106.066	5.322254	123.902	246.415052
111.945	0	106.066	41.890004	123.902	282.12852
111.945	10.439199	106.066	91.272401	123.902	233.584775
111.945	52.596559	106.066	108.30775	123.902	143.210945
111.945	70.632842	106.066	96.303359	123.902	57.520713
111.945	71.778084	106.066	61.421494	123.902	14.156575
111.945	54.32656	106.066	19.464505	123.903	1.631341
111.945	26.423698	106.066	0	123.903	0
111.945	0	106.066	0	123.903	0
111.945	0	106.066	0	123.903	0
111.946	0	106.066	0	123.903	0
111.946	0	106.074	0	123.905	0
111.951	0	106.074	0	123.905	0
111.951	0	106.074	0	123.905	0
111.951	0	106.075	0	123.905	0
111.951	0	106.075	5.116676	123.905	1.574512
111.951	7.532008	106.075	36.255495	123.906	3.546681
111.951	38.733994	106.075	61.579837	123.906	4.507404
111.951	55.649525	106.075	71.099609	123.906	4.456837
111.952	61.16413	106.075	59.791191	123.906	3.369696
111.952	52.156755	106.075	35.032362	123.906	1.171051
111.952	30.238881	106.075	0	123.906	0
111.952	0	106.075	0	123.906	0
111.952	0	106.075	0	123.906	0
111.952	0	106.075	0	123.906	0
111.952	0	106.112	0	123.916	0
111.976	0	106.112	0	123.916	0
111.977	0	106.112	0	123.916	0
111.977	0	106.112	0	123.916	0
111.977	0	106.112	4.945196	123.916	1.105801
111.977	8.477482	106.112	33.807882	123.916	2.786647
111.977	42.510273	106.113	51.604886	123.916	3.820494
111.977	56.844793	106.113	58.265903	123.916	3.550719
111.977	59.709053	106.113	50.518794	123.916	2.30119
111.977	50.410283	106.113	30.911663	123.917	0.552282
111.977	29.673449	106.113	0	123.917	0
111.977	0	106.113	0	123.917	0
111.977	0	106.113	0	123.917	0
111.977	0	106.113	0	123.917	0
111.977	0	106.135	0	123.929	0
111.979	0	106.135	0	123.929	0
111.979	0	106.135	0	123.929	0
111.979	0	106.135	0	123.929	0
111.979	0	106.135	6.237594	123.929	0.821386
111.979	6.726157	106.135	40.969617	123.929	3.285356
111.979	36.164107	106.135	53.484647	123.929	4.056777
111.979	65.16489	106.135	53.740952	123.929	4.121602
111.979	106.402473	106.135	42.431479	123.929	3.435399
111.979	131.702927	106.135	24.502987	123.929	1.918583
111.979	142.514516	106.135	0	123.929	0
111.979	116.873375	106.135	0	123.929	0
111.979	80.958623	106.135	0	123.930	0
111.979	35.820668	106.135	0	123.930	0
111.979	0	106.162	0	124.001	0
111.979	0	106.162	0	124.001	0
111.980	0	106.162	0	124.001	0
111.980	0	106.162	0	124.002	0
111.990	0	106.162	6.959821	124.002	1.916183
111.990	0	106.162	45.490297	124.002	3.745731
111.990	0	106.162	58.618587	124.002	4.310664
111.990	0	106.162	58.835057	124.002	3.660434
111.990	7.877568	106.162	46.398162	124.002	2.275442
111.990	40.363126	106.162	26.571307	124.002	0.567062
111.990	57.449588	106.162	0	124.002	0
111.991	61.750047	106.162	0	124.002	0
111.991	49.592521	106.162	0	124.002	0
111.991	25.595133	106.162	0	124.002	0
111.991	0	106.171	0	124.004	0
111.991	0	106.171	0	124.004	0
111.991	0	106.171	0	124.004	0
111.991	0	106.172	0	124.004	0
111.994	0	106.172	7.257117	124.004	0.965937
111.994	0	106.172	48.009295	124.004	5.911027
111.994	0	106.172	65.69413	124.004	22.162976
111.995	0	106.172	70.810056	124.004	53.252165
111.995	7.498299	106.172	58.837339	124.004	75.489184
111.995	38.530495	106.172	34.054316	124.004	83.032053
111.995	55.62928	106.172	0	124.004	66.773897
111.995	62.235433	106.172	0	124.004	39.064977
111.995	55.512418	106.172	0	124.004	14.481542
111.995	34.328282	106.172	0	124.004	2.3337
111.995	0	106.176	0	124.005	0
111.995	0	106.176	0	124.005	0
111.995	0	106.176	0	124.005	0
111.995	0	106.176	0	124.005	0
112.005	0	106.176	5.741953	124.012	0
112.005	0	106.176	39.671761	124.012	0
112.005	0	106.176	66.963908	124.012	0
112.005	0	106.176	97.726643	124.012	0
112.005	10.195605	106.176	101.921086	124.012	1.488982
112.005	51.073511	106.176	63.534817	124.012	3.514954
112.005	68.293704	106.176	24.365072	124.012	4.7993
112.005	71.200344	106.176	0	124.012	5.033064
112.005	57.256619	106.176	0	124.012	4.044602
112.005	30.423261	106.176	0	124.012	2.425878
112.005	0	106.176	0	124.013	0.706906
112.005	0	106.182	0	124.013	0
112.005	0	106.182	0	124.013	0
112.005	0	106.182	0	124.013	0
112.011	0	106.182	0	124.013	0
112.012	0	106.182	5.634945	124.015	0
112.012	0	106.182	38.010101	124.015	0
112.012	0	106.182	56.243545	124.015	0
112.012	6.724939	106.182	63.158782	124.015	0
112.012	36.146791	106.182	51.930807	124.015	8.525922
112.012	57.739255	106.182	27.566874	124.015	31.895912
112.012	64.466699	106.183	0	124.015	62.799696
112.012	53.477588	106.183	0	124.015	93.580776
112.012	29.676965	106.183	0	124.015	95.180123
112.012	0	106.183	0	124.015	67.908972
112.012	0	106.185	0	124.016	36.112418
112.012	0	106.185	0	124.016	10.017187
112.012	0	106.185	0	124.016	1.610335
112.039	0	106.185	0	124.016	0
112.040	0	106.185	4.38642	124.016	0
112.040	0	106.185	30.17435	124.016	0
112.040	0	106.185	47.884497	124.016	0
112.040	7.114014	106.185	55.917416	124.016	0
112.040	36.960028	106.185	48.471462	124.016	0
112.040	54.841747	106.185	28.147775	124.016	0
112.040	60.643282	106.185	0	124.016	0
112.040	51.591221	106.185	0	124.016	0.3465
112.040	29.840971	106.185	0	124.016	14.495681
112.040	0	106.185	0	124.017	48.032918
112.040	0	106.197	0	124.017	100.391045
112.040	0	106.197	0	124.017	156.771847
112.040	0	106.197	0	124.017	176.84032
112.082	0	106.197	0	124.017	149.506892
112.082	0	106.197	11.017182	124.017	93.164297
112.082	0	106.197	73.303384	124.017	37.267038
112.082	0	106.197	103.304689	124.017	9.373061
112.082	18.830854	106.197	113.18282	124.017	1.023609
112.082	91.626002	106.197	91.479108	124.017	0
112.082	114.505238	106.197	47.638013	124.017	0
112.082	122.663002	106.197	0	124.017	0
112.083	113.659279	106.197	0	124.017	0
112.083	109.492618	106.197	0	124.040	0
112.083	186.11628	106.197	0	124.040	0
112.083	314.438482	106.240	0	124.040	0
112.083	361.303964	106.240	0	124.040	0
112.083	331.965878	106.240	0	124.040	0.303023
112.083	199.293701	106.240	0	124.040	8.727191
112.083	49.497757	106.240	6.276481	124.040	40.81129
112.083	21.763274	106.240	41.290638	124.040	106.499033
112.083	0	106.240	56.666852	124.040	199.080402
112.083	0	106.240	64.847949	124.041	269.273408
112.083	0	106.240	61.048378	124.041	253.588164
112.083	0	106.240	46.697927	124.041	170.515487
112.091	0	106.240	26.070779	124.041	78.788939
112.091	0	106.240	0	124.041	18.581434
112.091	0	106.240	0	124.041	3.131037
112.092	0	106.241	0	124.041	0
112.092	8.930079	106.241	0	124.041	0
112.092	45.371763	106.252	0	124.041	0
112.092	63.217235	106.252	0	124.041	0
112.092	65.217798	106.252	0	124.051	0
112.092	50.337812	106.252	0	124.051	0
112.092	25.748846	106.252	4.668064	124.051	0
112.092	0	106.252	31.70284	124.051	0
112.092	0	106.252	48.496948	124.051	0.402257
112.092	0	106.252	54.70152	124.052	9.491093
112.092	0	106.253	48.0194	124.052	26.707982
112.105	0	106.253	30.021814	124.052	47.24845
112.105	0	106.253	0	124.052	60.173014
112.105	0	106.253	0	124.052	52.753525
112.105	0	106.253	0	124.052	32.732685
112.105	8.629614	106.253	0	124.052	14.284039
112.105	43.500818	106.262	0	124.052	3.042076
112.105	61.001553	106.262	0	124.052	0
112.105	70.00347	106.262	0	124.052	0
112.105	63.84313	106.262	0	124.052	0
112.105	39.472876	106.262	5.306104	124.052	0
112.105	0	106.262	35.882213	124.076	0
112.106	0	106.262	53.896111	124.076	0
112.106	0	106.263	58.493915	124.077	0
112.106	0	106.263	47.970375	124.077	0
112.116	0	106.263	27.738729	124.077	2.121058
112.116	0	106.263	0	124.077	3.771624
112.116	0	106.263	0	124.077	4.877912
112.116	0	106.263	0	124.077	4.820755
112.117	16.018423	106.263	0	124.077	3.617682
112.117	84.349776	106.265	0	124.077	2.004601
112.117	131.34349	106.265	0	124.077	0.161228
112.117	151.838117	106.265	0	124.077	0
112.117	129.471545	106.265	0	124.077	0
112.117	69.692286	106.266	6.681008	124.077	0
112.117	0	106.266	43.753634	124.077	0
112.117	0	106.266	59.292837	124.079	0
112.117	0	106.266	67.043313	124.079	0
112.117	0	106.266	60.313586	124.079	0
112.169	0	106.266	37.625291	124.079	0
112.169	0	106.266	0	124.079	0.884596
112.169	0	106.266	0	124.079	2.53944
112.169	0	106.266	0	124.079	3.534957
112.169	8.613609	106.266	0	124.080	3.729953
112.169	44.584011	106.309	0	124.080	2.978469
112.169	65.107175	106.309	0	124.080	1.276643
112.169	66.275619	106.309	0	124.080	0
112.169	48.168774	106.309	0	124.080	0
112.170	22.190791	106.310	5.763829	124.080	0
112.170	0	106.310	38.34882	124.080	0
112.170	0	106.310	58.244409	124.094	0
112.170	0	106.310	83.79183	124.094	0
112.170	0	106.310	100.749164	124.094	0
112.170	0	106.310	102.901447	124.094	0
112.170	0	106.310	78.038772	124.094	1.940137
112.170	0	106.310	63.5973	124.094	3.55964
112.170	0	106.310	35.956217	124.094	4.045564
112.170	8.733218	106.310	0	124.094	3.543568
112.170	43.827761	106.310	0	124.094	2.288319
112.170	60.525396	106.310	0	124.094	0.574115
112.171	66.679765	106.310	0	124.094	0
112.171	57.805051	106.335	0	124.094	0
112.171	33.510293	106.335	0	124.094	0
112.171	0	106.335	0	124.094	0
112.171	0	106.335	0	124.110	0
112.171	0	106.335	5.516886	124.110	0
112.171	0	106.335	36.569476	124.110	0
112.172	0	106.335	51.819541	124.110	0
112.172	0	106.335	54.732729	124.110	1.932767
112.172	0	106.335	44.052774	124.111	3.385489
112.172	0	106.335	24.659175	124.111	3.904574
112.172	9.697048	106.335	0	124.111	3.374296
112.172	47.871846	106.335	0	124.111	2.237925
112.172	61.617604	106.335	0	124.111	0.326691
112.173	59.751847	106.335	0	124.111	0
112.173	44.301536	106.337	0	124.111	0
112.173	22.212618	106.337	0	124.111	0
112.173	0	106.337	0	124.111	0
112.173	0	106.337	0	124.129	0
112.173	0	106.337	5.505421	124.129	0
112.173	0	106.337	35.793695	124.129	0
112.179	0	106.337	47.498423	124.129	0
112.179	0	106.337	51.300143	124.129	0.28695
112.179	0	106.337	44.431194	124.129	2.070148
112.179	0	106.337	27.176595	124.129	3.733731
112.179	10.586121	106.337	0	124.129	4.769923
112.179	51.652089	106.337	0	124.129	4.504451
112.179	65.005661	106.337	0	124.129	2.864933
112.179	65.663031	106.337	0	124.130	0
112.179	53.073663	106.378	0	124.130	0
112.180	29.379142	106.378	0	124.130	0
112.180	0	106.378	0	124.130	0
112.180	0	106.378	0	124.152	0
112.180	0	106.378	6.020389	124.152	0
112.180	0	106.378	39.831641	124.153	0
112.180	0	106.378	57.143475	124.153	0
112.180	0	106.378	64.338022	124.153	1.648058
112.180	0	106.378	57.515793	124.153	3.721529
112.180	0	106.378	36.548716	124.153	4.70466
112.180	8.024914	106.378	0	124.153	4.599227
112.180	41.955826	106.378	0	124.153	3.501018
112.180	64.81467	106.378	0	124.153	1.226915
112.180	76.557811	106.379	0	124.153	0
112.180	70.835869	106.410	0	124.153	0
112.180	51.08186	106.410	0	124.153	0
112.181	25.375041	106.410	0	124.153	0
112.181	0	106.410	0	124.186	0
112.181	0	106.411	5.539264	124.186	0
112.181	0	106.411	36.933265	124.186	0
112.181	0	106.411	55.259902	124.186	0
112.222	0	106.411	65.644201	124.186	0.386784
112.222	0	106.411	61.843353	124.186	2.658283
112.222	0	106.411	46.217603	124.187	4.134009
112.222	0	106.411	25.283657	124.187	5.070218
112.222	7.532454	106.411	0	124.187	4.89896
112.223	38.918158	106.411	0	124.187	3.685586
112.223	58.394888	106.411	0	124.187	0
112.223	67.253701	106.411	0	124.187	0
112.223	60.800055	106.414	0	124.187	0
112.223	37.016971	106.414	0	124.187	0
112.223	0	106.414	0	124.202	0
112.223	0	106.414	0	124.202	0
112.223	0	106.414	3.990541	124.202	0
112.223	0	106.415	26.812214	124.202	0
112.255	0	106.415	40.889845	124.202	2.224412
112.255	0	106.415	46.838691	124.202	3.629848
112.255	0	106.415	40.804631	124.202	3.959772
112.255	0	106.415	24.184786	124.202	3.489956
112.255	8.247519	106.415	0	124.202	2.420818
112.255	40.878905	106.415	0	124.202	0.544385
112.255	54.821085	106.415	0	124.202	0
112.255	58.294757	106.415	0	124.202	0
112.255	45.841196	106.415	0	124.202	0
112.255	21.738862	106.415	4.603861	124.202	0
112.255	0	106.415	31.495692	124.218	0
112.255	0	106.415	50.940175	124.218	0
112.255	0	106.415	59.476649	124.218	0
112.255	0	106.415	52.183902	124.218	0
112.257	0	106.415	31.389418	124.218	1.070217
112.257	0	106.415	0	124.218	3.198232
112.257	0	106.416	0	124.219	4.334266
112.257	0	106.416	0	124.219	4.993259
112.257	8.575691	106.416	0	124.219	6.15222
112.257	43.908569	106.470	0	124.219	8.109013
112.257	64.11319	106.470	0	124.219	13.617835
112.257	70.565936	106.470	0	124.219	17.196613
112.257	58.730503	106.470	0	124.219	16.116857
112.257	32.136096	106.470	5.537666	124.219	12.319063
112.257	0	106.470	37.43132	124.219	7.448071
112.258	0	106.470	59.240606	124.219	1.79095
112.258	0	106.471	71.450711	124.219	0
112.258	0	106.471	67.236761	124.219	0
112.281	0	106.471	49.650769	124.219	0
112.281	0	106.471	26.739148	124.220	0
112.281	0	106.471	0	124.326	0
112.281	0	106.471	0	124.326	0
112.281	8.745975	106.471	0	124.326	0
112.281	45.388219	106.471	0	124.326	0
112.281	67.531889	106.483	0	124.326	1.467338
112.281	70.07111	106.484	0	124.326	3.606906
112.281	52.386558	106.484	0	124.326	4.600869
112.281	25.990613	106.484	0	124.326	4.520033
112.281	0	106.484	6.13175	124.326	3.516689
112.281	0	106.484	40.45779	124.327	1.384227
112.281	0	106.484	59.528456	124.327	0
112.282	0	106.484	72.07737	124.327	0
112.302	0	106.484	72.194047	124.327	0
112.302	0	106.484	78.843201	124.327	0
112.302	0	106.484	80.592847	124.350	0
112.302	0	106.484	127.504422	124.350	0
112.302	6.854758	106.484	194.135953	124.350	0
112.302	35.568159	106.484	237.127833	124.350	0
112.302	54.051738	106.484	281.783866	124.351	0.564352
112.302	60.796415	106.484	287.39237	124.351	2.512688
112.303	49.875567	106.484	308.904809	124.351	3.669878
112.303	25.710424	106.484	350.340622	124.351	4.13781
112.303	0	106.485	458.08525	124.351	3.550468
112.303	0	106.485	668.487624	124.351	1.93445
112.303	0	106.485	803.602178	124.351	0
112.303	0	106.485	790.229138	124.351	0
112.343	0	106.485	698.363596	124.351	0
112.343	0	106.485	509.285487	124.351	0
112.343	0	106.485	352.369517	124.369	0
112.343	0	106.485	241.345444	124.369	0
112.343	30.396258	106.485	149.209274	124.369	0
112.343	180.390453	106.485	79.783604	124.369	0
112.343	373.086256	106.485	16.310935	124.369	0.430977
112.343	526.578716	106.485	0	124.369	2.86765
112.343	525.792471	106.485	0	124.369	3.952097
112.343	396.877573	106.485	0	124.369	4.264431
112.343	341.899055	106.485	0	124.369	3.777732
112.343	309.434009	106.516	0	124.369	2.537374
112.343	265.724253	106.516	0	124.369	0
112.343	188.760511	106.516	0	124.369	0
112.343	110.189464	106.516	0	124.369	0
112.344	36.442451	106.516	4.32285	124.370	0
112.344	0	106.517	28.582323	124.370	0
112.344	0	106.517	41.825273	124.370	0
112.344	0	106.517	45.983425	124.370	0
112.344	0	106.517	37.364061	124.370	0
112.346	0	106.517	19.577571	124.370	1.812881
112.346	0	106.517	0	124.370	3.15724
112.346	0	106.517	0	124.371	3.803699
112.347	0	106.517	0	124.371	3.469577
112.347	8.015903	106.517	0	124.371	2.379522
112.347	40.262784	106.550	0	124.371	0.344317
112.347	56.889693	106.550	0	124.371	0
112.347	64.353612	106.550	0	124.371	0
112.347	58.719513	106.550	0	124.371	0
112.347	36.91971	106.550	6.391726	124.371	0
112.347	0	106.550	42.24896	124.423	0
112.347	0	106.550	66.860085	124.423	0
112.347	0	106.550	97.852479	124.423	0
112.347	0	106.550	86.985994	124.423	0
112.361	0	106.551	49.555305	124.424	0.880055
112.361	0	106.551	28.503083	124.424	2.663485
112.361	0	106.551	0	124.424	3.932815
112.361	0	106.551	0	124.424	4.201043
112.361	7.808076	106.551	0	124.424	3.233668
112.362	39.15975	106.551	0	124.424	1.309001
112.362	54.927485	106.554	0	124.424	0
112.362	60.433853	106.554	0	124.424	0
112.362	51.421238	106.554	0	124.424	0
112.362	29.151408	106.554	0	124.424	0
112.362	0	106.554	5.624784	124.436	0
112.362	0	106.554	36.819618	124.436	0
112.362	0	106.554	52.286934	124.436	0
112.362	0	106.554	56.681936	124.436	0
112.370	0	106.554	46.882153	124.436	1.307985
112.370	0	106.555	26.230217	124.436	2.9779
112.370	0	106.555	0	124.436	3.822733
112.370	0	106.555	0	124.436	3.61244
112.370	10.859754	106.555	0	124.437	2.653763
112.370	52.607033	106.555	0	124.437	0.81875
112.370	66.214931	106.569	0	124.437	0
112.370	66.796737	106.569	0	124.437	0
112.370	52.871238	106.569	0	124.437	0
112.370	27.755039	106.569	0	124.437	0
112.370	0	106.569	6.615661	124.437	0
112.370	0	106.569	42.626489	124.437	0
112.370	0	106.569	56.746872	124.437	0
112.370	0	106.569	57.257569	124.437	0
112.381	0	106.569	42.743685	124.437	2.226679
112.381	0	106.569	20.465956	124.438	3.765252
112.381	0	106.569	0	124.438	4.323402
112.381	0	106.569	0	124.438	4.276262
112.381	8.68157	106.569	0	124.438	3.553108
112.381	44.928079	106.569	0	124.438	0.96448
112.381	67.918352	106.584	0	124.438	0
112.381	74.761195	106.584	0	124.438	0
112.381	59.534339	106.584	0	124.438	0
112.382	29.695668	106.584	0	124.438	0
112.382	0	106.584	4.87721	124.492	0
112.382	0	106.584	31.704322	124.492	0
112.382	0	106.584	44.271308	124.492	0
112.382	0	106.584	48.649692	124.492	0
112.383	0	106.584	42.521695	124.492	2.170931
112.383	0	106.584	26.145488	124.492	3.604426
112.383	0	106.584	0	124.492	4.091436
112.383	0	106.584	0	124.492	3.473717
112.383	8.023218	106.584	0	124.492	2.145925
112.383	40.341504	106.584	0	124.493	0.304045
112.383	57.385681	106.597	0	124.493	0
112.383	65.396113	106.597	0	124.493	0
112.384	60.689445	106.597	0	124.493	0
112.384	38.820133	106.597	0	124.493	0
112.384	0	106.597	6.994986	124.522	0
112.384	0	106.597	44.999751	124.522	0
112.384	0	106.597	59.701399	124.522	0
112.384	0	106.597	59.412518	124.522	0
112.388	0	106.597	45.499087	124.522	0.292622
112.388	0	106.597	24.579298	124.523	2.660767
112.388	0	106.597	0	124.523	12.825921
112.388	0	106.598	0	124.523	27.428773
112.388	8.122066	106.598	0	124.523	37.642218
112.389	40.801585	106.598	0	124.523	37.841194
112.389	56.81288	106.607	0	124.523	29.317325
112.389	59.342942	106.607	0	124.523	15.716179
112.389	48.280839	106.607	0	124.523	4.932621
112.389	27.123214	106.607	0	124.523	0.917654
112.389	0	106.607	6.054248	124.523	0
112.389	0	106.607	39.498062	124.523	0
112.389	0	106.607	56.524764	124.523	0
112.389	0	106.608	65.00759	124.523	0
112.412	0	106.608	61.05091	124.558	0
112.412	0	106.608	46.654715	124.558	0
112.412	0	106.608	26.350252	124.558	0
112.412	0	106.608	0	124.558	0
112.412	11.465649	106.608	0	124.558	0.773375
112.412	55.083421	106.608	0	124.558	2.619383
112.412	67.798715	106.608	0	124.558	3.891824
112.413	67.337036	106.614	0	124.558	4.532365
112.413	53.546408	106.614	0	124.558	4.134446
112.413	29.265258	106.614	0	124.558	2.944068
112.413	0	106.614	0	124.558	1.290695
112.413	0	106.614	4.530754	124.558	0
112.413	0	106.614	30.163558	124.558	0
112.413	0	106.614	46.205297	124.559	0
112.436	0	106.614	53.122728	124.559	0
112.436	0	106.614	46.621913	124.598	0
112.436	0	106.614	27.644646	124.598	0
112.436	0	106.614	0	124.599	0
112.436	6.21846	106.614	0	124.599	0
112.436	33.623094	106.615	0	124.599	2.116386
112.436	56.990899	106.615	0	124.599	3.482571
112.436	68.945967	106.640	0	124.599	4.406821
112.436	62.266257	106.640	0	124.599	4.353967
112.436	36.603441	106.640	0	124.599	3.386159
112.437	0	106.640	0	124.599	0.196096
112.437	0	106.640	6.785245	124.599	0
112.437	0	106.640	43.854221	124.599	0
112.437	0	106.640	59.879878	124.599	0
112.447	0	106.640	60.910698	124.599	0
112.447	0	106.640	46.83017	124.636	0
112.447	0	106.640	24.830984	124.636	0
112.447	0	106.640	0	124.637	0
112.447	11.960632	106.640	0	124.637	0
112.447	59.105487	106.640	0	124.637	1.489994
112.447	77.911159	106.640	0	124.637	3.023699
112.447	74.071291	106.655	0	124.637	3.854255
112.447	52.193522	106.655	0	124.637	3.658108
112.447	24.302113	106.655	0	124.637	4.701811
112.447	0	106.655	0	124.637	4.670807
112.447	0	106.655	4.669392	124.637	4.862796
112.447	0	106.655	31.429212	124.637	4.567493
112.447	0	106.655	49.780526	124.637	3.404132
112.469	0	106.655	55.198952	124.637	0.876427
112.469	0	106.655	44.15164	124.637	0
112.469	0	106.655	22.763045	124.638	0
112.469	0	106.655	0	124.638	0
112.469	10.041147	106.655	0	124.638	0
112.469	49.795957	106.655	0	124.650	0
112.469	67.624898	106.655	0	124.651	0
112.469	69.925818	106.673	0	124.651	0
112.469	54.666557	106.673	0	124.651	0
112.469	28.093659	106.673	0	124.651	1.624069
112.469	0	106.673	0	124.651	3.780292
112.469	0	106.673	5.00902	124.651	4.493227
112.469	0	106.673	33.228356	124.651	4.076701
112.469	0	106.674	50.252187	124.651	2.793099
112.493	0	106.674	54.246391	124.651	0.982893
112.493	0	106.674	43.116959	124.651	0
112.494	0	106.674	23.146398	124.651	0
112.494	0	106.674	0	124.651	0
112.494	7.378986	106.674	0	124.651	0
112.494	37.302047	106.674	0	124.685	0
112.494	54.142107	106.674	0	124.685	0
112.494	60.745277	106.697	0	124.685	0
112.494	52.326959	106.697	0	124.685	0
112.494	29.66955	106.697	0	124.685	1.561197
112.494	0	106.697	0	124.685	3.376201
112.494	0	106.697	4.614014	124.685	4.254902
112.494	0	106.697	31.528396	124.685	4.363737
112.494	0	106.697	52.756279	124.685	3.722198
112.523	0	106.697	60.692575	124.686	1.366525
112.523	0	106.698	52.015804	124.686	0
112.523	0	106.698	31.017958	124.686	0
112.523	0	106.698	0	124.686	0
112.523	6.799518	106.698	0	124.686	0
112.523	35.33852	106.698	0	124.736	0
112.523	54.592902	106.698	0	124.736	0
112.523	61.31818	106.701	0	124.736	0
112.523	52.145689	106.701	0	124.736	0
112.523	29.196449	106.701	0	124.737	0.890022
112.524	0	106.702	0	124.737	2.754771
112.524	0	106.702	4.772574	124.737	3.651407
112.524	0	106.702	31.950208	124.737	3.685391
112.524	0	106.702	50.432142	124.737	2.880774
112.526	0	106.702	57.791146	124.737	1.321171
112.526	0	106.702	49.894666	124.737	0
112.526	0	106.702	29.720305	124.737	0
112.526	0	106.702	0	124.737	0
112.526	8.969296	106.702	0	124.737	0
112.526	43.51658	106.702	0	124.756	0
112.526	55.785837	106.702	0	124.756	0
112.526	56.040758	106.709	0	124.756	0
112.526	44.094554	106.709	0	124.756	0
112.526	23.761162	106.709	0	124.756	1.004465
112.527	0	106.709	0	124.756	2.87706
112.527	0	106.709	5.62913	124.756	3.772663
112.527	0	106.709	36.066238	124.756	3.878655
112.527	0	106.709	48.999714	124.756	3.180629
112.552	0	106.709	53.907824	124.756	1.481806
112.552	0	106.710	48.49202	124.757	0
112.552	0	106.710	31.697084	124.757	0
112.552	0	106.710	0	124.757	0
112.552	9.163433	106.710	0	124.757	0
112.552	45.048815	106.710	0	124.758	0
112.552	59.982855	106.710	0	124.758	0
112.552	60.738469	106.711	0	124.758	0
112.552	47.326027	106.711	0	124.758	0
112.553	25.011816	106.711	0	124.758	1.847851
112.553	0	106.711	0	124.758	3.515471
112.553	0	106.712	7.002202	124.758	4.206944
112.553	0	106.712	44.480488	124.758	3.992818
112.553	0	106.712	57.697644	124.759	3.059918
112.560	0	106.712	57.7059	124.759	0.849033
112.560	0	106.712	44.415141	124.759	0
112.560	0	106.712	23.487698	124.759	0
112.560	0	106.712	0	124.759	0
112.560	7.168359	106.712	0	124.759	0
112.560	35.860368	106.712	0	124.765	0
112.560	51.585278	106.712	0	124.765	0
112.561	60.12114	106.718	0	124.765	0
112.561	54.491435	106.718	0	124.765	0
112.561	32.233963	106.718	0	124.765	1.831972
112.561	0	106.718	0	124.765	3.440858
112.561	0	106.718	5.472665	124.765	3.997209
112.561	0	106.719	35.777193	124.766	3.587302
112.561	0	106.719	52.788385	124.766	2.446774
112.590	0	106.719	61.860367	124.766	0.635926
112.590	0	106.719	57.809611	124.766	0
112.591	0	106.719	43.02297	124.766	0
112.591	0	106.719	22.72561	124.766	0
112.591	6.850601	106.719	0	124.766	0
112.591	36.076876	106.719	0	124.772	0
112.591	59.223528	106.719	0	124.773	0
112.591	74.421742	106.719	0	124.773	0
112.591	72.74989	106.734	0	124.773	0
112.591	55.891898	106.734	0	124.773	0.846116
112.591	29.480074	106.734	0	124.773	2.798228
112.591	0	106.734	0	124.773	3.906033
112.591	0	106.734	5.138233	124.773	4.091539
112.591	0	106.734	34.5187	124.773	3.233449
112.591	0	106.734	57.373349	124.773	1.499619
112.604	0	106.734	81.071793	124.773	0
112.604	0	106.734	96.474783	124.773	0
112.604	0	106.734	64.90472	124.773	0
112.604	0	106.734	37.101384	124.773	0
112.604	14.466748	106.734	0	124.789	0
112.604	78.399923	106.734	0	124.790	0
112.604	170.096054	106.735	0	124.790	0
112.604	346.200834	106.735	0	124.790	0
112.604	447.853311	106.738	0	124.790	0.913695
112.604	521.65773	106.738	0	124.790	2.76347
112.604	513.319234	106.738	0	124.790	3.597819
112.605	398.497262	106.738	0	124.790	3.678068
112.605	248.241021	106.738	4.574979	124.790	2.862437
112.605	134.253364	106.738	29.78526	124.790	1.268826
112.605	54.651564	106.738	42.842598	124.790	0
112.605	0	106.738	46.300408	124.790	0
112.605	0	106.738	39.36699	124.790	0
112.605	0	106.738	24.363608	124.790	0
112.605	0	106.738	0	124.792	0
112.608	0	106.738	0	124.793	0
112.608	0	106.739	0	124.793	0
112.608	0	106.739	0	124.793	0
112.608	0	106.747	0	124.793	1.669835
112.608	8.537194	106.747	0	124.793	3.076743
112.608	42.297695	106.747	0	124.793	3.869406
112.608	57.937878	106.747	0	124.793	3.571396
112.608	59.963937	106.748	4.869846	124.793	2.295186
112.608	47.909792	106.748	32.325409	124.793	0.326057
112.608	25.774564	106.748	50.312074	124.793	0
112.608	0	106.748	59.108734	124.793	0
112.608	0	106.748	53.768019	124.793	0
112.608	0	106.748	34.197806	124.793	0
112.608	0	106.748	0	124.796	0
112.617	0	106.748	0	124.796	0
112.617	0	106.748	0	124.796	0
112.617	0	106.748	0	124.796	0
112.617	0	106.767	0	124.796	1.579413
112.617	9.164554	106.767	0	124.796	3.542699
112.617	44.465898	106.767	0	124.797	3.997721
112.617	57.994039	106.767	0	124.797	3.559016
112.617	60.519792	106.767	6.795074	124.797	2.550887
112.617	49.764816	106.767	43.480457	124.797	0.971936
112.617	27.424921	106.767	58.861264	124.797	0
112.617	0	106.767	60.653064	124.797	0
112.617	0	106.767	46.71612	124.797	0
112.618	0	106.767	23.856689	124.797	0
112.618	0	106.767	0	124.801	0
112.624	0	106.768	0	124.802	0
112.624	0	106.768	0	124.802	0
112.624	0	106.768	0	124.802	0
112.625	0	106.773	0	124.802	1.863637
112.625	8.369105	106.773	0	124.802	3.225201
112.625	42.359551	106.773	0	124.802	3.9389
112.625	61.876314	106.773	0	124.802	3.712535
112.625	67.400619	106.773	7.791591	124.802	2.639761
112.625	54.794115	106.773	50.401269	124.802	0.386449
112.625	28.844308	106.773	71.146691	124.802	0
112.625	0	106.773	74.952963	124.802	0
112.625	0	106.773	59.363427	124.802	0
112.625	0	106.773	32.061859	124.802	0
112.625	0	106.773	0	124.827	0
112.663	0	106.773	0	124.827	0
112.663	0	106.773	0	124.827	0
112.663	0	106.773	0	124.827	0
112.663	0	106.791	0	124.827	1.629867
112.663	8.649591	106.791	0	124.827	13.063469
112.663	41.610294	106.791	0	124.828	35.274508
112.663	53.520722	106.792	0	124.828	66.507062
112.663	57.008496	106.792	6.365141	124.828	87.817503
112.663	49.179464	106.792	40.884512	124.828	87.978835
112.663	28.60738	106.792	57.180163	124.828	68.571854
112.663	0	106.792	63.978308	124.828	44.626961
112.663	0	106.792	60.59185	124.828	19.331128
112.663	0	106.792	69.003865	124.828	7.952445
112.664	0	106.792	53.674237	124.828	1.833017
112.672	0	106.792	57.208324	124.828	0.195358
112.672	0	106.792	44.477693	124.828	0
112.672	0	106.792	21.907976	124.828	0
112.672	0	106.792	0	124.828	0
112.672	7.048439	106.792	0	124.828	0
112.672	36.794108	106.792	0	124.885	0
112.672	58.246417	106.792	0	124.885	0
112.672	66.564593	106.800	0	124.885	0
112.672	56.699608	106.800	0	124.885	0
112.672	32.154404	106.800	0	124.886	2.10571
112.673	0	106.800	0	124.886	3.907534
112.673	0	106.800	4.954177	124.886	4.692212
112.673	0	106.800	32.08416	124.886	4.351781
112.673	0	106.800	46.202434	124.886	3.187693
112.697	0	106.800	51.818366	124.886	0.709428
112.697	0	106.800	44.463607	124.886	0
112.697	0	106.800	25.579968	124.886	0
112.697	0	106.800	0	124.886	0
112.698	6.69207	106.800	0	124.886	0
112.698	35.155246	106.800	0	124.891	0
112.698	56.908131	106.800	0	124.891	0
112.698	66.930203	106.822	0	124.891	0
112.698	58.220839	106.823	0	124.891	0
112.698	32.656612	106.823	0	124.891	1.408076
112.698	0	106.823	0	124.891	4.834807
112.698	0	106.823	5.418953	124.891	19.835741
112.698	0	106.823	34.666574	124.891	42.960581
112.698	0	106.823	48.00014	124.891	65.113847
112.718	0	106.823	53.099258	124.891	74.45847
112.718	0	106.823	44.250995	124.891	60.069601
112.718	0	106.823	23.630684	124.892	36.946141
112.718	0	106.823	0	124.892	15.978104
112.718	10.718642	106.823	0	124.892	3.071077
112.718	51.702611	106.823	0	124.892	0
112.718	67.209835	106.823	0	124.892	0
112.718	71.06504	106.842	0	124.892	0
112.719	60.518343	106.842	0	124.892	0
112.719	35.222521	106.842	0	124.984	0
112.719	0	106.842	0	124.984	0
112.719	0	106.842	6.566546	124.984	0
112.719	0	106.842	41.287571	124.984	0
112.719	0	106.842	53.445654	124.984	2.014888
112.719	0	106.842	56.688435	124.984	8.849829
112.719	0	106.842	48.222011	124.984	16.79725
112.719	0	106.842	29.128663	124.984	29.242368
112.719	0	106.843	0	124.984	38.424082
112.719	7.648722	106.843	0	124.984	40.315085
112.719	37.305408	106.843	0	124.984	30.282934
112.719	49.986168	106.843	0	124.984	15.835194
112.719	53.281441	106.852	0	124.984	6.477865
112.720	45.034146	106.852	0	124.984	1.249468
112.720	25.780583	106.852	0	124.985	0
112.720	0	106.853	0	124.985	0
112.720	0	106.853	5.534833	124.985	0
112.720	0	106.853	35.346086	124.985	0
112.720	0	106.853	48.633709	124.991	0
112.732	0	106.853	52.601574	124.991	0
112.732	0	106.853	45.099356	124.991	0
112.732	0	106.853	27.361693	124.991	0
112.732	0	106.853	0	124.991	1.805982
112.732	9.829979	106.853	0	124.991	3.529836
112.733	46.921428	106.853	0	124.992	4.257753
112.733	59.490314	106.853	0	124.992	3.650597
112.733	63.32366	106.870	0	124.992	2.393247
112.733	55.365441	106.870	0	124.992	0
112.733	33.231874	106.870	0	124.992	0
112.733	0	106.870	0	124.992	0
112.733	0	106.870	4.314136	124.992	0
112.733	0	106.871	28.981034	124.995	0
112.733	0	106.871	48.026753	124.995	0
112.745	0	106.871	59.182866	124.995	0
112.745	0	106.871	55.520242	124.995	0
112.745	0	106.871	35.3283	124.995	1.584132
112.746	0	106.871	0	124.995	3.270178
112.746	6.915196	106.871	0	124.995	3.890418
112.746	36.493012	106.871	0	124.996	3.729388
112.746	59.603241	106.871	0	124.996	2.831063
112.746	69.704998	106.922	0	124.996	0.961858
112.746	61.542262	106.922	0	124.996	0
112.746	36.163404	106.922	0	124.996	0
112.746	0	106.922	0	124.996	0
112.746	0	106.922	4.182579	124.996	0
112.746	0	106.922	28.670515	124.999	0
112.746	0	106.922	50.26097	124.999	0
112.764	0	106.922	60.297482	124.999	0
112.764	0	106.922	52.167036	124.999	0
112.764	0	106.923	29.703974	124.999	8.320163
112.764	0	106.923	0	124.999	21.03234
112.764	7.625576	106.923	0	124.999	31.588301
112.764	38.691432	106.923	0	124.999	34.083
112.765	57.936647	106.923	0	125.000	29.089875
112.765	65.654822	106.950	0	125.000	17.509197
112.765	56.689719	106.950	0	125.000	6.226825
112.765	31.961071	106.950	0	125.000	2.615894
112.765	0	106.950	0	125.000	1.0109
112.765	0	106.950	4.594611	125.000	0
112.765	0	106.950	30.462774	125.000	0
112.765	0	106.951	49.228494	125.000	0
112.769	0	106.951	60.778369	125.000	0
112.769	0	106.951	57.123763	125.012	0
112.769	0	106.951	36.739262	125.012	0
112.769	0	106.951	0	125.012	0
112.769	7.216978	106.951	0	125.012	0
112.770	36.480676	106.951	0	125.012	2.201561
112.770	53.455601	106.951	0	125.012	7.06773
112.770	57.139026	106.962	0	125.012	10.77294
112.770	45.376727	106.962	0	125.012	10.490292
112.770	23.555996	106.962	0	125.012	7.354395
112.770	0	106.962	0	125.012	1.716595
112.770	0	106.962	5.064795	125.012	0
112.770	0	106.962	33.100618	125.012	0
112.770	0	106.962	50.613102	125.012	0
112.798	0	106.962	57.640087	125.013	0
112.798	0	106.962	46.456016	125.024	0
112.798	0	106.962	22.757133	125.024	0
112.798	0	106.962	0	125.024	0
112.798	8.474804	106.962	0	125.024	0
112.798	41.108584	106.962	0	125.024	4.027906
112.798	55.738378	106.962	0	125.024	37.368614
112.798	62.762108	106.969	0	125.024	134.648633
112.798	52.113297	106.969	0	125.024	290.309116
112.799	26.654099	106.969	0	125.024	471.218354
112.799	0	106.969	0	125.025	572.894312
112.799	0	106.969	5.639267	125.025	515.856753
112.799	0	106.969	35.813389	125.025	348.937207
112.799	0	106.969	49.823689	125.025	169.992689
112.802	0	106.969	56.768864	125.025	51.618263
112.802	0	106.969	52.798085	125.025	6.834891
112.802	0	106.969	34.709536	125.025	0.558362
112.802	0	106.969	0	125.025	0
112.803	6.449427	106.969	0	125.025	0
112.803	33.783179	106.970	0	125.025	0
112.803	53.996956	106.970	0	125.025	0
112.803	60.397369	106.985	0	125.035	0
112.803	50.094414	106.985	0	125.035	0
112.803	28.064047	106.985	0	125.035	0
112.803	0	106.985	0	125.035	0
112.803	0	106.985	7.093887	125.035	0.076142
112.803	0	106.985	44.910392	125.035	3.505676
112.803	0	106.985	60.858061	125.035	20.969134
112.804	0	106.985	62.112429	125.036	89.247427
112.804	0	106.985	47.258746	125.036	215.477507
112.804	0	106.985	23.901424	125.036	366.020988
112.804	0	106.985	0	125.036	459.733693
112.805	8.166968	106.985	0	125.036	416.821081
112.805	40.531101	106.985	0	125.036	282.51212
112.805	56.770192	106.985	0	125.036	138.265948
112.805	59.164889	106.990	0	125.036	41.387691
112.805	46.709465	106.990	0	125.036	5.729202
112.805	24.736163	106.990	0	125.036	1.074292
112.805	0	106.990	0	125.036	0
112.805	0	106.990	4.889552	125.036	0
112.805	0	106.990	31.285191	125.036	0
112.805	0	106.990	44.92051	125.037	0
112.825	0	106.990	51.862045	125.043	0
112.825	0	106.991	48.571647	125.044	0
112.825	0	106.991	33.348866	125.044	0
112.825	0	106.991	0	125.044	0
112.825	9.263993	106.991	0	125.044	2.226834
112.825	46.176368	106.991	0	125.044	3.546598
112.825	66.092325	106.991	0	125.044	4.058421
112.826	71.61433	107.040	0	125.044	3.704061
112.826	58.302501	107.040	0	125.044	2.678285
112.826	30.86463	107.040	0	125.044	0.391567
112.826	0	107.040	0	125.044	0
112.826	0	107.040	5.442051	125.044	0
112.826	0	107.040	35.32783	125.044	0
112.826	0	107.040	53.255695	125.044	0
112.835	0	107.040	59.417434	125.046	0
112.835	0	107.040	49.705313	125.046	0
112.835	0	107.041	27.991685	125.047	0
112.835	0	107.041	0	125.047	0
112.835	8.902497	107.041	0	125.047	0.371523
112.835	44.485389	107.041	0	125.047	6.258041
112.835	64.101478	107.041	0	125.047	27.855751
112.835	69.258221	107.050	0	125.047	59.098954
112.835	55.164656	107.050	0	125.047	85.305496
112.835	28.509929	107.050	0	125.047	91.930284
112.835	0	107.050	0	125.047	75.425546
112.835	0	107.050	4.83375	125.047	44.726585
112.835	0	107.050	35.717974	125.047	18.007506
112.836	0	107.050	85.314263	125.047	5.210819
112.859	0	107.050	174.299221	125.047	1.251746
112.859	0	107.050	293.022925	125.048	0
112.859	0	107.050	365.509898	125.048	0
112.859	0	107.050	396.233153	125.048	0
112.859	8.928357	107.050	375.394679	125.048	0
112.859	43.919011	107.050	267.932059	125.052	0
112.859	60.956828	107.050	137.008844	125.052	0
112.859	65.517175	107.051	59.008478	125.052	0
112.859	54.277798	107.051	0	125.052	0
112.859	29.714101	107.051	0	125.052	0.326377
112.860	0	107.051	0	125.052	2.25155
112.860	0	107.051	0	125.052	3.704633
112.860	0	107.104	0	125.052	4.210991
112.860	0	107.104	0	125.052	3.484756
112.866	0	107.104	0	125.052	1.942609
112.866	0	107.104	0	125.053	0
112.866	0	107.104	6.326475	125.053	0
112.866	0	107.104	39.417865	125.053	0
112.866	15.005989	107.104	51.833905	125.053	0
112.866	77.606522	107.104	54.407228	125.060	0
112.866	139.279423	107.104	44.959341	125.060	0
112.866	251.873958	107.104	25.510485	125.060	0
112.866	384.814247	107.104	0	125.060	0
112.867	462.096166	107.104	0	125.060	0.510903
112.867	498.023187	107.104	0	125.060	3.202626
112.867	446.559982	107.104	0	125.060	6.082937
112.867	286.669965	107.132	0	125.061	6.852766
112.867	180.798821	107.132	0	125.061	9.649109
112.867	74.793078	107.132	0	125.061	29.148493
112.867	54.281495	107.132	0	125.061	94.49756
112.867	25.857262	107.132	5.895144	125.061	194.339513
112.867	0	107.132	37.51914	125.061	288.453271
112.867	0	107.133	54.20925	125.061	310.076691
112.867	0	107.133	62.867581	125.061	238.868614
112.867	0	107.133	60.598301	125.061	134.758559
112.874	0	107.133	48.730858	125.061	51.45225
112.875	0	107.133	28.772688	125.061	10.212148
112.875	0	107.133	0	125.061	1.208081
112.875	0	107.133	0	125.061	0
112.875	8.457504	107.133	0	125.061	0
112.875	41.477118	107.133	0	125.062	0
112.875	57.468202	107.181	0	125.062	0
112.875	62.672129	107.181	0	125.072	0
112.875	52.464483	107.181	0	125.072	0
112.875	28.716039	107.181	0	125.072	0
112.875	0	107.181	7.35393	125.072	0
112.875	0	107.181	45.395352	125.072	1.223527
112.875	0	107.182	58.244769	125.072	5.524921
112.875	0	107.182	59.105033	125.072	9.413036
112.905	0	107.182	46.681172	125.072	11.835275
112.905	0	107.182	25.457744	125.072	10.306369
112.905	0	107.182	0	125.072	6.559811
112.905	0	107.182	0	125.072	1.650911
112.905	8.895984	107.182	0	125.072	0
112.905	43.33385	107.182	0	125.073	0
112.905	59.353659	107.215	0	125.073	0
112.905	65.823066	107.215	0	125.073	0
112.905	58.911183	107.215	0	125.084	0
112.905	36.120273	107.215	0	125.084	0
112.905	0	107.215	4.312545	125.084	0
112.905	0	107.215	28.706108	125.084	0
112.905	0	107.216	49.007405	125.084	1.244883
112.905	0	107.216	63.249686	125.084	3.253171
112.958	0	107.216	63.927101	125.084	4.889799
112.958	0	107.216	51.359016	125.084	5.416657
112.958	0	107.216	29.619862	125.084	4.493403
112.958	0	107.216	0	125.084	2.803703
112.958	6.616776	107.216	0	125.084	0.837953
112.958	34.979328	107.216	0	125.084	0
112.958	58.691402	107.216	0	125.085	0
112.958	71.589112	107.239	0	125.085	0
112.959	66.373701	107.239	0	125.085	0
112.959	40.35835	107.239	0	125.097	0
112.959	0	107.239	0	125.097	0
112.959	0	107.239	6.431134	125.097	0
112.959	0	107.239	40.054035	125.097	0
112.959	0	107.239	53.758996	125.097	0.325859
112.967	0	107.239	55.569442	125.097	11.318639
112.967	0	107.239	44.544628	125.097	42.594567
112.967	0	107.239	24.789053	125.097	104.932422
112.967	0	107.239	0	125.097	175.386625
112.967	8.143733	107.239	0	125.097	212.527241
112.967	40.258014	107.239	0	125.097	186.460483
112.968	56.888464	107.239	0	125.097	118.719469
112.968	60.697974	107.244	0	125.098	53.320524
112.968	49.692197	107.244	0	125.098	14.014514
112.968	26.968244	107.244	0	125.098	1.43677
112.968	0	107.244	0	125.098	0
112.968	0	107.244	5.518193	125.098	0
112.968	0	107.244	34.675848	125.098	0
112.968	0	107.244	48.412903	125.098	0
112.971	0	107.244	52.600247	125.100	0
112.971	0	107.244	45.514308	125.100	0
112.971	0	107.244	28.284567	125.100	0
112.971	0	107.245	0	125.100	0
112.971	8.899031	107.245	0	125.100	0.584284
112.971	50.770057	107.245	0	125.100	2.494702
112.971	101.651541	107.245	0	125.100	3.453893
112.971	138.369558	107.252	0	125.100	3.82023
112.971	119.095753	107.252	0	125.100	3.447374
112.971	137.621279	107.252	0	125.101	2.092596
112.971	464.391564	107.252	0	125.101	0
112.971	1086.461865	107.252	7.587078	125.101	0
112.971	1934.793838	107.252	46.773568	125.101	0
112.972	2506.00037	107.252	60.421889	125.101	0
112.972	2268.018845	107.252	60.766999	125.131	0
112.972	1406.652785	107.252	47.724061	125.131	0
112.972	612.348178	107.252	26.471956	125.131	0
112.972	152.444313	107.252	0	125.131	0
112.972	0	107.252	0	125.131	0.944018
112.972	0	107.252	0	125.131	2.895293
112.972	0	107.253	0	125.131	3.831366
112.972	0	107.265	0	125.131	3.927825
112.996	0	107.265	0	125.131	3.244629
112.996	0	107.265	0	125.131	1.597752
112.996	0	107.265	0	125.132	0
112.996	0	107.265	6.419336	125.132	0
112.996	10.720741	107.265	40.161425	125.132	0
112.996	52.279025	107.265	55.379789	125.132	0
112.996	71.426405	107.265	59.386179	125.133	0
112.996	74.769338	107.265	48.625959	125.133	0
112.996	60.160128	107.265	26.683259	125.133	0
112.997	32.235381	107.265	0	125.133	0
112.997	0	107.265	0	125.133	0.916648
112.997	0	107.265	0	125.133	5.579942
112.997	0	107.265	0	125.133	21.142497
112.997	0	107.285	0	125.134	49.974492
112.999	0	107.285	0	125.134	81.11508
112.999	0	107.285	0	125.134	97.877797
112.999	0	107.285	0	125.134	93.202361
112.999	0	107.285	6.0935	125.134	75.817403
112.999	7.981666	107.285	38.425501	125.134	54.908256
112.999	40.11942	107.285	54.223267	125.134	33.196173
112.999	59.327424	107.285	55.950808	125.134	18.052472
112.999	64.952018	107.285	41.847754	125.134	7.807634
112.999	54.125378	107.285	20.867852	125.134	2.259613
112.999	29.789765	107.286	0	125.134	0
112.999	0	107.286	0	125.134	0
113.000	0	107.286	0	125.134	0
113.000	0	107.286	0	125.135	0
113.000	0	107.291	0	125.147	0
113.011	0	107.291	0	125.148	0
113.011	0	107.291	0	125.148	0
113.011	0	107.291	0	125.148	0
113.011	0	107.291	4.477539	125.148	1.663446
113.011	7.652223	107.291	28.957221	125.148	3.027461
113.012	38.858979	107.291	45.01767	125.148	3.711869
113.012	59.941731	107.291	51.528071	125.148	3.623565
113.012	70.443973	107.292	44.137291	125.148	2.895259
113.012	62.223426	107.292	25.507262	125.148	0.631611
113.012	35.341022	107.292	0	125.148	0
113.012	0	107.292	0	125.148	0
113.012	0	107.292	0	125.148	0
113.012	0	107.292	0	125.148	0
113.012	0	107.297	0	125.160	0
113.019	0	107.297	0	125.160	0
113.019	0	107.297	0	125.160	0
113.019	0	107.297	0	125.160	0
113.019	0	107.297	4.66995	125.161	2.441869
113.019	10.041696	107.297	29.656209	125.161	4.460059
113.019	48.613973	107.297	43.323786	125.161	6.429196
113.019	65.048798	107.297	47.578187	125.161	5.710439
113.019	66.121451	107.297	39.652591	125.161	4.123364
113.019	49.693713	107.297	22.620592	125.161	2.191354
113.019	23.663067	107.297	0	125.161	0.046104
113.019	0	107.297	0	125.161	0
113.019	0	107.297	0	125.161	0
113.019	0	107.297	0	125.161	0
113.019	0	107.305	0	125.161	0
113.024	0	107.305	0	125.227	0
113.024	0	107.305	0	125.227	0
113.024	0	107.305	0	125.227	0
113.024	0	107.305	4.657051	125.227	0
113.024	35.959586	107.306	30.147854	125.227	1.032803
113.024	215.564994	107.306	47.600577	125.227	3.169314
113.024	453.740799	107.306	57.646375	125.227	3.969236
113.024	621.357659	107.306	54.289633	125.227	3.937668
113.024	666.288042	107.306	35.485115	125.228	3.108888
113.025	510.115337	107.306	0	125.228	1.481292
113.025	272.676557	107.306	0	125.228	0
113.025	80.082478	107.306	0	125.228	0
113.025	0	107.306	0	125.228	0
113.025	0	107.309	0	125.228	0
113.025	0	107.309	0	125.295	0
113.025	0	107.310	0	125.295	0
113.067	0	107.310	0	125.295	0
113.067	0	107.310	8.056643	125.295	0
113.067	0	107.310	50.545997	125.295	0.34558
113.067	0	107.310	70.231705	125.296	2.960528
113.067	6.577313	107.310	71.580511	125.296	4.280038
113.067	33.774185	107.310	54.128033	125.296	4.563931
113.067	53.449119	107.310	27.662156	125.296	3.547094
113.067	62.769993	107.310	0	125.296	1.807499
113.068	55.527996	107.310	0	125.296	0
113.068	32.156642	107.310	0	125.296	0
113.068	0	107.310	0	125.296	0
113.068	0	107.327	0	125.296	0
113.068	0	107.327	0	125.297	0
113.068	0	107.327	0	125.297	0
113.069	0	107.327	0	125.298	0
113.070	0	107.327	4.716588	125.298	0
113.070	0	107.327	30.151219	125.298	2.238026
113.070	0	107.327	45.620361	125.298	3.59508
113.070	6.546943	107.327	52.964392	125.298	3.930093
113.070	34.806511	107.328	47.828163	125.298	3.436711
113.070	59.879453	107.328	29.735899	125.298	2.306119
113.070	75.017193	107.328	0	125.298	0.469932
113.070	70.746505	107.328	0	125.298	0
113.070	50.747991	107.328	0	125.298	0
113.070	24.785554	107.328	0	125.298	0
113.070	0	107.345	0	125.298	0
113.070	0	107.345	0	125.305	0
113.070	0	107.345	0	125.305	0
113.070	0	107.345	0	125.305	0
113.088	0	107.346	5.110147	125.305	0
113.088	0	107.346	32.462903	125.305	1.227198
113.088	0	107.346	47.849924	125.305	2.914763
113.088	0	107.346	52.755226	125.305	4.272341
113.088	7.239502	107.346	44.554281	125.305	4.669124
113.088	37.441247	107.346	26.106471	125.305	3.831202
113.088	61.26064	107.346	0	125.305	2.302185
113.088	76.775515	107.346	0	125.305	0.552612
113.088	72.744397	107.346	0	125.305	0
113.088	49.841141	107.346	0	125.306	0
113.088	20.355059	107.349	0	125.306	0
113.088	0	107.349	0	125.306	0
113.088	0	107.349	0	125.440	0
113.088	0	107.349	0	125.440	0
113.089	0	107.349	7.461209	125.440	0
113.113	0	107.349	45.871773	125.440	0
113.114	0	107.349	60.066094	125.440	0.215741
113.114	0	107.349	62.413104	125.441	4.332145
113.114	0	107.349	51.384002	125.441	18.457734
113.114	9.704192	107.349	29.59562	125.441	47.059832
113.114	46.206427	107.349	0	125.441	83.783996
113.114	59.554098	107.349	0	125.441	112.277948
113.114	59.961338	107.349	0	125.441	122.830303
113.114	47.828575	107.349	0	125.441	111.293061
113.114	26.382427	107.367	0	125.441	89.91978
113.114	0	107.367	0	125.441	64.171834
113.114	0	107.368	0	125.441	45.622349
113.114	0	107.368	0	125.441	24.736576
113.114	0	107.368	4.597192	125.441	10.831994
113.129	0	107.368	29.462108	125.441	4.026912
113.129	0	107.368	45.29048	125.441	0.029033
113.129	0	107.368	53.350982	125.442	0
113.129	0	107.368	49.566751	125.442	0
113.129	9.679736	107.368	32.386212	125.442	0
113.129	46.281203	107.368	0	125.442	0
113.129	65.740374	107.368	0	125.451	0
113.129	101.864846	107.368	0	125.451	0
113.129	189.28479	107.368	0	125.451	0
113.130	376.564129	107.390	0	125.451	0
113.130	604.493672	107.391	0	125.451	2.66098
113.130	657.008955	107.391	0	125.451	4.255328
113.130	631.623498	107.391	0	125.451	4.640805
113.130	434.179868	107.391	6.153654	125.451	3.700171
113.130	196.474173	107.391	37.803157	125.451	2.092357
113.130	61.604096	107.391	49.703386	125.451	0.167035
113.130	72.249563	107.391	51.535667	125.452	0
113.130	56.281517	107.391	42.732419	125.452	0
113.130	60.041684	107.391	25.28805	125.452	0
113.130	49.182133	107.391	0	125.452	0
113.130	26.891652	107.391	0	125.462	0
113.130	0	107.391	0	125.462	0
113.130	0	107.391	0	125.462	0
113.130	0	107.418	0	125.462	0
113.131	0	107.418	0	125.462	1.523082
113.153	0	107.418	0	125.462	3.225786
113.153	0	107.418	0	125.462	4.393036
113.153	0	107.418	6.159685	125.462	4.294555
113.153	0	107.418	39.392052	125.462	3.012657
113.154	7.545941	107.418	61.594056	125.462	0.242207
113.154	37.814876	107.418	78.085783	125.463	0
113.154	56.071879	107.418	78.184402	125.463	0
113.154	61.115442	107.418	60.503574	125.463	0
113.154	51.545504	107.418	31.957705	125.463	0
113.154	30.166323	107.419	0	125.522	0
113.154	7.912162	107.419	0	125.522	0
113.154	37.965444	107.419	0	125.522	0
113.154	51.357602	107.419	0	125.522	0
113.154	56.522409	107.424	0	125.522	1.771128
113.154	46.026198	107.424	0	125.522	3.147583
113.154	23.240335	107.424	0	125.522	3.626957
113.154	0	107.424	0	125.522	3.350064
113.154	0	107.424	5.530223	125.522	2.573514
113.154	0	107.425	35.217483	125.522	0.590537
113.155	0	107.425	53.14557	125.523	0
113.166	0	107.425	59.522752	125.523	0
113.166	0	107.425	48.621074	125.523	0
113.166	0	107.425	25.44735	125.523	0
113.166	0	107.425	0	125.538	0
113.166	12.773662	107.425	0	125.538	0
113.166	60.632533	107.425	0	125.538	0
113.166	76.900671	107.425	0	125.538	0
113.166	72.673358	107.437	0	125.538	1.313978
113.166	51.520332	107.437	0	125.538	3.309176
113.166	24.417004	107.437	0	125.538	3.924769
113.166	0	107.437	0	125.538	3.717503
113.166	0	107.437	4.782057	125.538	2.781234
113.167	0	107.437	31.449446	125.538	1.147398
113.167	0	107.437	52.513413	125.538	0
113.206	0	107.437	62.134509	125.538	0
113.206	0	107.437	55.512681	125.539	0
113.207	0	107.437	38.620787	125.539	0
113.207	0	107.437	20.042422	125.580	0
113.207	7.338863	107.437	0	125.580	0
113.207	37.515955	107.437	0	125.580	0
113.207	58.865577	107.437	0	125.580	0
113.207	67.111762	107.437	0	125.580	0.87157
113.207	57.724327	107.450	0	125.580	2.626135
113.207	32.885742	107.450	0	125.580	3.812045
113.207	0	107.450	0	125.581	4.295695
113.207	0	107.450	0	125.581	3.786617
113.207	0	107.450	4.750178	125.581	1.817901
113.207	0	107.450	30.624889	125.581	0
113.230	0	107.450	47.821554	125.581	0
113.230	0	107.450	52.45062	125.581	0
113.230	0	107.450	42.448167	125.581	0
113.230	0	107.450	23.423374	125.615	0
113.230	9.219129	107.450	0	125.615	0
113.230	44.482688	107.450	0	125.615	0
113.230	60.316953	107.450	0	125.615	0
113.230	63.181139	107.450	0	125.615	1.750505
113.230	52.797807	107.451	0	125.615	3.325355
113.230	30.710098	107.451	0	125.616	4.106664
113.230	0	107.451	0	125.616	3.952907
113.231	0	107.451	0	125.616	2.880326
113.231	0	107.451	6.460366	125.616	0.715284
113.231	0	107.452	45.938198	125.616	0
113.261	0	107.452	91.910655	125.616	0
113.261	0	107.452	110.713792	125.616	0
113.261	0	107.452	105.645382	125.616	0
113.261	0	107.452	75.768149	125.742	0
113.261	8.768393	107.452	25.527851	125.742	0
113.261	42.497968	107.452	0	125.742	0
113.261	59.248568	107.452	0	125.742	0
113.261	65.896374	107.452	0	125.742	0.450701
113.262	58.940794	107.452	0	125.742	2.876507
113.262	36.173199	107.459	0	125.742	3.812766
113.262	0	107.459	0	125.742	4.026251
113.262	0	107.459	0	125.742	3.367464
113.262	0	107.459	0	125.742	1.956719
113.262	0	107.460	7.837109	125.742	0
113.263	0	107.460	47.409316	125.743	0
113.263	0	107.460	59.674592	125.743	0
113.263	0	107.460	61.422068	125.743	0
113.264	0	107.460	51.172129	125.748	0
113.264	9.789044	107.460	30.517549	125.749	0
113.264	48.179064	107.460	0	125.749	0
113.264	69.225635	107.460	0	125.749	0
113.264	75.281586	107.460	0	125.749	0.331948
113.264	63.335185	107.460	0	125.749	4.055966
113.264	35.791904	107.470	0	125.749	18.111234
113.264	0	107.471	0	125.749	47.56273
113.264	0	107.471	0	125.749	81.967943
113.264	0	107.471	0	125.749	105.456413
113.264	0	107.471	6.452618	125.749	115.020838
113.283	0	107.471	40.23641	125.749	110.257875
113.283	0	107.471	57.07675	125.749	102.417823
113.283	0	107.471	63.163023	125.749	82.23366
113.283	0	107.471	54.919292	125.749	54.170609
113.283	6.997997	107.471	33.540382	125.750	24.675978
113.283	35.830745	107.471	0	125.750	7.491958
113.283	57.40694	107.471	0	125.750	2.340334
113.283	69.002404	107.471	0	125.750	0
113.283	64.323242	107.471	0	125.750	0
113.283	39.843667	107.473	0	125.750	0
113.283	0	107.473	0	125.750	0
113.283	0	107.473	0	125.821	0
113.284	0	107.473	0	125.821	0
113.284	0	107.473	3.908197	125.821	0
113.285	0	107.473	26.569316	125.821	0
113.285	0	107.473	48.914343	125.821	1.46069
113.285	0	107.473	60.726492	125.821	3.360771
113.285	0	107.473	54.155114	125.821	4.312753
113.285	9.927974	107.473	32.053864	125.821	4.07391
113.285	46.862075	107.473	0	125.821	2.769711
113.285	60.519877	107.473	0	125.822	0.866373
113.285	63.13167	107.473	0	125.822	0
113.285	52.097853	107.473	0	125.822	0
113.286	28.727586	107.477	0	125.822	0
113.286	0	107.477	0	125.822	0
113.286	0	107.477	0	125.873	0
113.286	0	107.477	0	125.873	0
113.286	0	107.477	5.207668	125.873	0
113.301	0	107.477	33.51046	125.873	0
113.301	0	107.477	52.538036	125.873	1.431655
113.301	0	107.477	59.413307	125.873	3.305705
113.302	0	107.477	50.500278	125.873	8.662957
113.302	10.244606	107.477	29.37017	125.873	20.404232
113.302	48.778891	107.477	0	125.873	33.364523
113.302	64.819336	107.477	0	125.873	45.20976
113.302	69.0002	107.477	0	125.873	47.379628
113.302	57.024768	107.478	0	125.873	36.320174
113.302	30.796745	107.484	0	125.874	20.744794
113.302	0	107.484	0	125.874	6.643076
113.302	0	107.484	0	125.874	1.218508
113.302	0	107.484	0	125.874	0
113.302	0	107.484	6.786316	125.874	0
113.304	0	107.484	41.263101	125.874	0
113.304	0	107.484	53.229097	125.874	0
113.304	0	107.484	55.116876	125.886	0
113.304	0	107.484	45.026789	125.886	0
113.304	11.577565	107.484	25.648212	125.886	0
113.304	55.069937	107.484	0	125.886	0
113.304	71.857018	107.484	0	125.886	1.467785
113.305	71.501784	107.484	0	125.886	2.999774
113.305	54.224373	107.485	0	125.886	3.747025
113.305	27.277078	107.498	0	125.887	3.506732
113.305	0	107.498	0	125.887	2.436609
113.305	0	107.498	0	125.887	0.625957
113.305	0	107.498	0	125.887	0
113.305	0	107.498	6.072505	125.887	0
113.310	0	107.498	38.159564	125.887	0
113.311	0	107.498	55.717674	125.887	0
113.311	0	107.498	61.440356	125.899	0
113.311	0	107.498	50.960226	125.899	0
113.311	7.948189	107.498	29.038683	125.899	0
113.311	40.07084	107.499	0	125.899	0
113.311	61.305802	107.499	0	125.899	0.464596
113.311	68.377796	107.499	0	125.899	7.827102
113.311	55.641194	107.499	0	125.899	20.255705
113.311	28.42094	107.499	0	125.899	32.252658
113.311	0	107.499	0	125.899	38.706297
113.311	0	107.499	0	125.899	33.55264
113.311	0	107.499	6.511631	125.899	20.782307
113.311	0	107.499	40.12478	125.899	8.534077
113.337	0	107.499	54.850849	125.900	2.000373
113.337	0	107.499	59.436871	125.900	0
113.338	0	107.499	48.843139	125.900	0
113.338	0	107.499	26.476034	125.900	0
113.338	8.750089	107.499	0	125.900	0
113.338	41.688317	107.499	0	125.900	0
113.338	55.34952	107.499	0	125.900	0
113.338	58.588534	107.499	0	125.900	0
113.338	48.769722	107.513	0	125.900	0.966287
113.338	26.76757	107.513	0	125.900	9.430103
113.338	0	107.513	0	125.900	23.768331
113.338	0	107.513	0	125.900	34.966515
113.338	0	107.514	7.312757	125.900	34.018814
113.338	0	107.514	44.864067	125.901	22.655889
113.368	0	107.514	60.111423	125.901	9.041842
113.368	0	107.514	62.598826	125.901	2.070098
113.368	0	107.514	49.666955	125.901	0.669201
113.368	0	107.514	26.600265	125.901	0
113.368	9.878613	107.514	0	125.901	0
113.368	49.044901	107.514	0	125.901	0
113.369	72.767002	107.514	0	125.901	0
113.369	81.268198	107.514	0	125.910	0
113.369	67.760466	107.520	0	125.910	0
113.369	36.116651	107.520	0	125.910	0
113.369	0	107.520	0	125.910	0
113.369	0	107.520	0	125.910	2.298633
113.369	0	107.520	5.140609	125.910	3.721657
113.369	0	107.521	32.803646	125.910	4.294581
113.369	0	107.521	50.321348	125.910	3.602966
113.369	0	107.521	55.343903	125.911	2.079192
113.369	0	107.521	43.182224	125.911	0.10672
113.370	0	107.521	20.884612	125.911	0
113.370	11.830041	107.521	0	125.911	0
113.370	57.353321	107.521	0	125.911	0
113.370	80.414812	107.521	0	125.911	0
113.370	89.363612	107.521	0	125.925	0
113.370	79.868266	107.538	0	125.925	0
113.370	57.567312	107.538	0	125.925	0
113.370	29.413602	107.538	0	125.926	0
113.370	0	107.538	0	125.926	1.545514
113.370	0	107.538	6.438729	125.926	3.272276
113.370	0	107.539	39.894653	125.926	4.0474
113.370	0	107.539	55.252234	125.926	3.946728
113.370	0	107.539	56.377857	125.926	2.991253
113.371	0	107.539	42.941694	125.926	0.997372
113.371	0	107.539	22.547253	125.926	0
113.371	0	107.539	0	125.926	0
113.371	7.569853	107.539	0	125.926	0
113.371	38.767105	107.539	0	125.926	0
113.371	61.550166	107.539	0	125.928	0
113.371	70.217246	107.543	0	125.928	0
113.371	59.560951	107.543	0	125.929	0
113.371	32.561988	107.543	0	125.929	0
113.371	0	107.543	0	125.929	4.736804
113.371	0	107.543	5.287053	125.929	20.604318
113.371	0	107.543	34.71219	125.929	51.265076
113.371	0	107.543	57.605596	125.929	98.261668
113.391	0	107.543	63.466964	125.929	129.035807
113.391	0	107.544	52.182816	125.929	116.872297
113.391	0	107.544	31.289732	125.929	73.521125
113.391	0	107.544	0	125.929	31.453836
113.391	7.468242	107.544	0	125.929	6.445308
113.391	37.237373	107.544	0	125.929	0.185189
113.391	55.715383	107.544	0	125.929	0
113.391	61.931192	107.564	0	125.930	0
113.391	52.077151	107.564	0	125.930	0
113.391	28.769943	107.564	0	125.930	0
113.391	0	107.564	0	125.937	0
113.391	0	107.564	5.620192	125.937	0
113.391	0	107.564	35.101162	125.937	0
113.391	0	107.564	51.272222	125.937	0
113.393	0	107.564	59.626887	125.937	1.808612
113.393	0	107.564	54.916622	125.937	5.601911
113.393	0	107.564	35.313749	125.937	10.556446
113.393	0	107.565	0	125.937	15.669886
113.393	12.73527	107.565	0	125.937	15.692119
113.393	69.072808	107.565	0	125.937	11.102117
113.393	146.21356	107.565	0	125.937	6.13875
113.394	273.338467	107.572	0	125.937	1.574075
113.394	375.015395	107.572	0	125.937	0
113.394	446.554624	107.572	0	125.938	0
113.394	414.479438	107.572	0	125.938	0
113.394	345.775177	107.573	5.942704	125.938	0
113.394	265.922694	107.573	37.634465	125.973	0
113.394	179.636959	107.573	57.166414	125.973	0
113.394	100.98267	107.573	64.852848	125.973	0
113.394	58.513157	107.573	55.313804	125.973	0
113.394	33.294471	107.573	32.060688	125.973	1.948634
113.394	0	107.573	0	125.973	3.416626
113.394	0	107.573	0	125.973	4.030143
113.394	0	107.573	0	125.973	3.504106
113.394	0	107.573	0	125.973	2.163177
113.426	0	107.587	0	125.974	0.279202
113.426	0	107.587	0	125.974	0
113.426	0	107.587	0	125.974	0
113.426	0	107.587	0	125.974	0
113.426	8.620481	107.587	6.497152	125.974	0
113.426	41.963097	107.587	39.256713	125.980	0
113.426	59.498585	107.587	50.182992	125.981	0
113.426	65.358094	107.587	50.571096	125.981	0
113.426	56.654384	107.587	40.615649	125.981	0
113.426	33.351758	107.587	23.200829	125.981	0.860391
113.426	0	107.587	0	125.981	4.643262
113.426	0	107.587	0	125.981	7.093896
113.426	0	107.587	0	125.981	8.269448
113.427	0	107.587	0	125.981	7.909939
113.435	0	107.622	0	125.981	6.383968
113.435	0	107.622	0	125.981	3.828557
113.435	0	107.622	0	125.981	0.939857
113.435	0	107.623	0	125.981	0
113.435	8.649994	107.623	5.583987	125.981	0
113.435	42.504555	107.623	35.594039	125.982	0
113.435	61.570907	107.623	55.767303	125.982	0
113.436	67.147957	107.623	65.209709	125.982	0
113.436	60.294438	107.623	58.557775	125.982	0
113.436	58.330737	107.623	36.339753	125.982	0
113.436	55.635741	107.623	0	125.982	0
113.436	70.061537	107.623	0	125.982	1.634225
113.436	62.250513	107.623	0	125.982	3.162313
113.436	34.916404	107.623	0	125.982	4.399705
113.436	0	107.636	0	125.982	4.60684
113.436	0	107.636	0	125.983	3.561823
113.436	0	107.636	0	125.983	1.88977
113.436	0	107.636	0	125.983	0.246099
113.457	0	107.636	4.353342	125.983	0
113.457	0	107.636	28.595762	125.983	0
113.457	0	107.636	49.401035	125.983	0
113.458	0	107.636	62.339053	125.983	0
113.458	7.541602	107.636	60.3332	125.994	0
113.458	37.506601	107.636	45.283116	125.994	0
113.458	55.753266	107.636	24.257887	125.994	0
113.458	60.129773	107.636	0	125.994	0
113.458	46.536418	107.636	0	125.994	5.206881
113.458	22.048479	107.637	0	125.995	8.355298
113.458	0	107.637	0	125.995	9.949596
113.458	0	107.645	0	125.995	8.981404
113.458	0	107.645	0	125.995	6.030411
113.458	0	107.645	0	125.995	1.067898
113.473	0	107.645	0	125.995	0
113.473	0	107.645	6.708931	125.995	0
113.473	0	107.645	45.945373	125.995	0
113.473	0	107.645	82.191807	125.995	0
113.473	8.11315	107.645	76.088712	125.995	0
113.473	39.223164	107.645	52.56617	125.996	0
113.473	54.758449	107.645	25.111421	125.996	0
113.473	59.4726	107.645	0	125.996	0
113.473	51.50748	107.645	0	125.996	3.77015
113.473	30.259393	107.646	0	125.996	9.717574
113.473	0	107.646	0	125.996	15.939937
113.473	0	107.649	0	125.996	19.620975
113.474	0	107.649	0	125.996	18.005216
113.474	0	107.649	0	125.996	12.472846
113.489	0	107.649	0	125.996	5.871507
113.490	0	107.649	5.337871	125.996	1.774616
113.490	0	107.649	33.499307	125.996	0
113.490	0	107.649	49.9301	125.996	0
113.490	8.56598	107.649	56.03446	125.997	0
113.490	41.829255	107.649	48.616951	125.997	0
113.490	60.511835	107.649	29.298815	126.019	0
113.490	68.286432	107.649	0	126.019	0
113.490	59.354431	107.649	0	126.019	0
113.490	33.90971	107.649	0	126.019	0
113.490	0	107.649	0	126.019	6.814401
113.490	0	107.652	0	126.020	46.734122
113.490	0	107.652	0	126.020	144.051138
113.490	0	107.652	0	126.020	314.267789
113.491	0	107.652	0	126.020	521.332117
113.491	0	107.652	4.059844	126.020	652.567916
113.491	0	107.652	25.95089	126.020	588.436973
113.491	0	107.652	42.112608	126.020	390.486475
113.491	8.735343	107.652	54.760102	126.020	189.769733
113.491	42.360003	107.652	54.980124	126.020	58.136034
113.491	59.658886	107.652	40.993996	126.020	8.394943
113.491	64.382252	107.652	19.354088	126.020	0.858028
113.491	52.954475	107.652	0	126.020	0
113.491	28.22604	107.652	0	126.020	0
113.491	0	107.652	0	126.020	0
113.492	0	107.652	0	126.021	0
113.492	0	107.657	0	126.025	0
113.492	0	107.657	0	126.025	0
113.507	0	107.657	0	126.025	0
113.507	0	107.657	0	126.025	0
113.507	0	107.657	4.734576	126.025	2.983085
113.507	0	107.657	29.978656	126.025	4.022284
113.507	7.92341	107.657	46.828536	126.025	4.227985
113.507	39.858638	107.657	57.8368	126.025	3.549917
113.507	61.654682	107.658	56.11511	126.025	2.37666
113.508	70.63215	107.658	42.038937	126.025	0.045579
113.508	61.263672	107.658	21.485428	126.025	0
113.508	34.506973	107.658	0	126.025	0
113.508	0	107.658	0	126.026	0
113.508	0	107.658	0	126.026	0
113.508	0	107.658	0	126.027	0
113.508	0	107.667	0	126.028	0
113.529	0	107.667	0	126.028	0
113.529	0	107.667	0	126.028	0
113.529	0	107.668	0	126.028	1.241012
113.529	0	107.668	5.109666	126.028	6.255625
113.529	6.978131	107.668	31.930854	126.028	8.835382
113.529	34.950542	107.668	47.004306	126.028	9.262153
113.529	52.968186	107.668	51.735749	126.028	7.30796
113.529	57.579111	107.668	41.869268	126.028	4.009133
113.529	46.371935	107.668	21.736783	126.028	0.531496
113.529	24.14092	107.668	0	126.028	0
113.529	0	107.668	0	126.028	0
113.529	0	107.668	0	126.028	0
113.529	0	107.668	0	126.029	0
113.529	0	107.684	0	126.030	0
113.557	0	107.684	0	126.030	0
113.557	0	107.684	0	126.030	0
113.557	0	107.684	0	126.030	0
113.557	0	107.684	4.78291	126.030	2.381874
113.557	8.3103	107.684	30.359422	126.030	5.410693
113.557	41.507271	107.684	47.072644	126.031	6.579991
113.557	64.165692	107.684	53.01951	126.031	6.94068
113.557	75.766992	107.684	44.102954	126.031	23.744033
113.557	66.024548	107.684	24.180161	126.031	79.028496
113.557	36.105217	107.684	0	126.031	205.850953
113.557	0	107.684	0	126.031	383.478867
113.557	0	107.684	0	126.031	549.620529
113.557	0	107.684	0	126.031	584.528854
113.557	0	107.693	0	126.031	452.565763
113.571	0	107.693	0	126.031	255.683112
113.571	0	107.693	0	126.031	96.607339
113.571	0	107.693	0	126.031	14.322294
113.571	0	107.693	6.244959	126.031	0.899865
113.571	8.42528	107.693	38.966206	126.032	0
113.571	41.873127	107.693	57.271994	126.032	0
113.571	65.24573	107.693	63.263245	126.032	0
113.571	82.599219	107.693	54.071312	126.032	0
113.571	93.457284	107.694	32.472823	126.032	0
113.571	116.849139	107.694	0	126.032	0
113.571	101.356197	107.694	0	126.032	0
113.572	72.769216	107.694	0	126.032	2.136039
113.572	58.703872	107.694	0	126.032	8.283165
113.572	30.605757	107.722	0	126.032	26.463944
113.572	0	107.722	0	126.032	44.325814
113.572	0	107.722	0	126.032	51.558731
113.572	0	107.722	0	126.032	42.51772
113.572	0	107.722	6.596054	126.033	26.782894
113.624	0	107.722	40.243884	126.033	11.666989
113.624	0	107.722	55.290551	126.033	1.09281
113.624	0	107.723	60.615961	126.033	0
113.624	0	107.723	52.621975	126.033	0
113.624	7.720494	107.723	31.682855	126.033	0
113.624	38.251369	107.723	0	126.033	0
113.624	57.3047	107.723	0	126.041	0
113.624	63.451418	107.723	0	126.041	0
113.624	53.18908	107.723	0	126.041	0
113.624	29.624752	107.724	0	126.041	0
113.624	0	107.724	0	126.041	0.943588
113.624	0	107.724	0	126.041	2.587489
113.625	0	107.724	0	126.041	4.094401
113.625	0	107.724	5.224876	126.041	5.167493
113.654	0	107.724	33.033146	126.042	5.213752
113.654	0	107.724	51.022366	126.042	4.197415
113.654	0	107.724	57.73511	126.042	2.691121
113.654	0	107.724	46.82916	126.042	0.922243
113.654	8.945541	107.724	23.833266	126.042	0
113.654	43.582691	107.724	0	126.042	1.332076
113.654	64.268361	107.724	0	126.042	4.354051
113.654	76.195018	107.724	0	126.042	11.245574
113.654	70.9129	107.724	0	126.042	19.256549
113.655	50.734326	107.732	0	126.042	27.594834
113.655	24.032464	107.732	0	126.042	29.707958
113.655	0	107.732	0	126.042	24.739452
113.655	0	107.732	0	126.042	16.64046
113.655	0	107.733	5.612571	126.043	9.488871
113.655	0	107.733	35.009122	126.043	3.102171
113.658	0	107.733	51.294065	126.043	0.684134
113.658	0	107.733	54.095909	126.043	0
113.658	0	107.733	41.678367	126.043	0
113.658	0	107.733	20.885431	126.043	0
113.658	9.458077	107.733	0	126.043	0
113.658	73.401927	107.733	0	126.047	0
113.658	211.13602	107.733	0	126.047	0
113.659	334.30529	107.733	0	126.047	0
113.659	425.714307	107.765	0	126.047	0
113.659	450.190366	107.765	0	126.047	2.809329
113.659	402.194503	107.765	0	126.047	3.952274
113.659	249.944206	107.765	0	126.047	4.170718
113.659	142.402148	107.765	4.20985	126.047	3.55163
113.659	57.340643	107.765	28.11058	126.047	2.527774
113.659	0	107.765	51.056019	126.048	0.1478
113.659	0	107.765	63.428428	126.048	0
113.659	0	107.765	59.292141	126.048	0
113.659	0	107.765	38.070996	126.048	0
113.675	0	107.765	0	126.048	0
113.675	0	107.766	0	126.055	0
113.675	0	107.766	0	126.055	0
113.676	0	107.766	0	126.055	0
113.676	8.025291	107.766	0	126.055	0
113.676	39.134735	107.766	0	126.055	1.397802
113.676	57.195271	107.766	0	126.056	5.358468
113.676	64.927319	107.767	0	126.056	9.155869
113.676	57.897999	107.767	4.96158	126.056	11.766886
113.676	34.393636	107.767	30.943014	126.056	10.715762
113.676	0	107.767	45.877629	126.056	8.56763
113.676	0	107.767	50.54518	126.056	17.495255
113.676	0	107.767	42.549006	126.056	58.859006
113.676	0	107.767	24.709183	126.056	137.689036
113.686	0	107.767	0	126.056	221.944958
113.686	0	107.767	0	126.056	254.027592
113.686	0	107.767	0	126.056	205.9556
113.686	0	107.767	0	126.056	125.690856
113.686	9.399104	107.804	0	126.056	53.508886
113.686	44.949288	107.804	0	126.057	14.766242
113.686	61.629691	107.804	0	126.057	1.550717
113.686	63.41224	107.804	0	126.057	0
113.686	47.335514	107.804	7.851295	126.057	0
113.686	21.36944	107.804	47.450705	126.057	0
113.686	0	107.804	62.491945	126.057	0
113.686	0	107.804	60.02016	126.058	0
113.686	0	107.805	44.481297	126.058	0
113.686	0	107.805	24.105991	126.058	0
113.701	0	107.805	0	126.058	0
113.701	0	107.805	0	126.058	1.881794
113.701	0	107.805	0	126.058	6.242919
113.701	0	107.805	0	126.058	25.644977
113.701	10.362989	107.808	0	126.058	63.604476
113.701	48.609644	107.809	0	126.058	103.781661
113.702	63.451572	107.809	0	126.059	127.433128
113.702	64.761598	107.809	0	126.059	132.923253
113.702	52.370352	107.809	5.848071	126.059	124.305874
113.702	27.818105	107.809	36.20789	126.059	106.290126
113.702	0	107.809	52.700654	126.059	79.199804
113.702	0	107.809	57.100348	126.059	47.149228
113.702	0	107.809	46.732927	126.059	21.842936
113.702	0	107.809	26.211463	126.059	6.933923
113.717	0	107.809	0	126.059	2.087685
113.717	0	107.809	0	126.059	0.43265
113.717	0	107.809	0	126.059	0
113.717	0	107.809	0	126.059	0
113.717	12.215946	107.826	0	126.059	0
113.717	57.371683	107.826	0	126.060	0
113.717	75.092632	107.826	0	126.064	0
113.717	75.728064	107.826	0	126.064	0
113.717	58.1877	107.826	6.672776	126.064	0
113.717	28.909776	107.826	40.578943	126.064	0
113.717	0	107.826	55.874318	126.064	2.614442
113.717	0	107.826	59.926452	126.064	7.374986
113.718	0	107.826	50.0045	126.064	9.389524
113.718	0	107.826	29.635466	126.064	9.332463
113.725	0	107.826	0	126.064	7.425279
113.725	0	107.826	0	126.064	4.691421
113.725	0	107.827	0	126.065	0.037512
113.725	0	107.827	0	126.065	0
113.725	8.043263	107.832	0	126.065	0
113.725	39.358193	107.832	0	126.065	0
113.725	58.88292	107.832	0	126.065	0
113.725	69.627362	107.832	0	126.067	0
113.725	63.182136	107.832	4.008762	126.067	0
113.725	36.868013	107.832	25.937621	126.067	0
113.725	0	107.832	44.280142	126.067	0
113.726	0	107.832	56.429171	126.067	1.019936
113.726	0	107.832	53.485251	126.067	4.297294
113.726	0	107.832	37.075799	126.067	10.1148
113.748	0	107.832	16.420374	126.067	13.422893
113.748	0	107.832	0	126.067	11.317695
113.748	0	107.832	0	126.068	7.80138
113.748	0	107.832	0	126.068	3.70281
113.748	9.235942	107.832	0	126.068	2.151712
113.749	43.41836	107.865	0	126.068	0.410765
113.749	57.409519	107.865	0	126.068	0
113.749	59.673291	107.865	0	126.068	0
113.749	50.07838	107.865	0	126.068	0
113.749	29.634958	107.866	5.300267	126.068	0
113.749	0	107.866	32.917114	126.075	0
113.749	0	107.866	48.76677	126.075	0
113.749	0	107.866	52.874809	126.075	0
113.749	0	107.866	42.395772	126.075	0
113.771	0	107.866	22.653013	126.075	3.014261
113.771	0	107.866	0	126.075	4.479276
113.772	0	107.866	0	126.075	4.955213
113.772	0	107.866	0	126.075	4.227652
113.772	9.590856	107.866	0	126.075	2.863252
113.772	44.971925	107.868	0	126.076	0.048207
113.772	59.173318	107.868	0	126.076	0
113.772	61.140146	107.868	0	126.076	0
113.772	49.691709	107.868	0	126.076	0
113.772	26.92199	107.868	6.008934	126.076	0
113.772	0	107.868	36.88447	126.092	0
113.772	0	107.869	52.450188	126.092	0
113.772	0	107.869	55.239188	126.092	0
113.772	0	107.869	44.191324	126.092	0
113.805	0	107.869	24.185498	126.092	2.307
113.805	0	107.869	0	126.093	4.179971
113.805	0	107.869	0	126.093	5.134331
113.805	0	107.869	0	126.093	4.747575
113.805	11.209303	107.869	0	126.093	3.287305
113.805	51.717743	107.871	0	126.093	0.456961
113.805	64.918628	107.871	0	126.093	0
113.806	63.959121	107.871	0	126.093	0
113.806	48.750682	107.871	0	126.093	0
113.806	24.62714	107.871	6.546068	126.093	0
113.806	0	107.871	39.696884	126.100	0
113.806	0	107.872	54.996378	126.100	0
113.806	0	107.872	61.713428	126.100	0
113.806	0	107.872	55.846669	126.100	0
113.832	0	107.872	36.295199	126.100	1.052256
113.832	0	107.872	0	126.101	4.704826
113.832	0	107.872	0	126.101	9.293596
113.832	0	107.872	0	126.101	12.02681
113.832	8.898402	107.872	0	126.101	11.547283
113.832	44.079049	107.881	0	126.101	7.90303
113.832	66.085734	107.882	0	126.101	3.640331
113.832	69.001359	107.882	0	126.101	0.924963
113.832	50.045921	107.882	0	126.101	0
113.832	21.964373	107.882	7.598083	126.101	0
113.832	0	107.882	45.485715	126.101	0
113.833	0	107.882	59.211616	126.101	0
113.833	0	107.882	59.321153	126.120	0
113.833	0	107.882	46.670001	126.120	0
113.834	0	107.882	25.974132	126.121	0
113.834	0	107.882	0	126.121	0
113.834	0	107.882	0	126.121	1.761066
113.835	0	107.882	0	126.121	3.688901
113.835	8.268095	107.882	0	126.121	4.867052
113.835	40.353714	107.887	0	126.121	4.513722
113.835	59.660587	107.887	0	126.121	2.973002
113.835	66.908385	107.888	0	126.121	0.228851
113.835	56.501057	107.888	0	126.121	0
113.835	30.896564	107.888	6.875494	126.121	0
113.835	0	107.888	42.322053	126.121	0
113.835	0	107.888	62.210091	126.121	0
113.835	0	107.888	73.27298	126.214	0
113.835	0	107.888	68.305428	126.214	0
113.852	0	107.888	49.337107	126.215	0
113.852	0	107.888	24.787252	126.215	0
113.852	0	107.888	0	126.215	1.78104
113.852	0	107.888	0	126.215	3.458605
113.852	9.308458	107.888	0	126.215	3.880373
113.852	45.939658	107.888	0	126.215	3.621782
113.852	69.06004	107.891	0	126.215	2.856884
113.852	75.458934	107.891	0	126.215	0.995157
113.853	61.444105	107.891	0	126.215	0
113.853	32.468191	107.891	0	126.215	0
113.853	0	107.891	4.479771	126.215	0
113.853	0	107.891	28.761908	126.215	0
113.853	0	107.891	47.838781	126.234	0
113.853	0	107.891	57.88719	126.234	0
113.919	0	107.891	53.792527	126.234	0
113.920	0	107.891	34.367342	126.234	0
113.920	0	107.891	0	126.234	0.608424
113.920	0	107.891	0	126.234	2.248049
113.920	7.252958	107.892	0	126.234	3.609293
113.920	36.264382	107.892	0	126.234	3.864804
113.920	56.312214	107.900	0	126.234	2.917092
113.920	62.350474	107.900	0	126.234	1.23867
113.920	51.701351	107.900	0	126.234	0
113.920	28.221789	107.900	0	126.234	0
113.920	0	107.900	7.41595	126.234	0
113.920	0	107.900	44.966974	126.235	0
113.920	0	107.900	61.073688	126.245	0
113.920	0	107.900	60.103061	126.245	0
113.924	0	107.900	44.456447	126.245	0
113.924	0	107.900	23.351725	126.246	0
113.924	0	107.900	0	126.246	0.400031
113.924	0	107.900	0	126.246	2.570562
113.924	6.207575	107.900	0	126.246	3.652471
113.924	43.735793	107.900	0	126.246	4.01054
113.924	136.954225	107.912	0	126.246	3.464389
113.924	293.838076	107.912	0	126.246	2.140638
113.924	420.139423	107.912	0	126.246	0
113.925	424.128924	107.912	0	126.246	0
113.925	341.726123	107.912	4.793614	126.246	0
113.925	197.330517	107.912	29.223671	126.246	0
113.925	88.993153	107.912	41.362286	126.252	0
113.925	26.212593	107.912	46.110701	126.252	0
113.925	0	107.912	41.226316	126.252	0
113.925	0	107.912	26.167041	126.253	0
113.925	0	107.912	0	126.253	1.62081
113.925	0	107.912	0	126.253	3.632047
113.925	0	107.912	0	126.253	4.200988
113.926	0	107.912	0	126.253	3.751108
113.926	0	107.926	0	126.253	2.538598
113.926	0	107.926	0	126.253	0.872937
113.926	9.881735	107.926	0	126.253	0
113.926	46.370101	107.926	0	126.253	0
113.926	62.450968	107.926	4.439337	126.253	0
113.926	66.583889	107.926	28.717708	126.253	0
113.926	54.11591	107.926	49.17998	126.304	0
113.926	27.855705	107.926	61.350279	126.304	0
113.926	0	107.926	59.521999	126.304	0
113.926	0	107.926	45.620141	126.304	0
113.926	0	107.926	24.977692	126.304	1.238185
113.926	0	107.926	0	126.304	2.909809
113.944	0	107.927	0	126.304	3.630541
113.944	0	107.927	0	126.304	3.60755
113.944	0	107.927	0	126.304	2.84546
113.944	0	107.927	0	126.304	1.113769
113.944	8.927778	107.927	0	126.304	0
113.944	43.639684	107.927	0	126.304	0
113.944	65.838243	107.927	0	126.304	0
113.944	76.898443	107.927	4.970997	126.305	0
113.944	68.850537	107.927	31.333108	126.307	0
113.944	39.739354	107.927	49.313353	126.307	0
113.944	0	107.927	56.451574	126.307	0
113.944	0	107.927	48.474058	126.307	0
113.944	0	107.927	28.287571	126.307	2.43139
113.945	0	107.928	0	126.307	3.773931
113.948	0	107.928	0	126.307	4.201342
113.948	0	107.928	0	126.307	3.519757
113.949	0	107.928	0	126.308	2.204288
113.949	0	107.942	0	126.308	0.102203
113.949	10.829884	107.942	0	126.308	0
113.949	49.609826	107.942	0	126.308	0
113.949	68.644406	107.942	0	126.308	0
113.949	95.255582	107.942	5.881127	126.308	0
113.949	103.291035	107.942	35.420345	126.314	0
113.949	91.671399	107.943	47.984407	126.314	0
113.949	59.672502	107.943	50.744815	126.314	0
113.949	45.200024	107.943	42.449035	126.314	0
113.949	23.635159	107.943	25.067542	126.314	2.040595
113.949	0	107.943	0	126.314	3.757456
113.949	0	107.943	0	126.314	4.163197
113.949	0	107.943	0	126.314	3.785668
113.949	0	107.943	0	126.314	2.884206
114.006	0	107.943	0	126.314	0.893235
114.006	0	107.943	0	126.314	0
114.006	0	107.943	0	126.314	0
114.006	0	107.943	0	126.314	0
114.006	8.903997	107.943	6.704847	126.315	0
114.006	43.022855	107.944	40.460224	126.337	0
114.006	63.223667	107.944	54.976722	126.337	0
114.006	72.605787	107.944	56.899748	126.337	0
114.006	66.232195	107.944	45.187821	126.337	0
114.006	40.673577	107.944	24.589278	126.337	0.382234
114.006	0	107.944	0	126.337	3.144101
114.006	0	107.944	0	126.337	4.390793
114.006	0	107.944	0	126.337	4.821886
114.006	0	107.944	0	126.337	4.095766
114.015	0	107.948	0	126.337	2.43732
114.015	0	107.948	0	126.337	0
114.015	0	107.948	0	126.337	0
114.015	0	107.948	0	126.338	0
114.015	12.201541	107.948	3.993023	126.338	0
114.015	57.437601	107.949	26.120021	126.369	0
114.015	77.88795	107.949	46.495758	126.369	0
114.015	80.891872	107.949	59.777114	126.369	0
114.016	64.19454	107.949	56.420121	126.369	0
114.016	33.274584	107.949	34.525876	126.369	2.805733
114.016	0	107.949	0	126.369	8.763436
114.016	0	107.949	0	126.369	23.244248
114.016	0	107.949	0	126.369	46.654315
114.016	0	107.949	0	126.369	69.430287
114.019	0	107.954	0	126.369	88.801219
114.019	0	107.954	0	126.369	87.539954
114.019	0	107.954	0	126.369	71.997871
114.019	0	107.954	0	126.369	49.371823
114.019	7.469298	107.954	6.544663	126.370	28.83796
114.019	39.646217	107.954	39.234949	126.370	12.369544
114.020	77.955515	107.954	52.487645	126.370	4.109301
114.020	123.73632	107.954	55.646263	126.370	0.543224
114.020	134.449806	107.954	46.420366	126.370	0
114.020	99.038778	107.954	26.73453	126.370	0
114.020	53.170602	107.954	0	126.370	0
114.020	23.088273	107.954	0	126.370	0
114.020	0	107.954	0	126.406	0
114.020	0	107.954	0	126.406	0
114.020	0	107.956	0	126.406	0
114.020	0	107.956	0	126.406	0
114.020	0	107.956	0	126.406	1.308806
114.020	0	107.956	0	126.406	3.238388
114.020	0	107.956	4.713509	126.406	3.818073
114.020	0	107.956	31.004359	126.406	3.634905
114.021	10.350576	107.956	56.229395	126.407	2.726916
114.021	48.624542	107.956	74.167936	126.407	1.108782
114.021	64.904513	107.956	74.055259	126.407	0
114.021	64.110967	107.956	56.169918	126.407	0
114.021	46.94413	107.956	29.173366	126.407	0
114.021	21.951325	107.956	0	126.407	0
114.021	0	107.957	0	126.457	0
114.021	0	107.957	0	126.457	0
114.021	0	107.957	0	126.457	0
114.021	0	107.979	0	126.457	0
114.043	0	107.979	0	126.457	1.712837
114.043	0	107.979	0	126.457	3.190491
114.043	0	107.979	0	126.457	3.84232
114.043	0	107.980	5.418263	126.457	3.540605
114.043	7.928103	107.980	33.707924	126.457	2.515986
114.043	39.1832	107.980	51.079518	126.457	0.507227
114.043	60.221272	107.980	56.315994	126.457	0
114.043	67.712134	107.980	47.439832	126.457	0
114.043	56.79621	107.980	28.116148	126.458	0
114.043	30.877079	107.980	0	126.458	0
114.043	0	107.980	0	126.459	0
114.043	0	107.980	0	126.459	0
114.043	0	107.980	0	126.459	0
114.043	0	107.980	0	126.459	0
114.052	0	107.980	0	126.459	1.511289
114.052	0	107.980	0	126.459	3.449857
114.052	0	107.980	0	126.459	4.122764
114.052	0	107.980	5.02736	126.459	3.854506
114.052	9.182198	107.980	31.560565	126.459	2.842492
114.052	43.95468	107.980	49.669314	126.460	1.054321
114.053	62.342171	107.981	57.919638	126.460	0
114.053	66.37374	107.981	50.134311	126.460	0
114.053	54.714122	107.981	28.236041	126.460	0
114.053	30.53123	107.981	0	126.460	0
114.053	0	107.981	0	126.485	0
114.053	0	107.981	6.248534	126.485	0
114.053	0	107.981	37.77427	126.485	0
114.053	0	107.981	58.325176	126.485	0
114.056	0	107.981	93.303463	126.485	1.437636
114.056	0	107.981	101.620695	126.486	3.187441
114.056	0	107.981	89.057877	126.486	4.345493
114.056	0	107.981	52.590518	126.486	4.500624
114.056	7.902824	107.981	30.052089	126.486	3.47969
114.056	49.592403	107.981	0	126.486	1.053577
114.056	120.055706	107.981	0	126.486	0
114.056	185.725858	107.981	0	126.486	0
114.056	202.947479	107.981	0	126.486	0
114.056	175.141287	107.984	0	126.486	0
114.056	117.810382	107.984	0	126.490	0
114.056	62.90918	107.984	0	126.491	0
114.056	0	107.984	0	126.491	0
114.056	0	107.984	5.869527	126.491	0
114.056	0	107.985	36.105528	126.491	1.612459
114.057	0	107.985	53.560619	126.491	3.104214
114.077	0	107.985	62.245601	126.491	3.899699
114.077	0	107.985	56.711705	126.491	3.893898
114.077	0	107.985	35.911078	126.491	3.082408
114.077	0	107.985	0	126.491	0.785243
114.077	9.179245	107.985	0	126.491	0
114.077	43.489158	107.985	0	126.491	0
114.077	60.116591	107.985	0	126.491	0
114.077	62.29313	107.991	0	126.491	0
114.077	47.749132	107.991	0	126.522	0
114.077	22.763182	107.991	0	126.522	0
114.077	0	107.992	0	126.522	0
114.077	0	107.992	5.166619	126.522	0
114.077	0	107.992	32.363455	126.522	0.456427
114.077	0	107.992	50.238085	126.522	2.92393
114.114	0	107.992	56.164629	126.522	4.168229
114.114	0	107.992	46.742601	126.522	4.419171
114.114	0	107.992	26.073804	126.522	3.587815
114.115	0	107.992	0	126.522	2.045102
114.115	10.476335	107.992	0	126.522	0
114.115	48.57819	107.992	0	126.523	0
114.115	64.179626	107.992	0	126.523	0
114.115	67.850617	107.995	0	126.523	0
114.115	59.239111	107.995	0	126.552	0
114.115	36.138187	107.996	0	126.552	0
114.115	0	107.996	0	126.552	0
114.115	0	107.996	5.383644	126.552	0
114.115	0	107.996	33.357054	126.552	1.507014
114.115	0	107.996	50.168502	126.552	2.984085
114.118	0	107.996	55.530641	126.552	3.796373
114.118	0	107.996	45.447922	126.552	3.781908
114.118	0	107.996	24.37792	126.552	2.919875
114.118	0	107.996	0	126.552	0.777882
114.118	11.919823	107.996	0	126.552	0
114.118	54.451969	107.996	0	126.552	0
114.118	68.310244	107.996	0	126.552	0
114.118	66.671965	108.021	0	126.553	0
114.118	49.944546	108.021	0	126.594	0
114.118	24.476819	108.021	0	126.595	0
114.118	0	108.022	0	126.595	0
114.119	0	108.022	5.817415	126.595	0
114.119	0	108.022	36.69034	126.595	0.44729
114.119	0	108.022	58.025425	126.595	2.80217
114.161	0	108.022	63.491035	126.595	3.717354
114.161	0	108.022	49.774616	126.595	3.927195
114.161	0	108.022	25.244118	126.595	3.377255
114.161	0	108.022	0	126.595	2.129797
114.161	8.011674	108.022	0	126.595	0
114.161	39.325295	108.022	0	126.595	0
114.161	59.500256	108.022	0	126.595	0
114.161	64.44755	108.023	0	126.595	0
114.162	50.996024	108.023	0	126.600	0
114.162	25.713351	108.023	0	126.601	0
114.162	0	108.023	0	126.601	0
114.162	0	108.023	5.484995	126.601	0
114.162	0	108.023	34.004708	126.601	0.539997
114.162	0	108.023	51.058179	126.601	3.394023
114.174	0	108.023	54.735463	126.601	4.519451
114.174	0	108.023	43.603987	126.601	4.511676
114.174	0	108.023	23.334229	126.601	3.334111
114.174	0	108.023	0	126.601	1.628568
114.174	8.085503	108.023	0	126.601	0
114.175	39.35393	108.023	0	126.601	0
114.175	59.404982	108.023	0	126.601	0
114.175	68.057269	108.045	0	126.601	0
114.175	59.668914	108.045	0	126.649	0
114.175	34.311112	108.045	0	126.649	0
114.175	0	108.045	0	126.649	0
114.175	0	108.045	12.665114	126.649	0
114.175	0	108.045	86.750833	126.649	1.969359
114.175	0	108.045	179.942055	126.649	3.339998
114.191	0	108.045	269.45616	126.649	4.053292
114.191	0	108.045	293.938502	126.649	3.585408
114.191	0	108.046	294.02182	126.649	2.209093
114.191	0	108.046	183.815289	126.649	0.166396
114.191	10.120292	108.046	99.02802	126.650	0
114.191	48.132345	108.046	20.167005	126.650	0
114.191	73.793902	108.046	0	126.650	0
114.191	120.567456	108.046	0	126.650	0
114.191	220.331308	108.046	0	126.665	0
114.191	340.507985	108.046	0	126.665	0
114.191	405.790819	108.061	0	126.665	0
114.191	402.145899	108.061	0	126.665	0
114.191	302.159726	108.061	0	126.665	0.320061
114.191	155.266103	108.061	0	126.665	2.786119
114.192	156.195215	108.061	5.610934	126.665	3.650568
114.192	123.076999	108.061	34.657782	126.665	3.866268
114.192	91.737194	108.061	52.420873	126.665	3.262457
114.192	42.969614	108.061	59.978135	126.665	1.985389
114.192	0	108.061	52.712036	126.665	0
114.192	0	108.061	31.716419	126.665	0
114.192	0	108.061	0	126.666	0
114.192	0	108.061	0	126.666	0
114.193	0	108.061	0	126.680	0
114.193	0	108.061	0	126.680	0
114.193	0	108.080	0	126.680	0
114.193	0	108.080	0	126.680	0
114.194	7.231427	108.080	0	126.681	0.133883
114.194	36.567536	108.080	0	126.681	2.626401
114.194	58.800984	108.080	5.928478	126.681	16.980768
114.194	64.643794	108.080	35.703464	126.681	42.561347
114.194	51.271447	108.080	49.517052	126.681	73.669734
114.194	25.640833	108.080	52.924675	126.681	98.357135
114.194	0	108.080	43.766199	126.681	117.034844
114.194	0	108.080	24.624986	126.681	117.914943
114.194	0	108.080	0	126.681	99.275815
114.194	0	108.080	0	126.681	69.394492
114.231	0	108.080	0	126.681	40.676376
114.231	0	108.080	0	126.681	19.494178
114.231	0	108.108	0	126.681	7.490268
114.231	0	108.108	0	126.682	2.840553
114.231	10.143624	108.108	0	126.682	0.611363
114.231	47.233483	108.108	0	126.682	0
114.231	63.68619	108.108	7.42775	126.682	0
114.231	67.616554	108.108	43.326196	126.682	0
114.231	58.021133	108.109	54.450577	126.682	0
114.231	34.257929	108.109	59.803027	126.715	0
114.232	0	108.109	55.938909	126.715	0
114.232	0	108.109	37.969592	126.715	0
114.232	0	108.109	0	126.716	0
114.232	0	108.109	0	126.716	1.445446
114.241	0	108.109	0	126.716	3.380859
114.241	0	108.109	0	126.716	4.256435
114.241	0	108.114	0	126.716	4.14626
114.241	0	108.114	0	126.716	3.045314
114.241	7.381758	108.114	0	126.716	1.100723
114.241	35.689992	108.114	0	126.716	0
114.241	52.759231	108.114	5.873433	126.716	0
114.241	57.628337	108.114	36.338618	126.716	0
114.241	46.56923	108.114	55.223953	126.716	0
114.241	23.745764	108.114	60.636185	126.719	0
114.241	0	108.114	48.231466	126.719	0
114.241	0	108.115	27.719879	126.719	0
114.241	0	108.115	9.49374	126.719	0
114.241	0	108.115	0	126.719	1.693417
114.264	0	108.115	0	126.719	3.147521
114.265	0	108.115	0	126.720	3.834055
114.265	0	108.115	0	126.720	3.40981
114.265	0	108.135	0	126.720	2.333235
114.265	8.336554	108.135	0	126.720	0.317574
114.265	39.180266	108.135	0	126.720	0
114.265	55.000433	108.135	0	126.720	0
114.265	62.117687	108.136	7.355637	126.720	0
114.265	55.700952	108.136	43.506051	126.720	0
114.265	32.947883	108.136	57.031406	126.729	0
114.265	0	108.136	58.912637	126.729	0
114.265	0	108.136	48.04523	126.729	0
114.265	0	108.136	27.714728	126.729	0
114.265	0	108.136	0	126.729	0.696374
114.308	0	108.136	0	126.729	2.474523
114.308	0	108.136	0	126.729	3.883023
114.308	0	108.136	0	126.729	4.289697
114.308	0	108.139	0	126.729	3.584217
114.308	8.929285	108.139	0	126.729	1.7422
114.309	42.652191	108.139	0	126.729	0
114.309	62.786424	108.139	0	126.729	0
114.309	73.660726	108.139	5.487691	126.729	0
114.309	68.873313	108.139	33.47016	126.730	0
114.309	50.892358	108.139	49.386642	126.737	0
114.309	25.834372	108.139	56.618695	126.737	0
114.309	0	108.139	49.039341	126.737	0
114.309	0	108.139	27.992804	126.737	0
114.309	0	108.139	0	126.737	2.07314
114.309	0	108.140	0	126.737	3.410287
114.354	0	108.140	0	126.737	4.135695
114.354	0	108.140	0	126.737	3.89737
114.354	0	108.148	0	126.737	2.819306
114.354	0	108.148	0	126.737	0.213093
114.354	9.219108	108.148	0	126.737	0
114.354	44.044141	108.148	0	126.738	0
114.355	63.917092	108.148	6.32424	126.738	0
114.355	69.631796	108.148	37.998963	126.738	0
114.355	56.955967	108.148	52.860261	126.769	0
114.355	29.775794	108.148	56.370159	126.769	0
114.355	0	108.148	45.749158	126.769	0
114.355	0	108.148	25.063121	126.769	0
114.355	0	108.149	0	126.769	1.231071
114.355	0	108.149	0	126.769	3.446674
114.367	0	108.149	0	126.769	4.094809
114.367	0	108.149	0	126.769	3.835899
114.367	0	108.162	0	126.769	2.723519
114.367	0	108.163	0	126.769	1.100099
114.367	10.071595	108.163	0	126.769	0
114.367	47.412279	108.163	0	126.769	0
114.367	66.997553	108.163	6.422145	126.770	0
114.367	73.903633	108.163	38.477812	126.770	0
114.367	61.580287	108.163	53.022943	126.810	0
114.367	32.249587	108.163	55.624813	126.810	0
114.367	0	108.163	43.606066	126.810	0
114.367	0	108.163	22.434044	126.810	0
114.367	0	108.163	0	126.810	0.843641
114.368	0	108.163	0	126.810	2.617644
114.379	0	108.163	0	126.810	3.498585
114.379	0	108.163	0	126.810	3.626192
114.379	0	108.175	0	126.810	2.830581
114.379	0	108.175	0	126.810	1.255211
114.379	8.580312	108.175	0	126.810	0
114.379	41.600229	108.175	0	126.810	0
114.379	62.76994	108.175	6.171006	126.810	0
114.379	70.91638	108.175	37.108421	126.811	0
114.379	62.45398	108.175	51.877358	126.841	0
114.380	37.15422	108.175	55.188575	126.841	0
114.380	0	108.175	46.146586	126.842	0
114.380	0	108.175	27.691035	126.842	0
114.380	0	108.175	0	126.842	2.597192
114.380	0	108.175	0	126.842	4.217825
114.405	0	108.175	0	126.842	4.938692
114.405	0	108.175	0	126.842	4.437393
114.405	0	108.186	0	126.842	2.977118
114.405	0	108.186	0	126.842	0.40218
114.405	8.19199	108.186	0	126.842	0
114.405	40.050087	108.186	0	126.842	0
114.405	60.612623	108.186	6.903952	126.842	0
114.405	64.355367	108.187	41.352056	126.842	0
114.405	50.854201	108.187	56.986939	126.851	0
114.406	27.378839	108.187	58.807677	126.851	0
114.406	0	108.187	43.938004	126.851	0
114.406	0	108.187	22.12099	126.851	0
114.406	0	108.187	7.547127	126.851	0.379988
114.406	0	108.187	0	126.851	2.503342
114.459	0	108.187	0	126.851	4.037817
114.459	0	108.187	0	126.851	4.701711
114.459	0	108.187	0	126.851	4.079289
114.459	0	108.189	0	126.851	2.429844
114.459	6.542798	108.189	0	126.852	0
114.459	33.183431	108.189	0	126.852	0
114.459	68.024716	108.189	0	126.852	0
114.459	124.017808	108.189	5.574693	126.852	0
114.459	146.721213	108.189	33.698553	126.862	0
114.459	158.588289	108.189	48.574624	126.862	0
114.459	117.243174	108.189	54.951936	126.862	0
114.459	88.655032	108.189	48.582069	126.862	0
114.459	48.393273	108.189	29.494682	126.862	1.54847
114.459	26.776794	108.189	0	126.862	3.712788
114.460	0	108.189	0	126.863	4.75572
114.460	0	108.189	0	126.863	4.635347
114.460	0	108.189	0	126.863	3.405249
114.460	0	108.220	0	126.863	1.232254
114.504	0	108.220	0	126.863	0
114.504	0	108.220	0	126.863	0
114.504	0	108.220	0	126.863	0
114.504	0	108.220	5.985593	126.863	0
114.504	9.700733	108.220	35.971424	126.883	0
114.504	45.882375	108.220	50.737798	126.883	0
114.504	66.70851	108.221	54.844465	126.884	0
114.504	77.21956	108.221	45.109456	126.884	0
114.505	72.522638	108.221	25.266836	126.884	1.585751
114.505	56.319185	108.221	0	126.884	3.121379
114.505	31.242495	108.221	0	126.884	3.699596
114.505	0	108.221	0	126.884	3.461725
114.505	0	108.221	0	126.884	2.543074
114.505	0	108.234	0	126.884	0.951953
114.505	0	108.234	0	126.884	0
114.556	0	108.234	0	126.884	0
114.556	0	108.234	0	126.884	0
114.556	0	108.234	5.606724	126.884	0
114.556	0	108.234	33.786415	126.905	0
114.557	8.86349	108.234	47.907379	126.905	0
114.557	43.026563	108.234	50.601848	126.905	0
114.557	76.21019	108.234	40.612722	126.905	0
114.557	124.157615	108.235	22.120089	126.905	6.357585
114.557	136.462471	108.235	0	126.905	24.292186
114.557	116.25624	108.235	0	126.905	61.657776
114.557	72.868592	108.235	0	126.905	92.930047
114.557	21.606052	108.235	0	126.905	101.791006
114.557	0	108.242	0	126.905	82.051596
114.557	0	108.242	0	126.905	45.613701
114.557	0	108.242	0	126.905	14.745186
114.557	0	108.242	0	126.906	2.192364
114.558	0	108.243	5.908827	126.906	0
114.558	0	108.243	35.331432	126.906	0
114.558	0	108.243	49.577861	126.906	0
114.558	0	108.243	56.03794	126.906	0
114.558	10.461837	108.243	51.547184	126.924	0
114.559	48.438997	108.243	33.410428	126.924	0
114.559	67.548956	108.243	0	126.924	0
114.559	78.320404	108.243	0	126.924	0
114.559	74.221669	108.243	0	126.924	1.266947
114.559	55.289382	108.243	0	126.924	2.87704
114.559	27.055079	108.245	0	126.925	4.209614
114.559	0	108.245	0	126.925	4.731759
114.559	0	108.245	0	126.925	4.082295
114.559	0	108.245	0	126.925	2.635858
114.559	0	108.245	6.641629	126.925	0.644279
114.566	0	108.245	39.534083	126.925	0
114.566	0	108.246	54.014284	126.925	0
114.566	0	108.246	56.436922	126.925	0
114.566	0	108.246	43.679043	126.925	0
114.566	7.132558	108.246	22.01272	126.928	0
114.566	35.096048	108.246	0	126.928	0
114.566	55.937788	108.246	0	126.928	0
114.566	67.140803	108.246	0	126.928	0
114.566	63.430107	108.246	0	126.928	1.62768
114.566	48.42486	108.257	0	126.928	3.244587
114.566	25.965625	108.257	0	126.928	4.544259
114.566	0	108.257	0	126.929	4.844395
114.566	0	108.257	0	126.929	3.999377
114.566	0	108.257	6.014111	126.929	2.598589
114.567	0	108.257	36.691904	126.929	0.3488
114.596	0	108.257	55.396109	126.929	0
114.596	0	108.257	65.306748	126.929	0
114.596	0	108.257	57.8169	126.929	0
114.596	0	108.257	33.232103	126.929	0
114.596	10.6439	108.257	0	126.964	0
114.596	48.35506	108.257	0	126.964	0
114.596	62.181662	108.257	0	126.964	0
114.596	60.805213	108.258	0	126.964	0
114.596	44.948254	108.270	0	126.965	1.415328
114.596	21.371357	108.270	0	126.965	6.464319
114.596	0	108.271	0	126.965	11.610443
114.596	0	108.271	0	126.965	17.05164
114.596	0	108.271	5.864363	126.965	18.313669
114.597	0	108.271	35.447048	126.965	14.426419
114.604	0	108.271	51.368415	126.965	6.980914
114.604	0	108.271	56.62743	126.965	2.642818
114.604	0	108.271	49.048576	126.965	0
114.604	0	108.271	29.867818	126.965	0
114.604	10.049527	108.271	0	126.965	0
114.604	46.25163	108.271	0	126.965	0
114.604	62.471609	108.271	0	126.969	0
114.605	66.436172	108.271	0	126.969	0
114.605	56.232837	108.272	0	126.969	0
114.605	32.044888	108.272	0	126.970	0
114.605	0	108.272	0	126.970	1.957496
114.605	0	108.272	0	126.970	3.252415
114.605	0	108.272	4.910385	126.970	3.868338
114.605	0	108.273	29.625455	126.970	3.509618
114.631	0	108.273	43.756389	126.970	2.319161
114.631	0	108.273	54.402698	126.970	0.311091
114.631	0	108.273	56.057516	126.970	0
114.631	0	108.273	46.712685	126.970	0
114.631	8.245181	108.273	27.38658	126.970	0
114.631	38.232545	108.273	0	126.970	0
114.632	52.863871	108.273	0	126.974	0
114.632	57.435756	108.273	0	126.975	0
114.632	49.967947	108.273	0	126.975	0
114.632	40.907854	108.278	0	126.975	0
114.632	50.989408	108.278	0	126.975	1.058685
114.632	62.654768	108.278	0	126.975	3.143775
114.632	67.03457	108.278	0	126.975	4.136242
114.632	60.354292	108.278	6.087077	126.975	4.188218
114.632	36.89559	108.278	37.108641	126.975	3.206221
114.632	0	108.278	55.368194	126.975	1.3857
114.632	0	108.278	61.793106	126.975	0
114.632	0	108.278	52.297704	126.975	0
114.632	0	108.279	29.813811	126.975	0
114.639	0	108.279	0	126.975	0
114.639	0	108.279	0	126.976	0
114.640	0	108.279	0	126.976	0
114.640	0	108.279	0	126.976	0
114.640	7.907481	108.308	0	126.976	0
114.640	37.863774	108.308	0	126.976	0.637747
114.640	56.834807	108.308	0	126.976	13.2932
114.640	64.752585	108.308	0	126.976	41.162458
114.640	55.914742	108.308	7.772906	126.976	79.544758
114.640	30.849277	108.308	44.382707	126.976	108.900923
114.640	0	108.308	52.736124	126.976	103.305679
114.640	0	108.308	53.372818	126.976	69.944798
114.640	0	108.308	44.313776	126.976	30.924428
114.640	0	108.308	25.552831	126.977	9.665085
114.658	0	108.308	0	126.977	1.005681
114.658	0	108.309	0	126.977	0
114.658	0	108.309	0	126.977	0
114.658	0	108.309	0	126.977	0
114.658	8.80614	108.312	0	126.977	0
114.658	42.318328	108.312	0	126.993	0
114.658	63.474571	108.312	0	126.993	0
114.658	69.615125	108.312	0	126.993	0
114.658	55.833596	108.312	6.252123	126.993	0
114.659	28.118026	108.312	37.613564	126.993	0.295655
114.659	0	108.312	53.935927	126.993	4.127248
114.659	0	108.312	58.664947	126.993	11.92521
114.659	0	108.312	49.843621	126.994	26.990674
114.659	0	108.313	30.293453	126.994	47.913598
114.660	0	108.313	0	126.994	67.666379
114.660	0	108.313	0	126.994	82.118101
114.660	0	108.313	0	126.994	96.756545
114.660	0	108.313	0	126.994	103.379111
114.660	8.845657	108.321	0	126.994	93.529261
114.660	42.066715	108.321	0	126.994	74.595667
114.660	61.347707	108.322	0	126.994	50.526542
114.660	65.630543	108.322	0	126.994	27.479324
114.660	52.275583	108.322	7.6534	126.994	11.937544
114.661	26.741609	108.322	45.706466	126.994	4.096007
114.661	0	108.322	63.357335	126.994	0.950108
114.661	0	108.322	64.116702	126.995	0
114.661	0	108.322	48.549624	126.995	0
114.661	0	108.322	25.751125	126.995	0
114.672	0	108.322	0	126.995	0
114.672	0	108.322	0	126.995	0
114.672	0	108.322	0	126.995	0
114.672	0	108.322	0	126.995	0
114.672	8.285438	108.323	0	126.995	0
114.672	40.042696	108.323	0	126.996	1.778531
114.672	61.92421	108.323	0	126.996	8.435546
114.672	73.870964	108.323	0	126.996	12.590683
114.672	70.340244	108.323	6.069892	126.996	13.510808
114.673	54.247939	108.323	36.531081	126.996	11.083459
114.673	29.109806	108.324	53.062036	126.996	6.278931
114.673	0	108.324	60.938558	126.996	0.449553
114.673	0	108.324	56.6041	126.996	0
114.673	0	108.324	37.68449	126.996	0
114.673	0	108.324	0	126.996	0
114.677	0	108.324	0	126.996	0
114.677	0	108.324	0	127.001	0
114.677	0	108.324	0	127.001	0
114.677	0	108.331	0	127.001	0
114.677	11.05427	108.331	0	127.001	0
114.677	51.830798	108.331	0	127.001	0.535771
114.677	73.707941	108.331	0	127.001	6.424852
114.677	79.884064	108.331	6.199928	127.001	13.992727
114.677	66.381604	108.331	36.613947	127.001	22.115343
114.677	36.291968	108.331	49.960404	127.001	25.642445
114.677	0	108.331	55.456646	127.002	20.344684
114.677	0	108.331	48.095389	127.002	11.103482
114.677	0	108.331	27.79585	127.002	3.351682
114.677	0	108.331	0	127.002	0.168155
114.682	0	108.331	0	127.002	0
114.682	0	108.332	0	127.002	0
114.682	0	108.332	0	127.002	0
114.682	0	108.341	0	127.002	0
114.682	9.364183	108.341	0	127.003	0
114.682	43.429096	108.341	0	127.003	0
114.682	60.538915	108.341	0	127.003	0
114.682	66.631592	108.341	6.541607	127.003	0
114.682	57.99831	108.341	39.109624	127.003	0.806364
114.682	33.651261	108.341	54.497956	127.003	2.720265
114.682	0	108.341	54.88763	127.003	4.658266
114.683	0	108.342	40.830225	127.003	7.308819
114.683	0	108.342	20.263553	127.004	25.035215
114.683	0	108.342	0	127.004	88.720708
114.692	0	108.342	0	127.004	207.357412
114.692	0	108.342	0	127.004	355.803776
114.692	0	108.342	0	127.004	461.134539
114.693	0	108.399	0	127.004	453.784387
114.693	10.269135	108.399	0	127.004	337.412438
114.693	47.051202	108.399	0	127.004	183.452906
114.693	63.189772	108.399	0	127.004	73.737763
114.693	65.989451	108.399	5.408134	127.004	13.985477
114.693	52.037524	108.399	32.616597	127.004	1.197131
114.693	26.175349	108.399	47.67711	127.004	0.152956
114.693	0	108.399	51.887997	127.004	0
114.693	0	108.399	43.395939	127.005	0
114.693	0	108.399	25.23278	127.005	0
114.693	0	108.399	0	127.005	0
114.722	0	108.399	0	127.014	0
114.722	0	108.399	0	127.014	0
114.722	0	108.399	0	127.014	0
114.722	0	108.437	0	127.014	0
114.722	11.022837	108.437	0	127.014	1.632002
114.722	49.564355	108.437	0	127.015	4.792944
114.722	62.993599	108.437	0	127.015	7.852836
114.722	62.529193	108.437	7.144979	127.015	16.182195
114.722	48.44107	108.437	42.319755	127.015	66.230623
114.723	25.146492	108.437	58.217955	127.015	197.449637
114.723	0	108.437	59.199137	127.015	428.606434
114.723	0	108.437	44.495395	127.015	703.262096
114.723	0	108.437	21.890616	127.015	879.320986
114.723	0	108.437	0	127.015	808.361161
114.727	0	108.437	0	127.015	557.586582
114.727	0	108.437	0	127.015	283.747631
114.727	0	108.437	0	127.015	97.721394
114.728	0	108.455	0	127.015	17.57462
114.728	10.339549	108.456	0	127.016	1.585381
114.728	47.703777	108.456	0	127.016	0.125302
114.728	65.094957	108.456	0	127.016	0
114.728	67.584685	108.456	6.186644	127.016	1.772885
114.728	52.686405	108.456	37.27136	127.016	3.342959
114.728	26.107298	108.456	54.856578	127.016	4.136419
114.728	0	108.456	60.595927	127.016	4.122704
114.728	0	108.456	52.110655	127.016	3.289019
114.728	0	108.456	31.032396	127.016	1.673487
114.728	0	108.456	0	127.016	0
114.728	0	108.456	0	127.016	0
114.729	0	108.456	0	127.016	0
114.729	0	108.456	0	127.016	0
114.729	0	108.469	0	127.017	0
114.729	7.407638	108.469	0	127.017	0
114.729	36.470541	108.469	0	127.017	0
114.729	57.957369	108.469	0	127.017	0
114.729	65.409043	108.469	5.733093	127.017	1.39496
114.729	61.672695	108.469	34.586209	127.017	3.587211
114.729	76.776465	108.469	50.761148	127.017	4.307074
114.729	101.608077	108.469	53.335069	127.017	3.78428
114.729	127.454231	108.469	40.92306	127.017	2.394654
114.729	124.561652	108.469	20.877298	127.017	1.056768
114.729	89.927809	108.469	0	127.017	0.036756
114.729	32.981711	108.469	0	127.017	0
114.729	0	108.469	0	127.017	0
114.730	0	108.470	0	127.018	0
114.730	0	108.478	0	127.018	0
114.730	0	108.478	0	127.024	0
114.745	0	108.478	0	127.024	0
114.745	0	108.478	0	127.024	0
114.746	0	108.478	5.178954	127.024	0
114.746	0	108.478	31.026917	127.025	1.739529
114.746	11.587936	108.479	45.196366	127.025	3.682103
114.746	53.941166	108.479	50.468077	127.025	4.429775
114.746	75.125303	108.479	43.702659	127.025	4.105073
114.746	78.418854	108.479	26.199147	127.025	2.859652
114.746	62.633817	108.479	0	127.025	1.329153
114.746	33.080204	108.479	0	127.025	0
114.746	0	108.479	0	127.025	0
114.746	0	108.479	0	127.025	0
114.746	0	108.479	0	127.025	0
114.746	0	108.479	0	127.026	0
114.762	0	108.479	0	127.026	0
114.762	0	108.479	0	127.026	0
114.762	0	108.479	6.539572	127.026	0
114.762	0	108.479	38.287942	127.026	0.637157
114.762	9.99442	108.479	51.294408	127.026	9.362985
114.762	44.497366	108.479	53.534978	127.026	54.006059
114.762	55.534207	108.480	44.623666	127.026	173.519235
114.763	56.501352	108.480	26.843446	127.026	355.836465
114.763	49.085261	108.480	0	127.026	556.566634
114.763	30.914217	108.480	0	127.026	662.502206
114.763	0	108.480	0	127.026	579.647041
114.763	0	108.480	0	127.026	376.867425
114.763	0	108.504	0	127.027	178.726097
114.763	0	108.504	0	127.027	52.917702
114.771	0	108.504	0	127.027	8.478751
114.771	0	108.504	0	127.027	0.882875
114.772	0	108.504	5.358184	127.027	0
114.772	0	108.504	31.904735	127.027	0
114.772	11.083462	108.504	45.825295	127.027	0
114.772	49.726522	108.504	51.198794	127.027	0
114.772	63.156407	108.504	44.13725	127.035	0
114.772	63.439917	108.505	25.563715	127.035	0
114.772	52.247494	108.505	0	127.035	0
114.772	30.486863	108.505	0	127.036	0
114.772	0	108.505	0	127.036	0.961117
114.772	0	108.505	0	127.036	2.978283
114.772	0	108.541	0	127.036	4.873168
114.772	0	108.541	0	127.036	5.15265
114.787	0	108.541	0	127.036	3.004948
114.787	0	108.541	0	127.036	1.131973
114.787	0	108.541	5.908893	127.036	0
114.787	0	108.541	35.129357	127.036	0
114.787	10.234675	108.541	50.492374	127.036	0
114.788	46.250336	108.542	56.335556	127.036	0
114.788	60.204499	108.542	47.80197	127.039	0
114.788	61.375533	108.542	26.887006	127.039	0
114.788	47.876856	108.542	0	127.039	0
114.788	24.053992	108.542	0	127.039	0
114.788	0	108.542	0	127.039	1.435935
114.788	0	108.542	0	127.039	3.180845
114.788	0	108.544	0	127.039	4.015276
114.788	0	108.544	0	127.040	3.983928
114.874	0	108.544	0	127.040	1.509892
114.874	0	108.545	0	127.040	0
114.874	0	108.545	5.908522	127.040	4.326408
114.874	0	108.545	35.13287	127.040	31.555139
114.874	10.940023	108.545	50.212284	127.040	114.191975
114.874	48.606465	108.545	54.595683	127.040	284.495305
114.875	60.580582	108.545	46.612979	127.040	538.619775
114.875	59.484577	108.545	28.086567	127.040	788.494998
114.875	45.715686	108.545	0	127.040	860.802847
114.875	23.395726	108.545	0	127.040	684.159919
114.875	0	108.545	0	127.040	401.123147
114.875	0	108.545	0	127.040	160.592278
114.875	0	108.581	0	127.041	33.563855
114.875	0	108.581	0	127.041	5.32068
114.883	0	108.581	0	127.041	0
114.883	0	108.582	0	127.041	0
114.883	0	108.582	6.194236	127.041	0
114.883	0	108.582	36.209252	127.041	0
114.883	9.278348	108.582	49.676979	127.045	0
114.883	44.009926	108.582	55.081226	127.045	0
114.883	64.417803	108.582	46.884714	127.045	0
114.883	67.780402	108.582	26.274034	127.045	0
114.883	52.962984	108.582	0	127.045	1.528414
114.883	27.310462	108.582	0	127.046	3.209804
114.884	0	108.582	0	127.046	4.618494
114.884	0	108.582	0	127.046	5.023167
114.884	0	108.627	0	127.046	4.129194
114.884	0	108.627	0	127.046	2.524584
114.884	0	108.627	0	127.046	0.558851
114.884	0	108.627	0	127.046	0
114.884	0	108.627	6.064097	127.046	0
114.884	0	108.627	36.590671	127.046	0
114.884	9.481012	108.627	55.408277	127.046	0
114.884	43.472719	108.627	61.853655	127.051	0
114.884	59.688768	108.627	52.874707	127.051	0
114.885	64.618206	108.627	31.216508	127.051	0
114.885	55.227727	108.627	0	127.051	0
114.885	31.653079	108.627	0	127.051	0.598801
114.885	0	108.627	0	127.051	2.471829
114.885	0	108.628	0	127.051	13.070325
114.885	0	108.695	0	127.051	53.976648
114.885	0	108.695	0	127.051	143.507276
114.912	0	108.695	0	127.051	259.971246
114.912	0	108.695	0	127.051	346.766577
114.912	0	108.695	5.53384	127.052	330.725243
114.912	0	108.695	33.06447	127.052	224.641558
114.912	7.829012	108.695	50.103557	127.052	110.859772
114.912	36.641649	108.695	61.474982	127.052	31.533573
114.912	52.395627	108.695	60.92354	127.052	2.884512
114.912	55.781349	108.695	48.449484	127.052	0
114.912	45.802388	108.695	27.094406	127.052	0
114.912	25.395255	108.695	0	127.052	0
114.912	0	108.695	0	127.052	0
114.912	0	108.695	0	127.059	0
114.912	0	108.695	0	127.059	0
114.912	0	108.716	0	127.059	0
114.917	0	108.716	0	127.059	0
114.917	0	108.716	0	127.059	0.847847
114.917	0	108.716	0	127.059	3.429261
114.917	0	108.716	5.009205	127.060	4.655769
114.917	9.865956	108.716	30.654391	127.060	5.022504
114.917	45.251028	108.716	48.734474	127.060	4.295413
114.917	61.911187	108.716	55.577909	127.060	2.852263
114.917	64.796416	108.716	47.311407	127.060	1.227052
114.917	50.461013	108.716	27.092245	127.060	0
114.917	24.623298	108.716	0	127.060	0
114.917	0	108.716	0	127.060	0
114.918	0	108.716	0	127.060	0
114.918	0	108.717	0	127.073	0
114.918	0	108.758	0	127.073	0
114.950	0	108.758	0	127.073	0
114.950	0	108.758	0	127.073	0
114.950	0	108.758	0	127.073	1.985287
114.951	0	108.758	6.891214	127.073	3.61891
114.951	9.511276	108.758	39.564887	127.073	4.321331
114.951	42.660835	108.758	51.375733	127.073	4.186203
114.951	55.093763	108.758	51.967694	127.073	3.391613
114.951	56.301817	108.758	40.887302	127.074	0.043194
114.951	47.239444	108.758	22.006479	127.074	0
114.951	27.939162	108.758	0	127.074	0
114.951	0	108.759	0	127.074	0
114.951	0	108.759	0	127.074	0
114.951	0	108.759	0	127.076	0
114.951	0	108.769	0	127.076	0
114.975	0	108.769	0	127.076	0
114.975	0	108.769	0	127.076	0
114.976	0	108.769	0	127.076	0.196678
114.976	0	108.769	4.973676	127.076	4.960314
114.976	7.874315	108.769	30.260766	127.076	39.64
114.976	36.564906	108.769	47.542781	127.076	120.439603
114.976	52.337234	108.770	53.563353	127.076	238.028988
114.976	57.735241	108.770	45.135817	127.077	348.496572
114.976	46.463885	108.770	25.280802	127.077	359.363574
114.976	22.639341	108.770	0	127.077	270.006765
114.976	0	108.770	0	127.077	153.355399
114.976	0	108.770	0	127.077	57.237968
114.976	0	108.770	0	127.077	15.958159
114.976	0	108.772	0	127.077	3.26772
114.978	0	108.772	0	127.077	0
114.978	0	108.772	0	127.077	0
114.978	0	108.772	0	127.077	0
114.979	0	108.772	6.275417	127.077	0
114.979	9.469944	108.772	36.85797	127.112	0
114.979	43.606417	108.773	52.071453	127.113	0
114.979	60.523481	108.773	55.846289	127.113	0
114.979	64.117731	108.773	44.991231	127.113	0
114.979	51.607532	108.773	23.825648	127.113	3.753043
114.979	26.724041	108.773	0	127.113	8.356915
114.979	0	108.773	0	127.113	12.024703
114.979	0	108.773	0	127.113	11.858642
114.979	0	108.773	0	127.113	8.03836
114.979	0	108.846	0	127.113	3.919118
114.983	0	108.846	0	127.113	0.364577
114.983	0	108.846	0	127.113	0
114.983	0	108.846	0	127.113	0
114.984	0	108.846	6.966797	127.113	0
114.984	9.651672	108.846	39.960676	127.114	0
114.984	44.365942	108.846	53.098043	127.119	0
114.984	62.794643	108.846	57.248047	127.119	0
114.984	72.088081	108.846	48.127311	127.119	0
114.984	63.234829	108.846	27.284465	127.119	0
114.984	35.13425	108.847	0	127.120	2.418086
114.984	0	108.847	0	127.120	4.320602
114.984	0	108.847	0	127.120	5.154026
114.984	0	108.847	0	127.120	4.799656
114.984	0	108.850	0	127.120	3.449627
114.986	0	108.850	0	127.120	0.744833
114.986	0	108.850	0	127.120	0
114.986	0	108.850	0	127.120	0
114.986	0	108.850	5.673589	127.120	0
114.986	11.537222	108.850	34.027194	127.120	0
114.987	51.159576	108.850	51.884689	127.176	0
114.987	64.672401	108.850	58.102536	127.176	0
114.987	66.746998	108.850	49.560637	127.176	0
114.987	56.662894	108.850	29.097849	127.176	0
114.987	33.023708	108.850	0	127.176	1.40711
114.987	0	108.851	0	127.176	3.271494
114.987	0	108.851	0	127.176	4.018537
114.987	0	108.851	0	127.176	3.859673
114.987	0	108.851	0	127.176	2.91203
114.994	0	108.851	0	127.176	1.098109
114.994	0	108.851	0	127.176	0
114.994	0	108.851	6.819053	127.177	0
114.994	0	108.851	40.028668	127.177	0
114.994	11.456025	108.851	56.625534	127.177	0
114.994	64.242901	108.851	58.845484	127.221	0
114.994	126.668741	108.851	47.012714	127.221	0
114.994	147.506602	108.851	26.535257	127.221	0
114.994	125.274846	108.851	0	127.221	0
114.994	97.065005	108.851	0	127.221	0.44412
114.994	32.449423	108.851	0	127.221	4.353277
114.994	0	108.851	0	127.221	7.114009
114.994	0	108.874	0	127.221	8.711493
114.994	0	108.874	0	127.221	8.350864
114.995	0	108.874	0	127.221	5.979364
114.997	0	108.874	0	127.221	2.416629
114.997	0	108.874	5.184998	127.221	0.490063
114.997	0	108.874	31.341509	127.221	0
114.997	0	108.874	49.094414	127.222	0
114.997	7.325104	108.874	55.741945	127.222	0
114.997	35.240169	108.874	46.865872	127.222	0
114.997	56.066717	108.874	25.744066	127.231	0
114.997	71.061146	108.874	0	127.231	0
114.997	71.034564	108.875	0	127.231	0
114.997	63.285037	108.875	0	127.231	0
114.998	66.497758	108.875	0	127.231	1.51421
114.998	55.978576	108.907	0	127.232	3.020553
114.998	62.805392	108.907	0	127.232	3.923016
114.998	50.329983	108.908	0	127.232	3.980023
114.998	23.907738	108.908	0	127.232	3.146488
114.998	0	108.908	5.887672	127.232	0.790606
114.998	0	108.908	33.385085	127.232	0
114.998	0	108.908	42.874901	127.232	0
114.998	0	108.908	45.216812	127.232	0
114.998	0	108.908	39.452852	127.232	0
114.998	0	108.908	24.967854	127.272	0
114.998	0	108.908	0	127.272	0
114.998	0	108.908	0	127.272	0
114.998	9.218164	108.908	0	127.272	0
114.999	42.827027	108.908	0	127.272	0.376372
114.999	61.490269	108.949	0	127.272	2.45313
114.999	69.067593	108.950	0	127.272	3.896483
114.999	61.077474	108.950	0	127.272	4.953281
114.999	35.762322	108.950	0	127.272	7.089129
114.999	0	108.950	4.721166	127.272	5.481514
114.999	0	108.950	28.821461	127.273	3.660199
114.999	0	108.950	47.581459	127.273	1.63577
114.999	0	108.950	59.035131	127.273	0
115.003	0	108.950	55.631462	127.273	0
115.003	0	108.950	35.107908	127.273	0
115.003	0	108.950	0	127.273	0
115.003	0	108.950	0	127.307	0
115.003	5.846665	108.950	0	127.307	0
115.003	73.561467	108.950	0	127.307	0
115.003	430.201703	108.989	0	127.307	0
115.004	1386.504153	108.989	0	127.308	0.244749
115.004	2815.199578	108.989	0	127.308	6.801669
115.004	3924.342926	108.989	0	127.308	22.750361
115.004	4025.42976	108.989	6.107546	127.308	52.415044
115.004	2843.878061	108.989	35.939549	127.308	78.310004
115.004	1431.594506	108.989	53.264901	127.308	90.529365
115.004	518.766109	108.989	61.119447	127.308	87.579927
115.004	84.841929	108.989	52.307044	127.308	82.063012
115.004	0	108.989	29.263072	127.308	70.743952
115.004	0	108.989	0	127.308	49.144294
115.004	0	108.990	0	127.308	27.870153
115.004	0	108.990	0	127.308	10.183099
115.005	0	108.990	0	127.308	3.182695
115.005	0	108.998	0	127.309	0.524471
115.005	0	108.998	0	127.309	0
115.005	0	108.998	0	127.309	0
115.005	6.795327	108.998	0	127.309	0
115.005	33.903366	108.998	5.195016	127.309	0
115.005	56.685201	108.998	30.570981	127.312	0
115.005	67.887239	108.998	45.255757	127.312	0
115.006	60.661116	108.999	51.634838	127.312	0
115.006	34.669159	108.999	44.985864	127.312	0
115.006	0	108.999	26.000333	127.312	0.873668
115.006	0	108.999	0	127.312	2.861614
115.006	0	108.999	0	127.312	4.11496
115.006	0	108.999	0	127.312	4.336975
115.016	0	108.999	0	127.312	3.406063
115.017	0	109.011	0	127.312	1.886384
115.017	0	109.011	0	127.313	0.27963
115.017	0	109.011	0	127.313	0
115.017	9.885716	109.012	0	127.313	0
115.017	47.078133	109.012	5.552213	127.313	0
115.017	70.565591	109.012	32.416249	127.313	0
115.017	77.284507	109.012	46.470301	127.335	0
115.017	65.187971	109.012	50.423262	127.335	0
115.017	36.697373	109.012	42.79734	127.336	0
115.017	0	109.012	25.274327	127.336	0
115.017	0	109.012	0	127.336	1.882368
115.017	0	109.012	0	127.336	3.448651
115.017	0	109.012	0	127.336	4.403841
115.035	0	109.012	0	127.336	4.274514
115.035	0	109.038	0	127.336	3.195465
115.035	0	109.038	0	127.336	0.2244
115.035	0	109.038	0	127.336	0
115.035	7.371711	109.038	0	127.336	0
115.035	37.104281	109.038	6.434142	127.336	0
115.035	64.079494	109.038	37.027953	127.336	0
115.036	80.709118	109.039	51.135955	127.355	0
115.036	75.180476	109.039	55.956231	127.355	0
115.036	51.204572	109.039	49.464855	127.355	0
115.036	21.932841	109.039	30.911616	127.355	0
115.036	0	109.039	0	127.355	0.461921
115.036	0	109.039	0	127.355	2.931778
115.036	0	109.039	0	127.355	4.347849
115.036	0	109.039	0	127.355	4.959329
115.039	0	109.059	0	127.355	4.39856
115.040	0	109.059	0	127.355	2.716913
115.040	0	109.059	0	127.355	0
115.040	0	109.060	0	127.355	0
115.040	14.442601	109.060	4.400649	127.355	0
115.040	106.189398	109.060	28.06249	127.356	0
115.040	415.132856	109.060	52.185456	127.429	0
115.040	1074.877732	109.060	67.322721	127.429	0
115.040	1657.467309	109.060	63.217889	127.429	0
115.040	1910.108855	109.060	38.688729	127.429	0
115.040	1569.888052	109.060	0	127.429	1.840815
115.040	921.546275	109.060	0	127.430	3.334775
115.040	298.619425	109.060	0	127.430	4.399281
115.040	47.500485	109.060	0	127.430	4.696251
115.040	19.250495	109.077	0	127.430	3.915054
115.040	0	109.077	0	127.430	2.449245
115.041	0	109.077	0	127.430	0.496253
115.041	0	109.077	0	127.430	0
115.041	0	109.077	6.290458	127.430	0
115.044	0	109.077	36.922199	127.430	0
115.044	0	109.077	54.015585	127.430	0
115.044	0	109.077	57.111432	127.515	0
115.044	0	109.077	42.52614	127.516	0
115.044	11.451085	109.077	18.787487	127.516	0
115.044	52.358299	109.077	0	127.516	0
115.044	71.984488	109.077	0	127.516	1.744722
115.044	76.608244	109.077	0	127.516	3.374379
115.045	62.199266	109.077	0	127.516	4.182413
115.045	32.291608	109.099	0	127.516	3.97589
115.045	0	109.099	0	127.516	2.947
115.045	0	109.099	0	127.516	0.701354
115.045	0	109.099	0	127.516	0
115.045	0	109.099	6.818865	127.516	0
115.046	0	109.099	39.396129	127.516	0
115.046	0	109.099	54.998804	127.516	0
115.046	0	109.099	57.199622	127.550	0
115.046	0	109.099	44.764142	127.551	0
115.046	9.18164	109.099	23.437668	127.551	0
115.046	42.048481	109.099	0	127.551	0
115.046	57.415312	109.099	0	127.551	1.878223
115.046	58.403477	109.099	0	127.551	3.624071
115.046	43.879463	109.099	0	127.551	4.425133
115.047	21.134711	109.114	0	127.551	4.004685
115.047	0	109.114	0	127.551	2.682667
115.047	0	109.114	0	127.551	0.604404
115.047	0	109.114	0	127.551	0
115.047	0	109.115	6.373917	127.551	0
115.076	0	109.115	36.017318	127.551	0
115.076	0	109.115	47.310966	127.551	0
115.076	0	109.115	50.367878	127.575	0
115.076	0	109.115	42.525379	127.576	0
115.076	8.833809	109.115	24.670721	127.576	0
115.076	40.940466	109.115	0	127.576	0
115.076	58.194868	109.115	0	127.576	1.180518
115.076	62.947955	109.115	0	127.576	2.843484
115.076	52.666109	109.115	0	127.576	4.007862
115.077	28.877171	109.118	0	127.576	4.309708
115.077	0	109.118	0	127.576	3.610498
115.077	0	109.118	0	127.576	1.2447
115.077	0	109.118	0	127.576	0
115.077	0	109.119	7.643011	127.576	0
115.161	0	109.119	43.309313	127.576	0
115.162	0	109.119	56.573301	127.576	0
115.162	0	109.119	55.543816	127.579	0
115.162	0	109.119	41.061699	127.579	0
115.162	8.778505	109.119	21.291898	127.579	0
115.162	41.120016	109.119	0	127.579	0
115.162	61.910034	109.119	0	127.579	1.568395
115.162	75.026266	109.119	0	127.579	3.21101
115.162	72.329522	109.119	0	127.579	4.097162
115.162	54.631904	109.131	0	127.579	4.324398
115.162	27.243699	109.131	0	127.579	3.869459
115.162	0	109.131	0	127.579	2.965106
115.162	0	109.131	0	127.579	0.908267
115.162	0	109.131	6.414677	127.580	0
115.162	0	109.131	36.651164	127.580	0
115.189	0	109.131	50.194917	127.580	0
115.189	0	109.131	54.856026	127.580	0
115.189	0	109.132	47.239856	127.601	0
115.190	0	109.132	27.745025	127.601	0
115.190	9.61691	109.132	0	127.601	0
115.190	44.538353	109.132	0	127.601	0
115.190	63.15387	109.132	0	127.601	0.632474
115.190	65.468226	109.132	0	127.601	2.579325
115.190	48.594617	109.154	0	127.601	3.587511
115.190	21.60179	109.154	0	127.601	3.703486
115.190	0	109.154	0	127.601	2.882689
115.190	0	109.154	0	127.601	1.414457
115.190	0	109.154	7.064904	127.601	0
115.190	0	109.154	40.422331	127.601	0
115.212	0	109.154	55.920068	127.602	0
115.212	0	109.154	62.026611	127.602	0
115.212	0	109.154	54.680314	127.603	0
115.212	0	109.154	37.528922	127.603	0
115.213	7.216104	109.154	17.585106	127.603	0
115.213	34.831257	109.154	0	127.603	0
115.213	54.611579	109.154	0	127.603	2.140152
115.213	61.464548	109.154	0	127.603	3.258632
115.213	50.704417	109.155	0	127.603	3.692588
115.213	26.159362	109.163	0	127.603	3.395324
115.213	0	109.163	0	127.603	2.457523
115.213	0	109.163	0	127.604	0.330214
115.213	0	109.163	0	127.604	0
115.213	0	109.163	8.35324	127.604	0
115.219	0	109.163	46.249247	127.604	0
115.219	0	109.163	56.953536	127.604	0
115.219	0	109.164	59.784025	127.608	0
115.219	0	109.164	54.342671	127.608	0
115.219	9.2372	109.164	36.679702	127.608	0
115.219	43.021472	109.164	0	127.608	0
115.219	62.627585	109.164	0	127.608	1.439362
115.219	69.294262	109.164	0	127.608	3.056127
115.219	60.034669	109.164	0	127.608	4.378191
115.219	34.550375	109.218	0	127.608	4.84248
115.220	0	109.218	0	127.608	4.120461
115.220	0	109.218	0	127.608	2.730679
115.220	0	109.218	0	127.608	0.637624
115.220	0	109.218	6.991335	127.608	0
115.225	0	109.218	40.656665	127.608	0
115.225	0	109.219	58.897708	127.609	0
115.225	0	109.219	62.205073	127.609	0
115.225	0	109.219	47.902075	127.622	0
115.225	9.024091	109.219	23.571644	127.622	0
115.225	40.657152	109.219	0	127.623	0
115.225	54.241348	109.219	0	127.623	0
115.225	55.661398	109.219	0	127.623	0.60192
115.225	44.238992	109.219	0	127.623	4.610512
115.225	23.299725	109.222	0	127.623	9.724154
115.225	0	109.222	0	127.623	24.219432
115.225	0	109.222	0	127.623	39.441787
115.225	0	109.222	0	127.623	51.79386
115.225	0	109.222	5.71667	127.623	67.3629
115.286	0	109.222	33.104965	127.623	74.71053
115.286	0	109.222	47.644732	127.623	73.617641
115.286	0	109.222	51.802431	127.623	57.24811
115.286	0	109.223	43.463242	127.623	37.542551
115.286	5.443013	109.223	25.079715	127.624	19.374071
115.286	28.604251	109.223	0	127.624	8.203578
115.286	55.724037	109.223	0	127.624	2.877333
115.286	82.968891	109.223	0	127.624	0.577016
115.286	92.697361	109.223	0	127.624	0
115.286	61.294849	109.226	0	127.624	0
115.286	25.542452	109.226	0	127.624	0
115.286	0	109.226	0	127.624	0
115.286	11.106999	109.226	0	127.627	0
115.286	48.945406	109.226	5.144771	127.627	0
115.286	61.662694	109.226	30.772055	127.627	0
115.287	59.645566	109.226	49.638385	127.627	0
115.287	42.238531	109.226	61.087359	127.627	1.583113
115.287	18.555067	109.226	56.67036	127.627	3.195803
115.287	0	109.226	34.542137	127.627	4.0303
115.287	0	109.226	0	127.627	4.115532
115.287	0	109.226	0	127.627	3.427881
115.287	0	109.226	0	127.627	1.074138
115.289	0	109.227	0	127.628	0
115.289	0	109.241	0	127.628	0
115.289	0	109.241	0	127.628	0
115.289	0	109.241	0	127.628	0
115.289	8.473118	109.241	0	127.668	0
115.289	39.860491	109.242	5.86322	127.668	0
115.289	61.055094	109.242	33.924456	127.668	0
115.289	74.435585	109.242	48.898834	127.668	0
115.289	71.914495	109.242	53.677875	127.668	2.546616
115.289	54.455885	109.242	46.169716	127.668	4.208495
115.289	27.664416	109.242	27.753495	127.668	4.552822
115.289	0	109.242	0	127.668	3.563419
115.290	0	109.242	0	127.668	2.060955
115.290	0	109.242	0	127.669	0.259242
115.290	0	109.242	0	127.669	0
115.306	0	109.280	0	127.669	0
115.306	0	109.280	0	127.669	0
115.306	0	109.280	0	127.669	0
115.306	0	109.281	0	127.676	0
115.306	10.885806	109.281	5.992197	127.676	0
115.306	48.234479	109.281	34.851446	127.677	0
115.306	62.552675	109.281	51.646723	127.677	0
115.306	64.914955	109.281	58.964758	127.677	0.565905
115.306	52.66122	109.281	52.220135	127.677	3.461851
115.306	27.953953	109.281	31.194411	127.677	4.559776
115.306	0	109.281	0	127.677	4.63354
115.306	0	109.281	0	127.677	4.920808
115.307	0	109.281	0	127.677	4.760994
115.307	0	109.281	0	127.677	3.915415
115.310	0	109.288	0	127.677	3.967298
115.310	0	109.289	0	127.677	3.163925
115.311	0	109.289	0	127.677	1.067343
115.311	0	109.289	0	127.677	0
115.311	11.145831	109.289	5.911772	127.678	0
115.311	49.280629	109.289	35.21939	127.678	0
115.311	62.653293	109.289	56.275858	127.678	0
115.311	61.109676	109.289	67.9642	127.678	0
115.311	45.676558	109.289	64.157437	127.678	0
115.311	22.543964	109.289	47.642225	127.678	0
115.311	0	109.289	25.240223	127.678	0
115.311	0	109.289	0	127.678	1.246909
115.311	0	109.289	0	127.678	2.861072
115.311	0	109.289	0	127.678	3.951176
115.330	0	109.289	0	127.678	4.263176
115.330	0	109.301	0	127.678	3.553455
115.330	0	109.301	0	127.678	1.216659
115.330	0	109.301	0	127.679	0
115.330	11.30714	109.301	0	127.679	0
115.330	51.23596	109.301	6.07318	127.679	0
115.331	69.939131	109.301	35.672916	127.679	0
115.331	72.498603	109.301	54.907067	127.694	0
115.331	56.510642	109.301	65.281251	127.694	0
115.331	27.993902	109.301	59.806533	127.694	0
115.331	0	109.301	36.639369	127.694	0
115.331	0	109.301	0	127.694	0.906666
115.331	0	109.301	0	127.694	2.567823
115.331	0	109.301	0	127.694	3.924773
115.343	0	109.301	0	127.694	4.830874
115.343	0	109.304	0	127.695	4.69478
115.343	0	109.304	0	127.695	3.606665
115.343	0	109.304	0	127.695	1.495132
115.343	8.688601	109.304	0	127.695	0
115.343	39.900274	109.304	8.698527	127.695	0
115.343	56.126428	109.304	47.934497	127.695	0
115.344	58.414827	109.304	58.690166	127.695	0
115.344	44.808537	109.304	57.418778	127.697	0
115.344	21.567673	109.305	45.570431	127.697	0
115.344	0	109.305	27.177642	127.697	0
115.344	0	109.305	0	127.698	0
115.344	0	109.305	0	127.698	1.33183
115.344	0	109.305	0	127.698	3.065588
115.363	0	109.305	0	127.698	4.189873
115.364	0	109.312	0	127.698	4.456545
115.364	0	109.312	0	127.698	3.761297
115.364	0	109.312	0	127.698	2.545401
115.364	9.909515	109.312	0	127.698	0.787895
115.364	44.220567	109.312	5.426494	127.698	0
115.364	58.347917	109.312	31.733954	127.698	0
115.364	59.757699	109.312	47.887718	127.698	0
115.364	46.530157	109.312	54.697844	127.698	0
115.364	23.257674	109.312	48.481404	127.817	0
115.364	0	109.312	29.37737	127.817	0
115.364	0	109.312	0	127.817	0
115.364	0	109.313	0	127.817	0
115.364	0	109.313	0	127.817	1.224892
115.391	0	109.313	0	127.817	3.284299
115.391	0	109.337	0	127.817	4.224762
115.391	0	109.337	0	127.817	4.400758
115.391	0	109.337	0	127.817	3.609407
115.391	12.579273	109.337	0	127.817	1.609844
115.391	56.727172	109.337	7.32594	127.817	0
115.391	77.253523	109.337	41.570109	127.817	0
115.391	81.498933	109.337	57.268161	127.817	0
115.391	66.275456	109.337	62.248439	127.818	0
115.391	35.494193	109.337	52.66447	127.821	0
115.391	0	109.337	30.205424	127.821	0
115.391	0	109.337	0	127.821	0
115.391	0	109.337	0	127.821	0
115.391	0	109.337	0	127.821	2.102918
115.392	0	109.337	0	127.821	3.776908
115.392	7.079809	109.337	6.431185	127.822	4.295965
115.392	34.982182	109.338	37.078768	127.822	3.67424
115.392	59.21316	109.338	53.151233	127.822	2.487645
115.392	72.839461	109.338	55.674494	127.822	0.510648
115.392	64.549631	109.338	41.576563	127.822	0
115.392	34.894113	109.338	18.981984	127.822	0
115.392	0	109.338	0	127.822	0
115.392	0	109.338	0	127.822	0
115.392	0	109.338	0	127.823	0
115.392	0	109.338	0	127.823	0
115.410	0	109.338	0	127.823	0
115.410	0	109.338	0	127.823	0
115.410	0	109.338	0	127.823	1.555742
115.411	0	109.338	0	127.823	3.071359
115.411	11.118239	109.338	7.024823	127.823	3.874435
115.411	50.710831	109.339	40.193257	127.823	3.851826
115.411	70.720208	109.339	56.233197	127.823	3.071477
115.411	73.835216	109.339	58.154525	127.823	0.820313
115.411	56.596042	109.339	43.583872	127.823	0
115.411	30.402809	109.339	20.505353	127.823	0
115.411	9.319164	109.339	0	127.824	0
115.411	0	109.339	0	127.824	0
115.411	0	109.339	0	127.850	0
115.411	0	109.339	0	127.850	0
115.411	0	109.400	0	127.850	0
115.477	0	109.400	0	127.850	0
115.477	0	109.400	0	127.851	0.826582
115.477	0	109.400	0	127.851	2.551562
115.477	0	109.400	6.321262	127.851	3.730336
115.477	8.450043	109.400	35.722637	127.851	4.327557
115.478	38.349648	109.400	49.051112	127.851	3.986274
115.478	54.379836	109.400	53.594235	127.851	2.928923
115.478	62.821543	109.400	46.20858	127.851	1.27739
115.478	59.188828	109.400	27.076095	127.851	0
115.478	37.173643	109.400	0	127.851	0
115.478	0	109.400	0	127.851	0
115.478	0	109.400	0	127.851	0
115.478	0	109.401	0	127.864	0
115.478	0	109.412	0	127.864	0
115.486	0	109.412	0	127.864	0
115.486	0	109.412	0	127.864	0
115.486	0	109.412	0	127.864	0.420275
115.486	0	109.412	5.44588	127.864	2.656234
115.486	7.514781	109.412	31.415426	127.864	4.094132
115.486	36.14356	109.412	45.905724	127.864	5.137745
115.486	57.062736	109.412	50.517471	127.864	5.065647
115.486	64.288753	109.412	42.097637	127.864	3.887783
115.486	53.2743	109.413	23.734353	127.864	2.096923
115.487	27.760187	109.413	0	127.864	0
115.487	0	109.413	0	127.865	0
115.487	0	109.413	0	127.865	0
115.487	0	109.413	0	127.865	0
115.487	0	109.417	0	127.870	0
115.506	0	109.418	0	127.870	0
115.506	0	109.418	0	127.870	0
115.506	0	109.418	0	127.870	0
115.506	0	109.418	8.171378	127.870	1.692231
115.506	7.420185	109.418	45.84185	127.870	6.065542
115.506	35.179259	109.418	61.861736	127.870	9.888902
115.507	55.998629	109.418	68.344552	127.870	13.151125
115.507	70.896416	109.418	60.84965	127.870	13.25596
115.507	70.359305	109.418	42.810814	127.871	10.672712
115.507	54.425049	109.418	20.711754	127.871	5.970505
115.507	27.881757	109.418	0	127.871	1.140025
115.507	0	109.418	0	127.871	0
115.507	0	109.418	0	127.871	0
115.507	0	109.418	0	127.871	0
115.507	0	109.439	0	127.871	0
115.527	0	109.439	0	127.897	0
115.527	0	109.439	0	127.897	0
115.527	0	109.439	0	127.897	0
115.527	0	109.439	5.796245	127.897	0
115.527	9.080752	109.440	33.382521	127.897	1.701807
115.527	40.912005	109.440	48.82279	127.897	4.037934
115.527	56.915793	109.440	54.423051	127.897	7.888668
115.527	64.179241	109.440	46.709704	127.897	9.571074
115.528	59.13661	109.440	29.632531	127.898	8.374997
115.528	36.429079	109.440	9.591038	127.898	6.364273
115.528	0	109.440	0	127.898	4.949825
115.528	0	109.440	0	127.898	3.792517
115.528	0	109.440	0	127.898	2.410833
115.528	0	109.440	0	127.898	0.731345
115.551	0	109.445	0	127.898	0
115.551	0	109.445	0	127.898	0
115.551	0	109.445	0	127.898	0
115.551	0	109.445	0	127.898	0
115.552	9.68248	109.445	6.28187	127.899	0
115.552	44.700954	109.445	35.228923	127.899	0
115.552	64.523741	109.445	47.551941	127.899	0
115.552	68.641978	109.445	52.253797	127.899	0
115.552	56.149946	109.445	47.457732	127.899	1.709884
115.552	30.502656	109.445	30.670083	127.899	3.389471
115.552	0	109.445	0	127.899	4.370006
115.552	0	109.446	0	127.900	4.268905
115.552	0	109.446	0	127.900	3.194681
115.552	0	109.446	0	127.900	0.674694
115.588	0	109.501	0	127.900	0
115.588	0	109.501	0	127.900	0
115.588	0	109.501	0	127.900	0
115.588	0	109.501	0	127.900	0
115.588	10.673698	109.501	7.389837	127.926	0
115.588	46.950427	109.501	40.685927	127.926	0
115.588	60.711618	109.501	52.033834	127.926	0
115.588	61.58158	109.501	55.391956	127.926	0
115.588	48.484277	109.501	47.032209	127.926	2.849463
115.589	24.857633	109.501	27.813135	127.926	4.295247
115.589	0	109.501	0	127.927	4.633317
115.589	0	109.501	0	127.927	3.721723
115.589	0	109.502	0	127.927	2.157785
115.589	0	109.502	0	127.927	0.148588
115.609	0	109.518	0	127.927	0
115.609	0	109.518	0	127.927	0
115.610	0	109.518	0	127.927	0
115.610	0	109.518	0	127.927	0
115.610	12.509502	109.518	6.849572	127.931	0
115.610	55.627134	109.518	37.410569	127.931	0
115.610	73.742944	109.518	46.616489	127.931	0
115.610	74.633796	109.518	49.426445	127.931	0
115.610	58.237765	109.518	43.85767	127.931	5.245794
115.610	30.381637	109.518	27.521849	127.931	9.687663
115.610	0	109.518	0	127.931	15.583615
115.610	0	109.519	0	127.932	20.466742
115.610	0	109.519	0	127.932	16.929984
115.610	0	109.519	0	127.932	10.369092
115.626	0	109.523	0	127.932	2.910356
115.626	0	109.523	0	127.932	0.397904
115.626	0	109.523	0	127.932	0
115.626	0	109.523	0	127.932	0
115.626	9.793173	109.523	8.0434	127.932	0
115.626	54.028515	109.523	43.887541	127.932	0
115.626	106.65214	109.523	54.041369	127.939	0
115.626	132.245048	109.523	54.327202	127.939	0
115.626	129.814445	109.523	43.552725	127.939	0
115.626	94.350835	109.523	23.945171	127.939	0
115.626	34.955628	109.523	0	127.939	1.681115
115.626	0	109.523	0	127.939	11.260396
115.626	0	109.523	0	127.939	27.565928
115.626	0	109.523	0	127.939	45.986578
115.627	0	109.531	0	127.940	56.90198
115.688	0	109.531	0	127.940	56.452434
115.688	0	109.531	0	127.940	42.190203
115.688	0	109.531	0	127.940	26.728642
115.688	0	109.531	6.315866	127.940	11.667412
115.688	10.026402	109.531	35.434891	127.940	3.209571
115.688	44.612696	109.532	48.155148	127.940	0.151417
115.688	60.943905	109.532	50.962708	127.940	0
115.688	68.187168	109.532	41.695254	127.940	0
115.688	63.001774	109.532	23.286837	127.940	0
115.688	48.439554	109.532	0	127.940	0
115.688	26.061381	109.532	0	127.975	0
115.688	0	109.532	0	127.975	0
115.688	0	109.532	0	127.975	0
115.689	0	109.541	0	127.975	0
115.689	0	109.541	0	127.975	1.411057
115.699	0	109.542	0	127.975	3.036826
115.699	0	109.542	0	127.976	4.008215
115.699	0	109.542	7.354759	127.976	4.027448
115.700	0	109.542	41.028778	127.976	3.013046
115.700	8.794011	109.542	54.007444	127.976	0.880389
115.700	40.04818	109.542	52.491462	127.976	0
115.700	57.492968	109.542	37.645087	127.976	0
115.700	64.327603	109.542	17.667464	127.976	0
115.700	56.924921	109.542	0	127.976	0
115.700	33.177579	109.542	0	127.983	0
115.700	0	109.542	0	127.983	0
115.700	0	109.542	0	127.983	0
115.700	0	109.563	0	127.983	0
115.700	0	109.563	0	127.983	0.467987
115.705	0	109.563	0	127.983	2.966393
115.705	0	109.563	0	127.983	4.493481
115.705	0	109.563	6.306648	127.984	4.808832
115.705	0	109.563	36.380691	127.984	3.876788
115.705	7.201566	109.563	53.932435	127.984	2.169836
115.705	34.463038	109.564	58.712733	127.984	0
115.705	55.905046	109.564	48.123969	127.984	0
115.705	67.777332	109.564	26.212485	127.984	0
115.705	58.646586	109.564	0	127.984	0
115.706	30.462548	109.564	0	127.987	0
115.706	0	109.564	0	127.988	0
115.706	0	109.564	0	127.988	0
115.706	0	109.598	0	127.988	0
115.706	0	109.598	0	127.988	2.247839
115.724	0	109.598	0	127.988	3.423744
115.724	0	109.598	0	127.988	3.897894
115.724	0	109.598	5.754204	127.988	3.71378
115.724	0	109.598	33.313316	127.988	2.95956
115.724	7.176602	109.598	50.806918	127.988	0.40063
115.725	34.09445	109.598	58.957499	127.988	0
115.725	53.627815	109.598	50.91514	127.988	0
115.725	61.829526	109.598	28.804517	127.988	0
115.725	53.392709	109.598	0	127.988	0
115.725	29.653904	109.598	0	127.998	0
115.725	0	109.599	0	127.998	0
115.725	0	109.599	0	127.999	0
115.725	0	109.640	0	127.999	0
115.725	0	109.640	0	127.999	0.838141
115.737	0	109.640	0	127.999	4.935314
115.737	0	109.640	0	127.999	24.266529
115.737	0	109.641	5.679048	127.999	67.712525
115.737	0	109.641	32.41617	127.999	121.316656
115.738	10.267131	109.641	47.387746	127.999	165.375863
115.738	46.356374	109.641	52.528498	127.999	155.461016
115.738	65.055683	109.641	42.514513	127.999	106.455077
115.738	71.10843	109.641	21.313609	127.999	53.120206
115.738	63.133867	109.641	0	127.999	15.986941
115.738	43.090338	109.641	0	127.999	2.485422
115.738	9.947316	109.641	0	128.000	0
115.738	0	109.641	0	128.000	0
115.738	0	109.677	0	128.000	0
115.738	0	109.677	0	128.000	0
115.738	0	109.677	0	128.004	0
115.786	0	109.677	0	128.004	0
115.786	0	109.677	6.74904	128.004	0
115.786	0	109.677	37.063666	128.004	0
115.786	0	109.677	47.989939	128.004	1.096852
115.786	10.170667	109.677	50.33628	128.004	2.994621
115.786	45.646444	109.678	43.048501	128.004	3.972465
115.786	63.006653	109.678	26.406161	128.004	4.211705
115.786	66.473636	109.678	0	128.004	3.473664
115.786	54.340865	109.678	0	128.005	1.914954
115.786	29.125977	109.678	0	128.005	0
115.786	0	109.678	5.831165	128.005	0
115.786	0	109.678	32.166889	128.005	0
115.786	0	109.678	47.580386	128.005	0
115.787	0	109.678	75.837713	128.010	0
115.805	0	109.678	87.763134	128.010	0
115.806	0	109.678	78.204652	128.010	0
115.806	0	109.678	44.799573	128.010	0
115.806	0	109.678	24.330279	128.010	0.307801
115.806	10.403078	109.678	0	128.010	19.295408
115.806	47.938741	109.678	0	128.010	80.27185
115.806	70.358225	109.678	0	128.010	205.16553
115.806	75.948847	109.679	0	128.010	370.267459
115.806	60.430098	109.680	0	128.010	513.816462
115.806	30.175384	109.680	0	128.010	520.476693
115.806	0	109.680	0	128.010	387.003092
115.806	0	109.680	0	128.011	213.433499
115.806	0	109.680	6.574302	128.011	82.67319
115.806	0	109.680	36.522543	128.011	15.630015
115.850	0	109.681	48.573359	128.011	0.692926
115.850	0	109.681	48.760684	128.011	0
115.850	0	109.681	38.582339	128.011	0
115.851	0	109.681	22.299767	128.011	0
115.851	10.082349	109.681	0	128.011	0
115.851	45.099907	109.681	0	128.018	0
115.851	62.667733	109.681	0	128.018	0
115.851	68.653745	109.681	0	128.018	0
115.851	59.615763	109.723	0	128.018	0
115.851	34.291389	109.723	0	128.018	1.899857
115.851	0	109.723	0	128.018	3.793951
115.851	0	109.723	0	128.018	4.440823
115.851	0	109.723	6.266452	128.018	3.918915
115.851	0	109.723	34.756585	128.019	2.597442
115.864	0	109.724	46.643988	128.019	1.020497
115.864	0	109.724	48.630329	128.019	0
115.864	0	109.724	39.212624	128.019	0
115.865	0	109.724	21.163961	128.019	0
115.865	7.523961	109.724	0	128.019	0
115.865	36.076063	109.724	0	128.034	0
115.865	57.923948	109.724	0	128.035	0
115.865	66.225209	109.724	0	128.035	0
115.865	55.306669	109.734	0	128.035	0
115.865	28.862877	109.735	0	128.035	1.269003
115.865	0	109.735	0	128.035	6.033383
115.865	0	109.735	0	128.035	15.68053
115.865	0	109.735	4.258853	128.035	36.304767
115.865	0	109.735	26.40745	128.035	78.379908
115.904	0	109.735	48.729223	128.035	186.18897
115.904	0	109.735	62.201649	128.035	465.95813
115.904	0	109.735	58.397051	128.035	983.26494
115.904	0	109.735	41.744344	128.035	1643.650401
115.904	8.964177	109.735	21.357844	128.035	2112.915383
115.904	41.42454	109.735	0	128.036	1984.337783
115.904	61.8729	109.735	0	128.036	1363.924367
115.904	68.381835	109.735	0	128.036	698.807728
115.904	55.086053	109.735	0	128.036	236.355824
115.904	26.92755	109.751	0	128.036	42.302802
115.905	0	109.751	0	128.036	5.135708
115.905	0	109.751	0	128.036	0
115.905	0	109.751	0	128.036	0
115.905	0	109.751	6.040145	128.036	0
115.918	0	109.751	34.06696	128.036	1.378994
115.919	0	109.751	48.637231	128.036	3.00167
115.919	0	109.751	53.475513	128.036	3.52986
115.919	0	109.751	45.576108	128.036	3.465788
115.919	8.698567	109.751	26.324154	128.037	2.869554
115.919	40.374923	109.751	0	128.037	1.144761
115.919	60.028117	109.751	0	128.037	0
115.919	63.532009	109.751	0	128.037	0
115.919	49.917473	109.751	0	128.037	0
115.919	25.638998	109.757	0	128.037	0
115.919	0	109.757	0	128.043	0
115.919	0	109.757	0	128.043	0
115.919	0	109.757	0	128.043	0
115.919	0	109.758	6.398991	128.043	0
115.957	0	109.758	35.91506	128.043	0.348288
115.957	0	109.758	50.934924	128.043	4.323197
115.957	0	109.758	57.45891	128.043	7.861227
115.957	0	109.758	50.273238	128.044	9.56457
115.957	9.943299	109.758	29.437242	128.044	8.685098
115.957	44.920362	109.758	0	128.044	5.538055
115.957	63.685533	109.758	0	128.044	0.682673
115.957	68.089409	109.758	0	128.044	0
115.957	56.372765	109.758	0	128.044	0
115.957	31.223248	109.762	0	128.044	0
115.957	0	109.762	0	128.044	0
115.957	0	109.762	0	128.046	0
115.958	0	109.762	0	128.046	0
115.958	0	109.762	6.215566	128.046	0
115.973	0	109.762	35.021976	128.046	0
115.973	0	109.762	49.7662	128.046	1.116051
115.973	0	109.762	53.920036	128.046	18.973046
115.973	0	109.762	45.286821	128.046	71.276746
115.973	9.602027	109.762	27.418152	128.047	155.480694
115.974	42.672904	109.762	2.881304	128.047	253.841348
115.974	58.639714	109.762	0	128.047	307.862952
115.974	63.207032	109.763	0	128.047	269.495631
115.974	54.526076	109.763	0	128.047	174.644281
115.974	31.62432	109.763	0	128.047	81.837535
115.974	0	109.797	0	128.047	19.365966
115.974	0	109.797	0	128.047	2.627794
115.974	0	109.797	0	128.047	0
115.974	0	109.797	0	128.047	0
116.002	0	109.797	5.123574	128.047	0
116.002	0	109.797	30.538345	128.047	0
116.002	0	109.797	52.332914	128.051	0
116.002	0	109.797	68.611964	128.051	0
116.002	9.992532	109.797	70.125471	128.051	0
116.002	43.364091	109.797	56.517657	128.051	0
116.002	57.377878	109.797	32.330597	128.051	1.018977
116.002	64.992272	109.797	0	128.051	2.700965
116.002	62.881153	109.797	0	128.052	3.575041
116.002	51.242729	109.797	0	128.052	3.686252
116.002	28.785191	109.797	0	128.052	3.00393
116.002	0	109.806	0	128.052	1.291407
116.002	0	109.806	0	128.052	0
116.002	0	109.806	0	128.052	0
116.002	0	109.806	0	128.052	0
116.004	0	109.806	5.654823	128.052	0
116.004	0	109.806	32.520568	128.071	0
116.004	0	109.806	49.520322	128.071	0
116.004	0	109.806	56.131892	128.071	0
116.004	7.472531	109.806	48.106073	128.071	0
116.004	35.416358	109.806	27.389442	128.071	0.898276
116.004	58.695574	109.806	0	128.072	3.904202
116.004	77.913299	109.806	0	128.072	23.150388
116.004	79.90818	109.806	0	128.072	71.032621
116.004	62.877667	109.806	0	128.072	150.100583
116.005	32.580932	109.806	0	128.072	228.014806
116.005	0	109.807	0	128.072	248.968265
116.005	0	109.807	0	128.072	190.392013
116.005	0	109.807	0	128.072	107.72375
116.005	0	109.807	5.201496	128.072	39.899917
116.035	0	109.807	29.737124	128.072	6.467703
116.035	0	109.807	52.063374	128.072	0.210749
116.035	0	109.807	91.888907	128.072	0
116.035	0	109.807	99.64234	128.072	0
116.035	8.118119	109.807	82.387511	128.073	0
116.035	37.333477	109.807	39.49534	128.073	0
116.035	55.597826	109.807	20.272608	128.083	0
116.035	61.590191	109.807	0	128.083	0
116.035	51.158915	109.807	0	128.083	0
116.035	27.037711	109.807	0	128.083	0
116.035	0	109.807	0	128.083	1.561904
116.035	0	109.813	0	128.083	3.293009
116.035	0	109.813	0	128.083	5.861915
116.035	0	109.813	0	128.083	8.545583
116.040	0	109.813	0	128.083	8.640328
116.040	0	109.813	7.522431	128.083	6.903349
116.040	0	109.813	42.12082	128.083	4.013676
116.040	0	109.813	59.460188	128.083	1.561635
116.040	12.091502	109.813	66.057766	128.083	0
116.040	53.52457	109.813	58.39611	128.084	0
116.040	71.867719	109.813	35.662159	128.084	0
116.040	71.389233	109.813	0	128.084	0
116.040	53.156882	109.813	0	128.104	0
116.040	25.616983	109.813	0	128.104	0
116.040	0	109.813	0	128.104	0
116.040	0	109.838	0	128.105	0
116.041	0	109.838	0	128.105	1.224315
116.041	0	109.838	0	128.105	2.90077
116.050	0	109.838	0	128.105	3.969166
116.050	0	109.838	6.230113	128.105	4.097798
116.050	0	109.839	35.894621	128.105	3.277018
116.050	0	109.839	55.702051	128.105	1.098228
116.050	7.826689	109.839	66.422537	128.105	0
116.050	47.33663	109.839	61.393931	128.105	0
116.050	105.856221	109.839	38.287633	128.105	0
116.050	146.085443	109.839	0	128.105	0
116.050	174.954808	109.839	0	128.159	0
116.050	157.355474	109.839	0	128.159	0
116.050	116.818808	109.839	0	128.159	0
116.050	217.103758	109.856	0	128.159	0
116.050	853.931185	109.856	0	128.159	1.659817
116.050	2104.331808	109.856	0	128.159	3.081107
116.051	3725.457876	109.856	0	128.159	3.777857
116.051	4931.278433	109.857	8.752408	128.159	3.397945
116.051	4695.182563	109.857	47.130501	128.159	2.253875
116.051	3223.903071	109.857	58.062945	128.160	0.289658
116.051	1565.584519	109.857	56.961947	128.160	0
116.051	412.642031	109.857	44.428438	128.160	0
116.051	71.05386	109.857	24.078763	128.160	0
116.051	0	109.857	0	128.160	0
116.051	0	109.857	0	128.170	0
116.051	0	109.857	0	128.170	0
116.051	0	109.857	0	128.170	0
116.071	0	109.898	0	128.170	0
116.071	0	109.898	0	128.170	1.923072
116.071	0	109.898	0	128.170	3.223828
116.071	0	109.898	0	128.170	4.087701
116.071	8.831178	109.899	5.454328	128.171	4.052377
116.071	51.310397	109.899	31.836487	128.171	3.069498
116.071	108.210733	109.899	51.242646	128.171	0.393862
116.071	133.199007	109.899	60.635602	128.171	0
116.071	126.146953	109.899	53.89549	128.171	0
116.071	84.213327	109.899	31.947626	128.171	0
116.071	31.10912	109.899	0	128.171	0
116.072	35.210922	109.899	0	128.205	0
116.072	80.638338	109.899	0	128.205	0
116.072	156.659038	109.899	0	128.205	0
116.072	196.503682	109.936	0	128.205	0
116.072	198.344044	109.936	0	128.206	0.4047
116.072	157.330302	109.936	0	128.206	2.53883
116.072	92.875478	109.936	0	128.206	3.83106
116.072	45.870433	109.936	7.355754	128.206	4.383546
116.072	0	109.936	40.280569	128.206	3.835932
116.072	0	109.936	53.59373	128.206	2.279105
116.072	0	109.937	56.336703	128.206	0
116.072	0	109.937	45.879068	128.206	0
116.085	0	109.937	25.298394	128.206	0
116.085	0	109.937	0	128.206	0
116.085	0	109.937	0	128.224	0
116.085	0	109.937	0	128.224	0
116.085	8.791151	109.937	0	128.224	0
116.085	39.876886	109.957	0	128.224	0
116.085	57.951552	109.957	0	128.224	0.372112
116.085	63.556966	109.957	0	128.224	2.361366
116.086	51.344336	109.957	0	128.224	3.661716
116.086	25.637528	109.957	4.920992	128.224	4.040115
116.086	0	109.957	29.261939	128.224	3.282317
116.086	0	109.957	50.689214	128.225	1.816559
116.086	0	109.957	66.890613	128.225	0
116.086	0	109.957	68.039057	128.225	0
116.088	0	109.958	52.897777	128.225	0
116.088	0	109.958	27.592326	128.225	0
116.088	0	109.958	0	128.233	0
116.088	0	109.958	0	128.233	0
116.089	10.090282	109.958	0	128.233	0
116.089	45.087453	109.958	0	128.233	0
116.089	62.745151	109.961	0	128.233	1.150366
116.089	66.030276	109.961	0	128.233	3.143209
116.089	53.67346	109.961	0	128.234	4.089929
116.089	28.771111	109.961	0	128.234	4.087186
116.089	0	109.961	6.354888	128.234	3.010396
116.089	0	109.961	36.016327	128.234	1.179048
116.089	0	109.961	52.92936	128.234	0
116.089	0	109.961	56.048756	128.234	0
116.119	0	109.961	43.892777	128.234	0
116.119	0	109.962	22.987402	128.234	0
116.120	0	109.962	0	128.244	0
116.120	0	109.962	0	128.244	0
116.120	8.730312	109.962	0	128.244	0
116.120	39.469326	109.962	0	128.244	0
116.120	57.238634	109.968	0	128.244	1.100721
116.120	64.082841	109.968	0	128.244	3.215794
116.120	56.168607	109.968	0	128.245	4.298215
116.120	32.363408	109.968	0	128.245	4.565863
116.120	0	109.968	6.875448	128.245	3.8255
116.120	0	109.968	38.599564	128.245	1.79672
116.120	0	109.968	55.545588	128.245	0
116.120	0	109.968	60.095926	128.245	0
116.131	0	109.968	50.958997	128.245	0
116.131	0	109.968	30.545415	128.245	0
116.131	0	109.968	0	128.256	0
116.131	0	109.968	0	128.257	0
116.131	10.559649	109.968	0	128.257	0
116.131	46.132878	109.968	0	128.257	0
116.131	60.981079	109.982	0	128.257	0.956095
116.132	62.634491	109.983	0	128.257	4.697991
116.132	51.767965	109.983	0	128.257	10.600571
116.132	29.715534	109.983	0	128.257	25.879684
116.132	0	109.983	5.229567	128.257	34.970193
116.132	0	109.983	29.886825	128.257	41.968615
116.132	0	109.983	45.417079	128.257	41.127854
116.132	0	109.983	50.53566	128.257	30.434591
116.161	0	109.983	42.585658	128.257	14.955222
116.161	0	109.983	27.36063	128.257	5.744283
116.161	0	109.983	11.417616	128.258	0.491032
116.162	0	109.983	0	128.258	0
116.162	7.222879	109.983	0	128.258	0
116.162	33.5209	109.983	0	128.258	0
116.162	51.739389	109.983	0	128.258	0
116.162	59.693596	109.984	0	128.294	0
116.162	51.066619	109.984	0	128.294	0
116.162	27.54878	109.984	0	128.294	0
116.162	0	109.984	0	128.294	0
116.162	0	109.984	6.449545	128.294	1.259512
116.162	0	109.984	36.704751	128.294	3.206956
116.162	0	109.984	54.683648	128.295	3.981972
116.163	0	109.984	58.35745	128.295	3.802528
116.163	0	109.985	47.451427	128.295	2.818677
116.163	0	109.985	27.528531	128.295	1.125334
116.163	0	109.985	0	128.295	0
116.163	7.91729	109.985	0	128.295	0
116.163	37.026737	109.985	0	128.295	0
116.163	57.61255	109.985	0	128.295	0
116.163	66.003932	109.996	0	128.338	0
116.163	58.210677	109.996	0	128.338	0
116.163	33.489993	109.996	0	128.338	0
116.163	0	109.996	0	128.338	0
116.163	0	109.996	7.026281	128.338	0.280057
116.163	0	109.996	39.388726	128.338	2.235466
116.163	0	109.997	56.649578	128.338	5.24287
116.173	0	109.997	60.62042	128.339	4.821695
116.173	0	109.997	47.092657	128.339	3.279381
116.173	0	109.997	24.789455	128.339	1.398056
116.173	0	109.997	5.626746	128.339	0
116.173	6.436145	109.997	0	128.339	0
116.173	31.488309	109.997	0	128.339	0
116.173	51.989839	109.997	0	128.339	0
116.173	56.327695	109.997	0	128.380	0
116.173	44.796866	110.009	0	128.380	0
116.173	23.931324	110.009	0	128.380	0
116.173	0	110.009	0	128.380	0
116.173	0	110.009	0	128.380	1.26198
116.173	0	110.009	5.816702	128.380	2.829412
116.174	0	110.009	33.439844	128.381	3.466682
116.176	0	110.010	51.366653	128.381	3.535343
116.176	0	110.010	55.276464	128.381	3.007965
116.176	0	110.010	43.004678	128.381	1.22356
116.176	0	110.010	23.46916	128.381	0
116.176	8.625754	110.010	7.225245	128.381	0
116.176	38.845874	110.010	0	128.381	0
116.176	55.309008	110.010	0	128.381	0
116.177	58.810768	110.010	0	128.388	0
116.177	48.286926	110.010	0	128.388	0
116.177	26.434302	110.011	0	128.388	0
116.177	0	110.011	0	128.388	0
116.177	0	110.011	0	128.388	1.340653
116.177	0	110.011	0	128.388	3.21588
116.177	0	110.012	6.063927	128.388	4.313953
116.241	0	110.012	34.162901	128.388	4.581824
116.241	0	110.012	50.081846	128.388	3.844376
116.242	0	110.012	55.09231	128.388	2.538431
116.242	0	110.012	46.12495	128.389	0.859877
116.242	10.12429	110.012	25.957079	128.389	0
116.242	44.578019	110.012	0	128.389	0
116.242	60.563539	110.012	0	128.389	0
116.242	62.548629	110.012	0	128.389	0
116.242	48.333694	110.012	0	128.418	0
116.242	25.739025	110.018	0	128.418	0
116.242	3.075184	110.018	0	128.418	0
116.242	0	110.018	0	128.418	0
116.242	0	110.018	0	128.419	1.291779
116.242	0	110.018	4.660722	128.419	3.003774
116.242	0	110.018	27.121097	128.419	3.895974
116.260	0	110.019	44.680754	128.419	4.143922
116.260	0	110.019	56.748048	128.419	3.546088
116.260	0	110.019	52.74549	128.419	1.421421
116.261	0	110.019	31.064967	128.419	0
116.261	10.331847	110.019	0	128.419	0
116.261	46.902587	110.019	0	128.419	0
116.261	68.421553	110.019	0	128.419	0
116.261	72.967691	110.019	0	128.438	0
116.261	55.732895	110.022	0	128.438	0
116.261	25.825705	110.022	0	128.438	0
116.261	0	110.022	0	128.438	0
116.261	0	110.022	0	128.438	2.172914
116.261	0	110.022	6.571997	128.438	3.403204
116.261	0	110.022	36.695329	128.438	3.886473
116.264	0	110.022	52.935876	128.438	3.513997
116.265	0	110.022	60.315218	128.438	2.437933
116.265	0	110.022	54.903821	128.438	0.63492
116.265	0	110.022	34.5839	128.439	0
116.265	8.088112	110.022	0	128.439	0
116.265	38.319827	110.022	0	128.439	0
116.265	63.259075	110.023	0	128.439	0
116.265	80.028269	110.023	0	128.441	0
116.265	76.767083	110.025	0	128.441	0
116.265	54.837068	110.025	0	128.441	0
116.265	24.584075	110.025	0	128.441	0
116.265	0	110.025	0	128.442	0.469718
116.265	0	110.025	9.254866	128.442	2.874178
116.265	0	110.025	50.311994	128.442	4.043378
116.265	0	110.025	65.555262	128.442	4.423391
116.305	0	110.025	65.409364	128.442	3.702816
116.305	0	110.025	49.638118	128.442	1.837651
116.305	0	110.025	25.229436	128.442	0
116.305	0	110.025	0	128.442	0
116.305	7.63476	110.025	0	128.442	0
116.305	34.774028	110.025	0	128.442	0
116.305	51.171162	110.025	0	128.463	0
116.305	55.091289	110.048	0	128.463	0
116.305	43.806294	110.048	0	128.463	0
116.305	21.63334	110.048	0	128.463	0
116.305	0	110.048	0	128.463	1.865136
116.306	0	110.048	4.661425	128.463	3.268821
116.306	0	110.048	29.023135	128.463	4.051505
116.306	0	110.048	55.293601	128.463	4.095464
116.314	0	110.048	71.396648	128.463	3.3372
116.314	0	110.048	68.66613	128.463	0.709983
116.314	0	110.048	50.883758	128.464	0
116.314	0	110.048	26.938116	128.464	0
116.314	9.016487	110.048	0	128.464	0
116.314	41.032581	110.048	0	128.464	0
116.314	60.636424	110.049	0	128.485	0
116.314	67.423191	110.049	0	128.485	0
116.314	59.510754	110.064	0	128.485	0
116.314	35.184233	110.064	0	128.485	0
116.314	0	110.064	0	128.485	2.111877
116.315	0	110.064	0	128.486	3.313984
116.315	0	110.064	5.671408	128.486	3.980503
116.315	0	110.064	32.111246	128.486	3.73356
116.326	0	110.064	49.44034	128.486	2.643082
116.326	0	110.064	62.52236	128.486	0.173152
116.327	0	110.064	63.98485	128.486	0
116.327	0	110.064	52.4275	128.486	0
116.327	10.3086	110.064	30.207951	128.486	0
116.327	46.130788	110.064	0	128.486	0
116.327	66.341576	110.064	0	128.505	0
116.327	74.205102	110.064	0	128.505	0
116.327	64.595428	110.064	0	128.505	0
116.327	36.361735	110.084	0	128.505	0
116.327	0	110.084	0	128.505	0.756458
116.327	0	110.084	0	128.505	2.928547
116.327	0	110.084	0	128.505	3.800515
116.327	0	110.084	5.528126	128.505	3.78298
116.348	0	110.084	31.466677	128.505	2.953156
116.348	0	110.084	47.515066	128.505	1.490766
116.348	0	110.084	51.375568	128.505	0
116.348	0	110.084	41.913951	128.506	0
116.348	8.678909	110.084	23.565933	128.506	0
116.348	39.712332	110.085	0	128.506	0
116.348	61.305376	110.085	0	128.575	0
116.348	74.853772	110.085	0	128.575	0
116.348	69.605584	110.085	0	128.575	0
116.348	47.828343	110.095	0	128.575	0
116.348	20.627898	110.095	0	128.576	1.307888
116.348	0	110.095	0	128.576	3.089627
116.349	0	110.095	0	128.576	5.800131
116.349	0	110.095	5.696929	128.576	7.292768
116.349	0	110.095	32.299842	128.576	7.615112
116.356	0	110.095	49.499235	128.576	6.89597
116.356	0	110.095	59.611715	128.576	4.959812
116.357	0	110.095	56.87523	128.576	2.991693
116.357	0	110.095	42.911734	128.576	1.103579
116.357	8.588548	110.095	23.064178	128.576	0
116.357	38.084222	110.095	0	128.576	0
116.357	53.953457	110.095	0	128.576	0
116.357	60.509139	110.095	0	128.576	0
116.357	52.876852	110.095	0	128.603	0
116.357	29.731459	110.096	0	128.603	0
116.357	0	110.096	0	128.603	0
116.357	0	110.096	0	128.603	0
116.357	0	110.097	0	128.603	0.37935
116.357	0	110.097	6.674088	128.604	2.398182
116.359	0	110.097	37.788792	128.604	3.797272
116.359	0	110.097	57.441207	128.604	4.422048
116.359	0	110.097	67.391946	128.604	3.78765
116.359	0	110.097	60.843079	128.604	2.080083
116.359	9.224837	110.097	42.018681	128.604	0
116.359	42.499258	110.097	20.060113	128.604	0
116.359	65.32173	110.097	0	128.604	0
116.359	75.383924	110.097	0	128.604	0
116.360	64.951355	110.097	0	128.612	0
116.360	35.065401	110.097	0	128.612	0
116.360	0	110.098	0	128.612	0
116.360	0	110.099	0	128.612	0
116.360	0	110.099	0	128.613	1.409532
116.360	0	110.099	0	128.613	2.973056
116.374	0	110.099	7.580455	128.613	3.722245
116.374	0	110.099	40.475648	128.613	3.486145
116.374	0	110.099	50.737992	128.613	2.441284
116.374	0	110.099	52.930114	128.613	0.683841
116.374	11.144006	110.099	46.742159	128.613	0
116.374	48.677849	110.099	30.287973	128.613	0
116.374	65.29111	110.099	0	128.613	0
116.374	66.342187	110.099	0	128.613	0
116.374	50.381548	110.099	0	128.647	0
116.374	24.156631	110.099	0	128.647	0
116.374	0	110.103	0	128.647	0
116.375	0	110.103	0	128.647	0
116.375	0	110.103	0	128.647	1.599735
116.375	0	110.103	0	128.647	3.386431
116.395	0	110.103	7.013542	128.647	4.13466
116.395	0	110.103	38.747168	128.647	3.836899
116.396	0	110.103	54.032823	128.647	2.659119
116.396	0	110.103	57.694275	128.647	0.304109
116.396	11.017584	110.104	48.838388	128.647	0
116.396	48.611875	110.104	29.028933	128.647	0
116.396	67.878419	110.104	0	128.647	0
116.396	74.929213	110.104	0	128.648	0
116.396	66.79994	110.104	0	128.663	0
116.396	48.366581	110.104	0	128.663	0
116.396	24.200487	110.140	0	128.663	0
116.396	0	110.140	0	128.663	0
116.396	0	110.140	0	128.664	0.566717
116.396	0	110.140	0	128.664	3.4204
116.396	0	110.140	5.228346	128.664	4.614654
116.435	0	110.140	30.475925	128.664	4.736743
116.435	0	110.140	48.854436	128.664	3.6878
116.435	0	110.140	52.362015	128.664	1.944234
116.435	0	110.141	40.814635	128.664	0
116.435	9.106666	110.141	21.326438	128.664	0
116.435	39.609451	110.141	0	128.664	0
116.435	53.723524	110.141	0	128.664	0
116.435	58.502261	110.141	0	128.771	0
116.435	50.822524	110.141	0	128.771	0
116.435	29.302252	110.150	0	128.771	0
116.435	0	110.150	0	128.771	0
116.435	8.175766	110.150	0	128.771	1.802458
116.435	36.210657	110.150	0	128.771	3.295209
116.436	50.925055	110.150	5.879822	128.771	3.977838
116.436	55.040833	110.150	32.984514	128.771	3.578589
116.436	45.024871	110.150	49.042578	128.771	2.303455
116.436	23.130085	110.151	56.611801	128.771	0.457744
116.436	0	110.151	50.624943	128.772	0
116.436	0	110.151	30.515133	128.772	0
116.436	0	110.151	0	128.772	0
116.436	0	110.151	0	128.772	0
116.440	0	110.151	0	128.782	0
116.440	0	110.151	0	128.782	0
116.440	0	110.163	0	128.782	0
116.440	0	110.163	0	128.783	0
116.440	13.307581	110.163	0	128.783	0.444999
116.440	56.26268	110.163	0	128.783	2.819398
116.440	69.600915	110.163	6.394101	128.783	4.58797
116.440	67.441905	110.163	35.344381	128.783	5.661403
116.440	52.480752	110.163	50.165514	128.783	5.269049
116.440	28.225478	110.163	55.748389	128.783	3.722251
116.440	0	110.163	48.697538	128.783	1.857638
116.441	0	110.164	29.395013	128.783	0
116.441	0	110.164	0	128.783	0
116.441	0	110.164	0	128.783	0
116.457	0	110.164	0	128.783	0
116.457	0	110.164	0	128.802	0
116.457	0	110.176	0	128.802	0
116.457	0	110.176	0	128.802	0
116.457	8.486517	110.176	0	128.802	0
116.457	39.438766	110.176	0	128.802	0.503449
116.457	62.550664	110.176	5.991473	128.802	3.008603
116.457	75.160421	110.176	33.914018	128.802	3.985848
116.457	68.151248	110.176	52.182748	128.802	4.225306
116.457	46.330501	110.176	62.80714	128.802	3.571849
116.457	21.096018	110.176	59.708469	128.803	2.161914
116.457	0	110.176	44.873223	128.803	0
116.458	0	110.176	26.279309	128.803	0
116.458	0	110.176	8.286949	128.803	0
116.458	0	110.176	0	128.803	0
116.461	0	110.177	0	128.809	0
116.461	0	110.177	0	128.809	0
116.461	0	110.177	0	128.809	0
116.461	0	110.185	0	128.809	0
116.461	9.654617	110.185	0	128.809	0.781014
116.461	42.4393	110.185	0	128.809	2.874801
116.461	59.650742	110.185	0	128.809	3.828187
116.461	67.433914	110.186	6.777193	128.809	4.182986
116.462	59.177607	110.186	37.682077	128.809	3.689519
116.462	33.580873	110.186	54.591079	128.809	2.046737
116.462	0	110.186	61.442693	128.809	0
116.462	0	110.186	54.553371	128.809	0
116.462	0	110.186	33.321793	128.810	0
116.462	0	110.186	0	128.810	0
116.502	0	110.186	0	128.832	0
116.502	0	110.186	0	128.832	0
116.502	0	110.186	0	128.832	0
116.502	0	110.211	0	128.832	0
116.502	11.852586	110.211	0	128.832	1.638601
116.502	51.906843	110.211	0	128.832	3.255868
116.502	70.467715	110.211	0	128.832	4.429185
116.502	71.526061	110.212	6.114775	128.832	4.427906
116.502	54.164376	110.212	34.008563	128.832	3.281341
116.502	26.018183	110.212	49.123867	128.832	0.668865
116.502	0	110.212	53.732231	128.832	0
116.503	0	110.212	46.080576	128.832	0
116.503	0	110.212	27.246173	128.833	0
116.503	0	110.212	0	128.833	0
116.510	0	110.212	0	128.836	0
116.510	0	110.212	0	128.836	0
116.510	0	110.212	0	128.836	0
116.510	0	110.224	0	128.836	0
116.510	9.442837	110.224	0	128.836	1.517462
116.510	42.257767	110.224	0	128.836	3.45346
116.510	61.94264	110.224	0	128.836	4.631001
116.510	71.612559	110.224	4.962393	128.836	4.700046
116.510	65.01792	110.224	28.672168	128.836	3.572274
116.510	45.458115	110.224	46.72347	128.836	1.237172
116.510	20.579818	110.224	56.747822	128.836	0
116.510	0	110.225	51.735972	128.836	0
116.511	0	110.225	30.80257	128.837	0
116.511	0	110.225	0	128.837	0
116.511	0	110.225	0	128.864	0
116.513	0	110.225	0	128.864	0
116.513	0	110.225	0	128.864	0
116.514	0	110.272	0	128.864	0
116.514	0	110.272	0	128.864	1.669464
116.514	9.448314	110.272	0	128.865	3.319175
116.514	42.625242	110.272	0	128.865	4.146273
116.514	62.294296	110.272	7.225834	128.865	3.905276
116.514	66.887695	110.272	38.909104	128.865	2.821051
116.514	52.932059	110.272	51.15894	128.865	1.3047
116.514	26.679534	110.272	52.754419	128.865	0
116.514	0	110.272	42.218778	128.865	0
116.514	0	110.272	22.899056	128.865	0
116.514	0	110.272	0	128.865	0
116.514	0	110.272	0	128.877	0
116.521	0	110.272	0	128.877	0
116.521	0	110.272	0	128.877	0
116.521	0	110.275	0	128.878	0
116.522	0	110.275	0	128.878	0.760497
116.522	10.082712	110.276	0	128.878	2.630107
116.522	54.067866	110.276	0	128.878	4.353867
116.522	105.430907	110.276	4.023646	128.878	5.413732
116.522	129.178218	110.276	24.613699	128.878	5.07025
116.522	120.119097	110.276	46.086884	128.878	3.50753
116.522	82.540933	110.276	59.477488	128.878	1.389207
116.522	35.341711	110.276	56.29445	128.878	0
116.522	10.067677	110.276	39.59428	128.878	0
116.522	0	110.276	19.143903	128.878	0
116.522	0	110.276	0	128.878	0
116.522	0	110.276	0	128.885	0
116.522	0	110.276	0	128.886	0
116.563	0	110.276	0	128.886	0
116.564	0	110.298	0	128.886	0
116.564	0	110.298	0	128.886	1.616421
116.564	0	110.298	0	128.886	3.554997
116.564	11.482937	110.298	0	128.886	4.387263
116.564	47.532503	110.298	6.498326	128.886	3.776434
116.564	57.363294	110.298	35.38328	128.886	2.222448
116.564	58.894019	110.298	48.950482	128.886	0.551234
116.564	49.848505	110.298	54.731652	128.886	0
116.564	28.867237	110.299	49.582896	128.886	0
116.564	0	110.299	31.325276	128.886	0
116.564	0	110.299	0	128.886	0
116.564	0	110.299	0	128.896	0
116.564	0	110.299	0	128.896	0
116.617	0	110.299	0	128.896	0
116.617	0	110.305	0	128.896	0
116.617	0	110.306	0	128.896	1.497925
116.617	0	110.306	0	128.896	3.131664
116.617	7.609956	110.306	0	128.896	4.023456
116.617	36.362065	110.306	6.26098	128.896	3.989418
116.617	60.291548	110.306	34.708351	128.896	3.001335
116.617	70.928182	110.306	49.764401	128.896	1.080714
116.617	62.509535	110.306	52.208399	128.896	0
116.617	35.321136	110.306	42.348056	128.896	0
116.617	0	110.306	24.070928	128.897	0
116.617	0	110.306	0	128.897	0
116.617	0	110.306	0	128.926	0
116.618	0	110.306	0	128.926	0
116.657	0	110.306	0	128.926	0
116.657	0	110.308	0	128.926	0
116.657	0	110.308	0	128.926	2.458624
116.657	0	110.308	0	128.926	21.54037
116.657	9.666117	110.309	0	128.926	50.480734
116.657	41.83548	110.309	5.512137	128.926	86.647681
116.657	56.741473	110.309	31.31317	128.927	110.251049
116.657	61.773785	110.309	48.778967	128.927	97.948128
116.658	56.05396	110.309	55.932692	128.927	64.063213
116.658	35.182454	110.309	47.328012	128.927	34.772936
116.658	0	110.309	26.003044	128.927	14.423982
116.658	0	110.309	0	128.927	3.234246
116.658	0	110.309	0	128.927	0
116.658	0	110.309	0	128.927	0
116.673	0	110.309	0	128.927	0
116.673	0	110.345	0	128.927	0
116.673	0	110.345	0	128.941	0
116.674	0	110.345	0	128.942	0
116.674	8.74469	110.345	0	128.942	0
116.674	40.574013	110.345	5.812927	128.942	0
116.674	63.179253	110.345	32.619726	128.942	2.067291
116.674	69.7526	110.345	48.882242	128.942	6.560401
116.674	56.837787	110.345	53.345662	128.942	14.138062
116.674	29.723908	110.345	43.975291	128.942	20.828769
116.674	0	110.345	26.56403	128.942	19.274727
116.674	0	110.345	6.746116	128.942	14.233136
116.674	0	110.346	0	128.942	6.890275
116.674	0	110.346	0	128.942	1.719605
116.676	0	110.346	0	128.942	0
116.676	0	110.346	0	128.942	0
116.677	0	110.346	0	128.943	0
116.677	0	110.346	0	128.943	0
116.677	7.746684	110.346	0	128.955	0
116.677	35.892774	110.346	0	128.955	0
116.677	56.574308	110.346	5.760673	128.955	0
116.677	66.06992	110.346	33.329508	128.955	0
116.677	59.275621	110.346	54.559327	128.955	1.509376
116.677	34.308097	110.346	63.969659	128.955	3.133218
116.677	0	110.346	56.572112	128.955	4.159997
116.677	0	110.346	34.029122	128.955	4.240338
116.677	0	110.346	0	128.955	3.311913
116.677	0	110.346	0	128.956	1.823706
116.685	0	110.347	0	128.956	0.221874
116.685	0	110.347	0	128.956	0
116.685	0	110.362	0	128.956	0
116.685	0	110.362	0	128.956	0
116.685	8.771152	110.362	0	128.956	0
116.685	39.307281	110.362	0	128.964	0
116.685	58.729369	110.362	8.656957	128.964	0
116.685	69.23347	110.362	46.728435	128.964	0
116.685	62.79051	110.362	62.597044	128.964	0
116.686	36.824731	110.362	65.177167	128.965	0.281741
116.686	0	110.362	54.169488	128.965	2.365878
116.686	0	110.362	31.887998	128.965	3.73123
116.686	0	110.363	0	128.965	4.402273
116.686	0	110.363	0	128.965	3.820635
116.687	0	110.363	0	128.965	2.343068
116.687	0	110.363	0	128.965	0.55808
116.687	0	110.366	0	128.965	0
116.687	0	110.366	0	128.965	0
116.687	11.172981	110.366	0	128.965	0
116.687	47.074468	110.366	0	128.965	0
116.687	59.790713	110.366	5.924617	128.968	0
116.687	62.255103	110.366	32.752473	128.968	0
116.687	53.059123	110.366	47.56584	128.968	0
116.687	30.375295	110.366	52.911947	128.968	0
116.687	0	110.366	45.07039	128.968	1.824058
116.687	0	110.366	27.610761	128.968	6.938066
116.687	0	110.366	5.491532	128.968	18.363775
116.688	0	110.366	0	128.968	30.707173
116.692	0	110.366	0	128.968	34.489815
116.692	0	110.366	0	128.968	28.425198
116.692	0	110.367	0	128.968	17.512239
116.693	0	110.372	0	128.968	7.842895
116.693	9.42594	110.372	0	128.968	1.359021
116.693	42.27134	110.372	0	128.969	0
116.693	61.210554	110.372	0	128.969	0
116.693	64.266167	110.372	7.927205	128.969	0
116.693	50.009307	110.372	43.447193	128.969	0
116.693	25.045717	110.372	60.865173	128.983	0
116.693	0	110.372	63.196017	128.983	0
116.693	0	110.372	48.25007	128.983	0
116.693	0	110.372	25.446234	128.983	0
116.693	0	110.372	3.856756	128.983	1.26861
116.696	0	110.372	0	128.983	2.977793
116.697	0	110.373	0	128.983	4.081448
116.697	0	110.373	0	128.983	3.8607
116.697	0	110.373	0	128.983	2.559559
116.697	8.102813	110.404	0	128.983	0.513463
116.697	37.291933	110.404	0	128.983	0
116.697	57.876502	110.404	0	128.984	0
116.697	66.383195	110.404	0	128.984	0
116.697	58.126439	110.404	5.728303	128.984	0
116.697	32.676803	110.404	33.059911	128.984	0
116.697	0	110.404	54.748229	128.984	0
116.697	0	110.404	67.180861	128.984	0
116.697	0	110.404	61.379933	128.984	0
116.697	0	110.404	41.860004	128.984	0.368757
116.706	0	110.405	19.651928	128.984	2.301114
116.706	0	110.405	0	128.984	3.551453
116.707	0	110.405	0	128.984	3.964784
116.707	0	110.405	0	128.984	3.359861
116.707	13.203682	110.405	0	128.984	1.99558
116.707	54.076349	110.470	0	128.985	0
116.707	63.336086	110.470	0	128.985	0
116.707	61.346974	110.470	0	128.985	0
116.707	48.160403	110.471	0	128.985	0
116.707	25.487145	110.471	6.310054	128.991	0
116.707	0	110.471	34.877731	128.991	0
116.707	0	110.471	51.626074	128.992	0
116.707	0	110.471	59.658268	128.992	0
116.707	0	110.471	53.265337	128.992	2.411328
116.717	0	110.471	34.284174	128.992	3.91635
116.717	0	110.471	6.070559	128.992	4.151204
116.717	0	110.471	0	128.992	3.451718
116.717	0	110.471	0	128.992	2.281759
116.717	10.111574	110.471	0	128.992	0.909027
116.717	43.98097	110.471	0	128.992	0
116.717	59.964658	110.474	0	128.992	0
116.717	62.319061	110.474	0	128.992	0
116.717	48.924218	110.474	0	128.992	0
116.718	24.220487	110.474	0	129.005	0
116.718	0	110.474	7.438013	129.005	0
116.718	0	110.474	40.273438	129.005	0
116.718	0	110.474	64.241329	129.005	0
116.718	0	110.474	104.819533	129.005	0.527445
116.721	0	110.474	103.79073	129.005	3.213806
116.721	0	110.474	82.460499	129.005	4.563149
116.721	0	110.474	47.298173	129.006	4.661322
116.721	0	110.475	31.72916	129.006	3.410685
116.721	9.806789	110.475	7.660119	129.006	1.170422
116.721	42.849779	110.475	0	129.006	0
116.721	59.431224	110.475	0	129.006	0
116.721	63.956597	110.475	0	129.006	0
116.721	53.860623	110.475	0	129.006	0
116.721	29.649865	110.491	0	129.016	0
116.722	0	110.491	0	129.017	0
116.722	0	110.491	0	129.017	0
116.722	0	110.492	0	129.017	0
116.722	0	110.492	6.206598	129.017	1.31999
116.725	0	110.492	33.366557	129.017	3.486829
116.725	0	110.492	45.069156	129.017	4.245725
116.725	0	110.492	48.238918	129.017	3.930299
116.726	0	110.492	42.634588	129.017	2.936415
116.726	8.05946	110.492	27.129542	129.017	1.372977
116.726	37.495272	110.492	0	129.017	0
116.726	60.054293	110.492	0	129.017	0
116.726	71.402921	110.492	0	129.017	0
116.726	64.114444	110.492	0	129.018	0
116.726	39.337566	110.515	0	129.018	0
116.726	0.12455	110.515	0	129.019	0
116.726	0	110.515	0	129.019	0
116.726	0	110.515	0	129.019	0
116.726	0	110.515	5.522868	129.019	0.280635
116.726	0	110.515	30.317751	129.019	4.476422
116.739	0	110.515	44.11921	129.019	12.732528
116.739	0	110.515	49.782392	129.019	15.79717
116.739	0	110.515	41.583264	129.019	24.225544
116.739	0	110.515	23.822052	129.019	65.865151
116.739	8.281564	110.515	7.042519	129.019	186.375271
116.739	37.908633	110.515	0	129.019	405.029106
116.739	58.176161	110.515	0	129.019	703.090817
116.740	65.167619	110.515	0	129.019	961.118345
116.740	53.003937	110.515	0	129.020	981.090166
116.740	26.173715	110.528	0	129.020	749.759915
116.740	0	110.528	0	129.020	431.176337
116.740	0	110.528	0	129.020	171.33853
116.740	0	110.528	0	129.020	41.413347
116.740	0	110.528	7.472096	129.020	4.191679
116.747	0	110.528	40.18888	129.020	0
116.747	0	110.528	54.46763	129.020	0
116.747	0	110.528	57.195328	129.020	0
116.747	0	110.528	46.917224	129.020	0
116.747	7.416084	110.528	28.94606	129.030	0
116.747	33.545311	110.528	6.933445	129.030	0
116.747	50.728884	110.528	0	129.030	0
116.747	57.789457	110.529	0	129.030	0
116.747	48.161978	110.529	0	129.030	4.021548
116.747	24.620832	110.529	0	129.030	13.378777
116.747	0	110.547	0	129.030	20.933992
116.748	0	110.547	0	129.030	20.373778
116.748	0	110.547	0	129.030	26.306405
116.748	0	110.547	0	129.030	79.070818
116.766	0	110.547	7.456174	129.031	201.444828
116.767	0	110.547	39.993964	129.031	407.63663
116.767	0	110.547	54.038134	129.031	638.672143
116.767	0	110.547	56.784032	129.031	752.266742
116.767	10.478462	110.547	43.970526	129.031	638.246635
116.767	44.509632	110.547	21.466671	129.031	398.635503
116.767	57.588935	110.547	0	129.031	176.376358
116.767	58.920816	110.547	0	129.031	47.009065
116.767	48.251929	110.547	0	129.031	8.20645
116.767	26.441399	110.548	0	129.031	0.706097
116.767	0	110.569	0	129.031	0
116.767	0	110.569	0	129.031	0
116.767	0	110.569	0	129.031	0
116.767	0	110.569	0	129.032	0
116.797	0	110.570	9.557608	129.038	0
116.797	0	110.570	51.454115	129.038	0
116.797	0	110.570	69.964612	129.038	0
116.797	0	110.570	71.648813	129.038	0
116.797	8.001931	110.570	54.652923	129.039	0.410894
116.797	37.324154	110.570	27.637763	129.039	5.975719
116.797	60.923849	110.570	0	129.039	20.001326
116.797	74.560531	110.570	0	129.039	36.600982
116.797	66.968799	110.570	0	129.039	49.185719
116.797	36.96904	110.570	0	129.039	47.699117
116.797	0	110.593	0	129.039	33.073656
116.797	0	110.593	0	129.039	16.318138
116.798	0	110.593	0	129.039	3.832266
116.798	0	110.593	0	129.039	0
116.800	0	110.593	8.533531	129.039	0
116.800	0	110.593	45.118655	129.039	0
116.800	0	110.593	57.833333	129.039	0
116.800	0	110.593	56.357226	129.041	0
116.800	8.926226	110.593	41.448899	129.041	0
116.800	39.090381	110.593	20.305745	129.042	0
116.800	54.824792	110.593	0	129.042	0
116.800	59.554119	110.593	0	129.042	1.867198
116.801	50.574881	110.593	0	129.042	9.055934
116.801	27.923875	110.593	0	129.042	13.248618
116.801	0	110.602	0	129.042	15.96741
116.801	0	110.602	0	129.042	16.099901
116.801	0	110.602	0	129.042	12.350083
116.801	0	110.603	0	129.042	5.849892
116.813	0	110.603	6.816257	129.042	2.955241
116.813	0	110.603	36.671293	129.042	1.183006
116.813	0	110.603	49.992178	129.042	0
116.813	0	110.603	51.834012	129.043	0
116.813	8.313122	110.603	42.250041	129.043	0
116.813	37.789676	110.603	24.327974	129.043	0
116.813	57.692876	110.603	0	129.043	0
116.813	66.221461	110.603	0	129.043	0
116.813	59.169166	110.603	0	129.043	0
116.813	34.77399	110.603	0	129.043	0
116.813	0	110.603	0	129.043	1.715297
116.814	0	110.603	0	129.043	3.134495
116.814	0	110.603	0	129.043	3.85924
116.814	0	110.603	0	129.044	3.462469
116.826	0	110.604	6.640776	129.044	2.166928
116.826	0	110.604	35.361463	129.044	0.613919
116.826	0	110.604	47.239084	129.044	0
116.826	0	110.604	50.787113	129.044	0
116.826	9.692228	110.604	43.406123	129.044	0
116.826	41.995691	110.604	25.79203	129.044	0
116.826	57.34716	110.604	0	129.049	0
116.826	60.274037	110.604	0	129.050	0
116.826	48.147287	110.604	0	129.050	0
116.826	24.488178	110.604	0	129.050	0
116.826	0	110.616	0	129.050	0.316486
116.826	0	110.616	0	129.050	2.601816
116.827	0	110.616	0	129.050	3.735975
116.827	0	110.616	0	129.050	4.028588
116.834	0	110.616	5.110356	129.050	3.241066
116.834	0	110.616	29.977967	129.050	1.820786
116.834	0	110.616	51.127616	129.050	0.294972
116.834	0	110.616	57.280573	129.050	0
116.834	8.206556	110.616	45.627108	129.050	0
116.834	35.883774	110.616	23.586081	129.051	0
116.834	50.252567	110.617	0	129.051	0
116.834	54.131944	110.617	0	129.055	0
116.834	44.042059	110.617	0	129.055	0
116.834	22.374812	110.617	0	129.055	0
116.835	0	110.632	0	129.055	0
116.835	0	110.633	0	129.055	0.924861
116.835	0	110.633	0	129.055	3.658374
116.835	0	110.633	0	129.055	4.879681
116.855	0	110.633	5.597672	129.055	10.120648
116.855	0	110.633	32.061932	129.056	41.074294
116.855	0	110.633	54.282363	129.056	132.151882
116.855	0	110.633	72.044226	129.056	331.855973
116.855	10.909398	110.633	73.038213	129.056	641.86197
116.855	46.10962	110.633	56.591728	129.056	960.207379
116.855	59.04802	110.633	30.073926	129.056	1095.664583
116.855	58.840647	110.633	0	129.056	901.906343
116.855	45.291736	110.633	0	129.056	549.93515
116.856	22.719205	110.633	0	129.056	236.270387
116.856	0	110.633	0	129.056	55.371822
116.856	0	110.647	0	129.056	6.102791
116.856	0	110.647	0	129.056	0.911253
116.856	0	110.647	0	129.056	0
116.867	0	110.647	0	129.057	0
116.868	0	110.647	6.106528	129.057	0
116.868	0	110.647	34.415206	129.057	0
116.868	0	110.647	53.993469	129.065	0
116.868	10.981591	110.647	60.92951	129.065	0
116.868	46.985645	110.647	51.438599	129.065	0
116.868	62.413601	110.648	31.509472	129.065	0
116.868	64.202182	110.648	8.169752	129.065	0.576702
116.868	48.975512	110.648	0	129.066	2.389494
116.868	22.657791	110.648	0	129.066	3.624076
116.868	0	110.648	0	129.066	3.907671
116.868	0	110.648	0	129.066	3.029012
116.868	0	110.680	0	129.066	1.4077
116.868	0	110.680	0	129.066	0
116.869	0	110.681	0	129.066	0
116.869	0	110.681	0	129.066	0
116.869	0	110.681	7.806911	129.066	0
116.870	0	110.681	41.807598	129.066	0
116.870	8.359577	110.681	56.638138	129.067	0
116.870	38.08723	110.681	57.702757	129.067	0
116.870	57.508712	110.681	44.167832	129.067	0
116.870	61.564651	110.681	25.487703	129.067	0.557291
116.870	48.504709	110.681	11.472268	129.067	9.935179
116.870	24.782519	110.681	0	129.067	49.187899
116.870	0	110.681	0	129.067	107.163275
116.870	0	110.681	0	129.067	168.80929
116.870	0	110.681	0	129.067	189.812962
116.870	0	110.723	0	129.067	146.024628
116.891	0	110.723	0	129.067	86.610422
116.891	0	110.723	0	129.067	33.867393
116.891	0	110.723	0	129.067	6.916669
116.891	0	110.723	6.002967	129.068	1.186849
116.891	8.084475	110.723	33.229169	129.068	0
116.891	36.364191	110.723	50.124903	129.068	0
116.891	54.870249	110.723	55.500542	129.068	0
116.891	64.028327	110.723	45.576588	129.068	0
116.892	59.729996	110.723	25.92502	129.092	0
116.892	36.752622	110.723	3.14329	129.092	0
116.892	0	110.723	0	129.092	0
116.892	0	110.723	0	129.092	0
116.892	0	110.723	0	129.092	2.520202
116.892	0	110.723	0	129.092	22.508383
116.893	0	110.738	0	129.092	93.182727
116.893	0	110.738	0	129.092	255.566076
116.894	0	110.738	0	129.092	477.445033
116.894	0	110.738	0	129.092	697.42888
116.894	9.465117	110.738	5.823496	129.092	755.962763
116.894	40.946562	110.738	32.446181	129.092	602.110871
116.894	57.503814	110.738	50.422477	129.092	360.325484
116.894	67.872724	110.738	58.802523	129.093	149.938608
116.894	67.714037	110.739	50.822332	129.093	34.214854
116.894	56.867016	110.739	28.695853	129.093	3.174091
116.894	32.818336	110.739	0	129.093	0
116.894	8.53721	110.739	0	129.093	0
116.894	38.226984	110.739	0	129.093	0
116.894	56.095901	110.739	0	129.093	0
116.894	60.343008	110.772	0	129.138	0
116.894	48.443057	110.772	0	129.138	0
116.894	24.781449	110.772	0	129.138	0
116.895	0	110.772	0	129.138	0
116.895	0	110.772	6.286217	129.139	0.602972
116.895	0	110.772	34.465831	129.139	3.66821
116.895	0	110.772	51.632931	129.139	5.302068
116.900	0	110.772	60.518656	129.139	6.065656
116.900	0	110.772	55.583919	129.139	5.480802
116.900	0	110.772	37.440253	129.139	3.928345
116.900	0	110.772	8.789814	129.139	2.030097
116.900	12.380736	110.772	0	129.139	0
116.900	51.910992	110.772	0	129.139	0
116.900	65.072176	110.772	0	129.139	0
116.900	63.11508	110.772	0	129.139	0
116.900	47.455874	110.783	0	129.147	0
116.900	23.874022	110.783	0	129.148	0
116.900	0	110.783	0	129.148	0
116.901	0	110.783	0	129.148	0
116.901	0	110.784	6.913817	129.148	1.453853
116.901	0	110.784	37.67761	129.148	3.211716
116.916	0	110.784	55.512662	129.148	4.186112
116.916	0	110.784	64.385169	129.148	4.29097
116.917	0	110.784	58.889844	129.148	3.485512
116.917	0	110.784	41.575027	129.148	1.197282
116.917	12.784843	110.784	19.444817	129.148	0
116.917	53.28058	110.784	0	129.148	0
116.917	65.908243	110.784	0	129.148	0
116.917	63.940674	110.784	0	129.148	0
116.917	49.087872	110.784	0	129.179	0
116.917	27.929132	110.789	0	129.180	0
116.917	3.624379	110.789	0	129.180	0
116.917	0	110.789	0	129.180	0
116.917	0	110.789	0	129.180	0.429827
116.917	0	110.789	7.05332	129.180	2.643272
116.917	0	110.789	36.877712	129.180	3.932758
116.925	0	110.789	47.168946	129.180	4.337369
116.925	0	110.790	47.789361	129.180	3.438687
116.925	0	110.790	38.234057	129.180	1.654678
116.925	0	110.790	23.697323	129.180	0
116.925	8.313025	110.790	10.505202	129.180	0
116.925	37.059271	110.790	0	129.180	0
116.925	55.921833	110.790	0	129.181	0
116.925	67.510772	110.790	0	129.251	0
116.925	62.57115	110.790	0	129.251	0
116.925	36.359901	110.791	0	129.251	0
116.925	0	110.791	0	129.251	0
116.925	0	110.792	0	129.251	0.353202
116.925	0	110.792	0	129.252	2.872468
116.925	0	110.792	7.985912	129.252	3.977627
116.941	0	110.792	41.881368	129.252	4.251504
116.941	0	110.792	54.329464	129.252	3.5453
116.941	0	110.792	56.233767	129.252	2.124513
116.941	0	110.792	45.451802	129.252	0
116.941	7.970925	110.792	26.556341	129.252	0
116.941	37.164376	110.792	5.541378	129.252	0
116.941	59.747199	110.792	0	129.252	0
116.941	69.628053	110.792	0	129.254	0
116.942	62.724457	110.792	0	129.255	0
116.942	37.042112	110.792	0	129.255	0
116.942	0	110.819	0	129.255	0
116.942	0	110.819	0	129.255	1.940432
116.942	0	110.819	0	129.255	3.456742
116.942	0	110.819	0	129.255	4.22997
116.951	0	110.819	4.942227	129.255	3.879636
116.951	0	110.819	28.306045	129.255	2.682757
116.952	0	110.819	46.485925	129.255	0.32756
116.952	0	110.819	51.615718	129.255	0
116.952	9.797029	110.820	42.113482	129.255	0
116.952	41.883754	110.820	26.027401	129.255	0
116.952	56.393013	110.820	11.411743	129.255	0
116.952	60.309779	110.820	0	129.271	0
116.952	48.636376	110.820	0	129.271	0
116.952	23.989765	110.820	0	129.271	0
116.952	0	110.820	0	129.271	0
116.952	0	110.824	0	129.271	1.91539
116.952	0	110.824	0	129.272	3.902689
116.952	0	110.824	0	129.272	4.889442
116.972	0	110.824	0	129.272	4.857238
116.972	0	110.824	5.325893	129.272	3.900674
116.972	0	110.824	29.932048	129.272	2.645056
116.972	0	110.824	48.769617	129.272	0.747317
116.972	12.783596	110.824	62.111007	129.272	0
116.972	53.676628	110.824	61.611534	129.272	0
116.972	68.083309	110.824	47.211924	129.272	0
116.972	67.464439	110.824	24.406816	129.272	0
116.973	53.181141	110.825	0	129.335	0
116.973	28.639033	110.825	0	129.335	0
116.973	0	110.825	0	129.335	0
116.973	0	110.825	0	129.335	0
116.973	0	110.827	0	129.335	1.054716
116.973	0	110.827	0	129.335	2.755654
116.981	0	110.827	0	129.335	4.179456
116.981	0	110.827	0	129.335	5.059125
116.981	0	110.827	4.936203	129.335	4.909496
116.981	0	110.827	28.329715	129.335	3.787526
116.981	9.80127	110.827	48.379448	129.335	1.398048
116.981	41.998291	110.827	61.644171	129.336	0
116.982	56.962478	110.827	59.375004	129.336	0
116.982	61.943403	110.827	42.824854	129.336	0
116.982	54.154307	110.828	21.419176	129.336	0
116.982	31.363902	110.828	2.343469	129.350	0
116.982	0	110.828	0	129.350	0
116.982	0	110.828	0	129.350	0
116.982	0	110.828	0	129.350	0
116.982	0	110.828	0	129.351	1.139603
116.982	0	110.836	0	129.351	3.057294
116.983	0	110.836	0	129.351	4.230384
116.983	0	110.836	0	129.351	4.471211
116.983	0	110.836	0	129.351	3.457417
116.983	61.60813	110.836	6.902891	129.351	1.352464
116.983	341.675244	110.837	36.999379	129.351	0
116.983	790.727711	110.837	51.728961	129.351	0
116.983	1316.49919	110.837	55.787633	129.351	0
116.983	1565.740527	110.837	45.368506	129.351	0
116.983	1310.070187	110.837	26.032063	129.358	0
116.983	802.386031	110.837	6.646742	129.358	0
116.983	341.000451	110.837	0	129.358	0
116.983	56.298549	110.837	0	129.358	0
116.983	11.013184	110.837	0	129.359	1.310223
116.983	46.747039	110.837	0	129.359	3.310919
116.983	61.211069	110.847	0	129.359	4.177498
116.984	62.581092	110.847	0	129.359	4.070526
116.984	50.666266	110.847	0	129.359	2.97218
116.984	27.691365	110.847	0	129.359	1.131384
116.984	0	110.847	5.444742	129.359	0
116.984	0	110.847	29.887526	129.359	0
116.984	0	110.847	44.514152	129.359	0
116.984	0	110.847	48.24567	129.359	0
116.991	0	110.847	38.069297	129.380	0
116.991	0	110.847	21.959687	129.381	0
116.991	0	110.847	8.14152	129.381	0
116.991	0	110.847	0	129.381	0
116.991	10.66256	110.848	0	129.381	0.589881
116.991	45.214091	110.848	0	129.381	2.387784
116.992	59.495544	110.848	0	129.381	3.559367
116.992	61.261963	110.970	0	129.381	3.995676
116.992	46.082441	110.970	0	129.381	3.450132
116.992	23.320202	110.970	0	129.381	1.873676
116.992	5.246244	110.970	0	129.381	0
116.992	0	110.970	6.163025	129.381	0
116.992	0	110.970	38.144228	129.381	0
116.992	0	110.970	77.378493	129.382	0
116.992	0	110.970	111.932981	129.449	0
116.999	0	110.970	138.419668	129.449	0
116.999	0	110.970	130.654674	129.449	0
116.999	0	110.970	95.520181	129.449	0
116.999	0	110.970	76.183896	129.449	1.955769
116.999	6.517737	110.970	49.834957	129.449	3.398038
116.999	31.117077	110.971	28.453327	129.449	4.100287
116.999	52.801434	110.971	10.342052	129.449	4.036073
116.999	64.14794	110.971	0	129.449	3.233914
116.999	58.373673	110.971	0	129.449	0.694226
116.999	33.672374	110.971	0	129.449	0
116.999	0	110.971	0	129.449	0
116.999	0	110.975	0	129.449	0
116.999	0	110.975	0	129.450	0
117.000	0	110.975	0	129.456	0
117.016	0	110.975	0	129.456	0
117.016	0	110.975	28.64085	129.456	0
117.016	0	110.975	189.352038	129.456	0
117.016	0	110.975	441.738751	129.456	1.262225
117.016	8.253226	110.975	657.487818	129.456	2.850802
117.016	37.907122	110.975	882.903669	129.456	3.733033
117.017	59.337992	110.975	1093.96969	129.457	3.738327
117.017	67.121864	110.975	1530.127502	129.457	2.888632
117.017	55.905632	110.976	2959.958964	129.457	0.954917
117.017	34.33277	110.976	6322.282745	129.457	0
117.017	13.908407	110.976	12044.03903	129.457	0
117.017	0	110.976	19513.07133	129.457	0
117.017	0	110.976	25380.38769	129.457	0
117.017	0	110.976	24929.3006	129.471	0
117.017	0	110.976	17911.91253	129.471	0
117.018	0	110.976	9375.789249	129.471	0
117.018	0	110.976	2986.095421	129.472	0
117.018	0	110.976	306.362484	129.472	0.788291
117.018	0	110.976	0	129.472	2.9146
117.018	9.392257	110.976	0	129.472	3.645334
117.018	39.936462	110.976	0	129.472	3.774251
117.018	53.862423	110.976	0	129.472	3.202957
117.018	60.155992	110.977	0	129.472	1.763647
117.019	54.888057	110.977	0	129.472	0
117.019	36.021271	110.977	0	129.472	0
117.019	47.037962	110.977	0	129.472	0
117.019	385.821352	110.977	5.874909	129.472	0
117.019	1351.167221	110.977	33.447341	129.490	0
117.019	2698.701792	110.977	55.512803	129.490	0
117.019	3391.17159	110.977	64.601056	129.490	0
117.019	3342.317117	110.977	56.171373	129.490	0
117.019	3476.82512	110.978	33.235581	129.491	1.69749
117.019	5468.583968	110.978	0	129.491	3.376241
117.019	11072.93572	110.978	0	129.491	4.295824
117.019	20285.22079	110.978	0	129.491	4.083204
117.019	29671.25035	110.978	0	129.491	2.979857
117.019	32861.34226	110.985	0	129.491	0.613905
117.019	25801.73379	110.985	0	129.491	0
117.020	15152.87292	110.985	0	129.491	0
117.020	5818.572062	110.985	0	129.491	0
117.020	1011.763521	110.985	19.409372	129.491	0
117.020	78.012254	110.985	115.168685	129.527	0
117.020	0	110.985	208.667098	129.527	0
117.020	0	110.985	250.315535	129.527	0
117.020	0	110.985	226.496404	129.527	0
117.020	20.140731	110.985	145.323032	129.527	1.842231
117.020	76.035855	110.985	34.721347	129.527	3.345268
117.020	67.864627	110.986	0	129.527	4.14997
117.020	45.195861	110.986	0	129.527	4.241052
117.020	27.855561	110.986	0	129.528	3.656024
117.020	38.62523	110.986	0	129.528	2.709491
117.020	56.769904	110.997	0	129.528	0.623865
117.020	62.722031	110.997	0	129.528	0
117.021	53.192483	110.997	0	129.528	0
117.021	28.902726	110.997	0	129.528	0
117.021	0	110.997	6.658407	129.528	0
117.021	0	110.997	35.603887	129.539	0
117.021	0	110.997	50.741636	129.539	0
117.021	0	110.997	57.307318	129.539	0
117.034	0	110.997	51.085153	129.539	0
117.034	0	110.998	30.702803	129.539	2.090229
117.034	0	110.998	0	129.539	3.176197
117.034	0	110.998	0	129.539	3.629809
117.034	5.836937	110.998	0	129.539	3.783258
117.034	29.976347	110.998	0	129.539	3.616933
117.034	85.151509	111.008	0	129.540	3.078911
117.034	216.845464	111.008	0	129.540	0.617165
117.035	346.569132	111.008	0	129.540	0
117.035	399.882935	111.008	0	129.540	0
117.035	314.595364	111.008	5.811259	129.540	0
117.035	174.653186	111.008	32.778374	129.540	0
117.035	74.893694	111.009	63.011323	129.559	0
117.035	15.03301	111.009	159.694063	129.559	0
117.035	0	111.009	462.489805	129.559	0
117.035	0	111.009	1031.880794	129.559	0
117.035	0	111.009	1684.45994	129.559	0.619807
117.035	0	111.009	1986.255496	129.559	2.414593
117.038	0	111.009	1675.203683	129.559	3.614405
117.038	0	111.009	1004.874773	129.559	4.072672
117.038	0	111.009	403.111486	129.560	3.553645
117.038	0	111.009	86.480136	129.560	1.920968
117.038	9.437535	111.009	0	129.560	0
117.038	40.407039	111.009	0	129.560	0
117.038	55.191969	111.009	0	129.560	0
117.038	60.4252	111.009	0	129.560	0
117.039	50.823967	111.027	0	129.567	0
117.039	27.33599	111.027	0	129.567	0
117.039	0	111.027	0	129.567	0
117.039	0	111.027	0	129.567	0
117.039	0	111.027	9.102772	129.567	1.907249
117.039	0	111.027	47.706401	129.567	3.664702
117.051	0	111.027	63.759579	129.567	4.283304
117.051	0	111.027	67.400036	129.567	3.909028
117.051	0	111.027	54.907469	129.567	2.805745
117.051	0	111.028	29.47313	129.567	0.794762
117.051	8.20146	111.028	0	129.567	0
117.051	36.903636	111.028	0	129.568	0
117.051	55.760261	111.028	0	129.568	0
117.051	62.892139	111.028	0	129.568	0
117.051	53.610101	111.045	0	129.679	0
117.051	29.079301	111.045	0	129.679	0
117.051	0	111.045	0	129.679	0
117.051	0	111.045	0	129.679	0
117.051	0	111.045	13.529951	129.679	1.239822
117.051	0	111.045	73.184827	129.679	3.018504
117.053	0	111.045	108.690727	129.679	3.660239
117.053	0	111.045	127.002822	129.679	3.648951
117.053	0	111.045	117.965671	129.679	3.102887
117.053	0	111.045	81.6618	129.680	1.395645
117.053	8.026164	111.045	25.713365	129.680	0
117.053	37.192372	111.045	0	129.680	0
117.054	59.102421	111.045	0	129.680	0
117.054	66.613055	111.046	0	129.680	0
117.054	54.666216	111.046	0	129.759	0
117.054	27.890195	111.048	0	129.759	0
117.054	0	111.048	0	129.759	0
117.054	0	111.048	0	129.760	0
117.054	0	111.048	0	129.760	1.168528
117.054	0	111.048	5.094845	129.760	2.894355
117.055	0	111.048	28.533928	129.760	3.673732
117.055	0	111.048	45.586899	129.760	3.826525
117.055	0	111.048	51.245578	129.760	3.242355
117.055	0	111.048	43.301825	129.760	1.4176
117.055	11.034632	111.048	25.612879	129.760	0
117.056	66.170708	111.048	6.762661	129.760	0
117.056	155.884333	111.048	35.786539	129.760	0
117.056	235.077769	111.048	49.921774	129.760	0
117.056	282.797921	111.048	55.852714	129.786	0
117.056	249.963453	111.048	47.02854	129.786	0
117.056	146.917763	111.048	25.782776	129.786	0
117.056	65.69544	111.049	0	129.786	0
117.056	0	111.049	0	129.786	1.977204
117.056	0	111.049	0	129.786	4.118581
117.056	0	111.049	0	129.786	4.979728
117.056	0	111.051	0	129.786	4.503417
117.070	0	111.051	0	129.786	2.944912
117.070	0	111.051	0	129.787	0.845168
117.070	0	111.051	0	129.787	0
117.070	0	111.051	7.98415	129.787	0
117.070	8.374879	111.051	41.011959	129.787	0
117.070	37.842206	111.051	51.09179	129.787	0
117.070	57.194475	111.051	50.783113	129.804	0
117.071	63.529223	111.051	41.998125	129.804	0
117.071	55.799053	111.051	25.502521	129.804	0
117.071	33.132064	111.051	0	129.804	0
117.071	0	111.051	0	129.805	1.669446
117.071	0	111.051	0	129.805	3.072856
117.071	0	111.051	0	129.805	4.153511
117.071	0	111.083	0	129.805	4.42272
117.083	0	111.083	0	129.805	3.68482
117.083	0	111.083	0	129.805	2.382337
117.083	0	111.083	0	129.805	0.291149
117.084	0	111.083	6.845122	129.805	0
117.084	9.803915	111.083	36.231274	129.805	0
117.084	41.860716	111.083	50.593165	129.805	0
117.084	56.794055	111.083	56.242084	129.805	0
117.084	61.996507	111.084	48.648566	129.814	0
117.084	53.844182	111.084	28.370631	129.815	0
117.084	30.390263	111.084	0	129.815	0
117.084	0	111.084	0	129.815	0
117.084	0	111.084	0	129.815	2.428753
117.084	0	111.084	0	129.815	4.088542
117.084	0	111.113	0	129.815	4.66464
117.112	0	111.113	0	129.815	4.145375
117.112	0	111.113	0	129.815	2.808902
117.113	0	111.113	0	129.815	0.562681
117.113	0	111.113	5.89829	129.815	0
117.113	7.164631	111.113	32.578818	129.815	0
117.113	33.286826	111.113	51.08107	129.815	0
117.113	53.013539	111.113	58.956185	129.815	0
117.113	59.468903	111.113	51.009189	129.891	0
117.113	50.455198	111.113	29.161463	129.891	0
117.113	27.973083	111.113	0	129.891	0
117.113	0	111.114	0	129.891	0
117.113	0	111.114	0	129.891	1.761076
117.113	0	111.114	0	129.891	3.178077
117.113	0	111.128	0	129.891	3.846841
117.120	0	111.128	0	129.891	3.590213
117.120	0	111.128	0	129.891	2.532342
117.120	0	111.128	0	129.891	0.502809
117.120	0	111.128	7.238966	129.892	0
117.120	14.118892	111.128	38.084561	129.892	0
117.120	57.786338	111.128	51.833962	129.892	0
117.121	70.474642	111.128	54.157661	129.892	0
117.121	72.560583	111.129	43.740137	129.899	0
117.121	63.27541	111.129	24.074581	129.899	0
117.121	37.878553	111.129	0	129.900	0
117.121	0	111.129	0	129.900	0
117.121	0	111.129	0	129.900	1.762776
117.121	0	111.129	0	129.900	3.408532
117.121	0	111.134	0	129.900	4.000321
117.161	0	111.134	0	129.900	3.589122
117.161	0	111.134	0	129.900	2.377142
117.161	0	111.134	0	129.900	0.635434
117.161	0	111.134	4.563711	129.900	0
117.161	8.096414	111.134	26.861089	129.900	0
117.161	36.531771	111.134	49.634473	129.900	0
117.161	54.951046	111.134	65.210401	129.900	0
117.161	58.918404	111.135	64.537301	129.903	0
117.161	46.364359	111.135	48.850947	129.903	0
117.161	22.919837	111.135	25.560759	129.903	0
117.162	0	111.135	0	129.903	0
117.162	0	111.135	0	129.903	1.839319
117.162	0	111.135	0	129.903	3.219127
117.162	0	111.135	0	129.903	4.164377
117.180	0	111.154	0	129.903	4.087728
117.180	0	111.154	0	129.903	2.990909
117.180	0	111.154	0	129.903	0.122377
117.181	0	111.154	0	129.903	0
117.181	12.664124	111.154	6.834938	129.903	0
117.181	53.174949	111.154	34.979328	129.903	0
117.181	68.357009	111.154	44.226895	129.904	0
117.181	67.841699	111.154	46.849083	129.919	0
117.181	52.570159	111.155	41.912743	129.920	0
117.181	27.094647	111.155	26.821948	129.920	0
117.181	0	111.155	0	129.920	0
117.181	0	111.155	0	129.920	2.35914
117.181	0	111.155	0	129.920	3.874281
117.181	0	111.155	0	129.920	4.584828
117.183	0	111.160	0	129.920	4.303502
117.183	0	111.160	0	129.920	3.218684
117.183	0	111.160	0	129.920	0.404442
117.183	0	111.160	0	129.920	0
117.183	11.548779	111.160	6.654454	129.920	0
117.183	50.624475	111.160	35.419415	129.920	0
117.183	72.42825	111.160	50.359334	129.920	0
117.183	78.364996	111.160	55.191249	129.923	0
117.183	66.491562	111.160	47.299942	129.923	0
117.183	37.58373	111.160	27.834058	129.923	0
117.183	0	111.160	0	129.923	0
117.183	0	111.160	0	129.923	1.736744
117.183	0	111.160	0	129.923	9.071398
117.184	0	111.160	0	129.923	41.820785
117.195	0	111.205	0	129.923	89.843025
117.195	0	111.205	0	129.923	146.491969
117.195	0	111.205	0	129.923	167.929492
117.195	0	111.205	0	129.924	133.435539
117.195	9.723988	111.205	6.850683	129.924	77.209793
117.195	43.258436	111.205	36.611333	129.924	29.47684
117.195	63.388647	111.205	52.281295	129.924	2.716818
117.195	67.323887	111.205	54.610088	129.924	0
117.195	53.375128	111.205	42.94238	129.924	0
117.195	27.261102	111.206	22.661402	129.924	0
117.195	0	111.206	0	129.924	0
117.195	0	111.206	0	129.933	0
117.195	0	111.206	0	129.933	0
117.195	0	111.206	0	129.933	0
117.258	0	111.216	0	129.933	0
117.258	0	111.216	0	129.933	1.989994
117.258	0	111.216	0	129.934	3.358716
117.258	0	111.216	0	129.934	3.98938
117.258	9.80745	111.216	7.388559	129.934	3.464747
117.258	41.401863	111.216	39.764236	129.934	2.15031
117.258	54.746635	111.217	57.793861	129.934	0.257702
117.258	57.130536	111.217	60.155598	129.934	0
117.258	47.31507	111.217	46.681501	129.934	0
117.258	25.971617	111.217	24.633641	129.934	0
117.258	0	111.217	0	129.934	0
117.258	0	111.217	0	129.975	0
117.258	0	111.217	0	129.975	0
117.258	0	111.217	0	129.975	0
117.260	0	111.270	0	129.975	0
117.260	0	111.270	0	129.975	0.354666
117.260	0	111.270	0	129.975	2.94892
117.260	0	111.270	0	129.975	5.216433
117.260	6.907538	111.270	5.720691	129.975	7.956148
117.260	31.894999	111.270	32.260182	129.975	7.400251
117.260	50.468944	111.270	53.685477	129.976	4.068433
117.260	55.951376	111.270	62.660765	129.976	3.36447
117.260	46.012787	111.271	54.031899	129.976	20.616606
117.260	24.19917	111.271	30.580453	129.976	77.714579
117.260	0	111.271	0	129.976	153.773063
117.260	0	111.271	0	129.976	215.989069
117.261	0	111.271	0	129.976	215.003693
117.261	0	111.271	0	129.976	151.515572
117.288	0	111.274	0	129.976	77.673548
117.288	0	111.274	0	129.976	24.387115
117.288	0	111.274	0	129.976	5.490109
117.288	0	111.274	0	129.976	1.391757
117.288	9.214941	111.274	5.961504	129.976	0
117.289	40.778805	111.274	33.169044	129.977	0
117.289	59.936041	111.274	53.783858	129.977	0
117.289	77.462779	111.274	63.271924	129.977	0
117.289	103.54461	111.274	55.595616	130.014	0
117.289	90.038615	111.274	32.276141	130.014	0
117.289	58.725709	111.274	0	130.014	0
117.289	43.177168	111.274	0	130.014	0
117.289	20.171	111.274	0	130.014	1.263937
117.289	0	111.274	0	130.014	6.935239
117.289	0	111.292	0	130.014	12.671878
117.289	0	111.293	0	130.014	15.196563
117.289	0	111.293	0	130.014	28.650587
117.302	0	111.293	0	130.014	80.534511
117.302	0	111.293	8.198181	130.015	193.811209
117.302	0	111.293	43.658365	130.015	399.087844
117.303	0	111.293	63.775077	130.015	634.15462
117.303	12.829404	111.293	74.055581	130.015	771.95108
117.303	52.581467	111.293	68.370626	130.015	679.825065
117.303	64.775045	111.293	49.138104	130.015	439.409569
117.303	64.937975	111.293	23.938187	130.015	203.644868
117.303	52.64715	111.293	0	130.015	54.976799
117.303	28.654696	111.293	0	130.015	5.607617
117.303	0	111.293	0	130.015	0
117.303	0	111.293	0	130.015	0
117.303	0	111.312	0	130.015	0
117.303	0	111.312	0	130.015	0
117.306	0	111.312	0	130.020	0
117.306	0	111.312	0	130.020	0
117.306	0	111.312	7.88777	130.020	0
117.306	0	111.312	41.076343	130.020	0
117.306	11.191249	111.312	56.161206	130.021	1.767293
117.306	46.085728	111.312	62.206782	130.021	3.264816
117.306	57.401052	111.312	54.845999	130.021	3.893379
117.307	57.100893	111.312	32.916889	130.021	3.564706
117.307	43.601471	111.312	0	130.021	2.558019
117.307	21.04614	111.312	0	130.021	1.10886
117.307	0	111.312	0	130.021	0
117.307	0	111.312	0	130.021	0
117.307	0	111.322	0	130.021	0
117.307	0	111.322	0	130.021	0
117.327	0	111.323	0	130.022	0
117.327	0	111.323	0	130.022	0
117.327	0	111.323	5.747761	130.022	0
117.327	0	111.323	31.226335	130.022	0
117.327	13.500449	111.323	48.559903	130.023	1.085975
117.327	57.193712	111.323	58.696741	130.023	7.342815
117.327	76.450296	111.323	53.518291	130.023	12.088373
117.327	79.782779	111.323	31.347433	130.023	14.498174
117.327	66.160238	111.323	0	130.023	13.290904
117.327	36.757966	111.323	0	130.023	8.654504
117.327	0	111.323	0	130.023	2.098221
117.327	0	111.323	0	130.023	0
117.328	0	111.335	0	130.023	0
117.328	0	111.335	0	130.023	0
117.367	0	111.336	0	130.023	0
117.367	0	111.336	0	130.025	0
117.367	0	111.336	7.333129	130.025	0
117.367	0	111.336	38.38588	130.025	0
117.367	9.574581	111.336	52.387829	130.025	0
117.367	41.13287	111.336	53.23959	130.025	1.608713
117.367	57.223323	111.336	40.441208	130.025	3.527496
117.367	61.729539	111.336	20.633042	130.025	4.404263
117.367	51.430571	111.336	5.631271	130.026	4.727963
117.367	27.498032	111.336	30.624392	130.026	10.717122
117.368	0	111.336	47.215691	130.026	38.712458
117.368	0	111.336	54.92207	130.026	103.467192
117.368	0	111.336	50.229068	130.026	198.333921
117.368	0	111.336	31.582712	130.026	288.252135
117.420	0	111.336	0	130.026	305.449901
117.420	0	111.336	0	130.026	235.226848
117.420	0	111.337	0	130.026	132.851289
117.420	0	111.337	0	130.026	53.785965
117.421	9.503755	111.339	0	130.026	12.549558
117.421	41.934224	111.339	0	130.026	0.9488
117.421	62.386687	111.339	0	130.027	0
117.421	70.70459	111.339	0	130.027	0
117.421	60.417059	111.339	5.620984	130.027	0
117.421	32.285672	111.339	30.558351	130.027	0
117.421	0	111.339	47.034866	130.030	0
117.421	0	111.339	54.283326	130.030	0
117.421	0	111.340	48.605308	130.030	0
117.421	0	111.340	29.82117	130.031	0
117.423	0	111.340	0	130.031	0.506041
117.423	0	111.340	0	130.031	3.007697
117.423	0	111.340	0	130.031	4.227889
117.423	0	111.340	0	130.031	4.621742
117.423	7.533802	111.347	0	130.031	3.983883
117.423	35.441814	111.347	0	130.031	2.445717
117.423	57.742524	111.347	0	130.031	0
117.423	62.794524	111.347	0	130.031	0
117.423	49.922763	111.348	8.731716	130.031	0
117.423	26.015408	111.348	45.446006	130.031	0
117.423	0	111.348	61.220202	130.049	0
117.423	0	111.348	62.447523	130.049	0
117.423	0	111.348	47.666813	130.049	0
117.423	0	111.348	23.621628	130.049	0
117.458	0	111.348	0	130.049	1.124833
117.458	0	111.348	0	130.049	3.070354
117.458	0	111.348	0	130.049	3.963122
117.458	0	111.348	0	130.049	3.783812
117.458	11.634256	111.352	0	130.049	2.733497
117.458	48.777684	111.352	0	130.050	1.356351
117.458	64.461283	111.352	0	130.050	0
117.458	67.735486	111.352	0	130.050	0
117.459	56.476648	111.352	7.003073	130.050	0
117.459	30.957092	111.352	36.630593	130.050	0
117.459	0	111.352	50.969873	130.050	0
117.459	0	111.352	56.671661	130.050	0
117.459	0	111.352	48.794186	130.050	0
117.459	0	111.352	27.737609	130.050	0
117.468	0	111.352	0	130.050	1.993039
117.468	0	111.352	0	130.051	4.342045
117.468	0	111.352	0	130.051	5.229677
117.468	0	111.352	0	130.051	6.145286
117.468	8.218276	111.362	0	130.051	20.547731
117.468	36.772433	111.362	0	130.051	83.064673
117.468	57.281426	111.362	0	130.051	230.346819
117.468	69.494094	111.362	0	130.051	458.883199
117.468	65.21056	111.362	8.009624	130.051	710.614011
117.468	47.1572	111.363	41.763664	130.051	831.59993
117.468	22.650452	111.363	56.787377	130.051	708.043052
117.468	0	111.363	59.088604	130.051	450.866948
117.468	0	111.363	47.849228	130.051	202.707518
117.469	0	111.363	26.463645	130.051	51.267425
117.469	0	111.363	0	130.052	5.407978
117.494	0	111.363	0	130.052	0
117.494	0	111.363	0	130.052	0
117.494	0	111.363	0	130.052	0
117.494	0	111.388	0	130.052	0
117.494	9.232665	111.388	0	130.059	0
117.494	40.031959	111.388	0	130.059	0
117.494	56.731874	111.388	0	130.059	0
117.494	59.611292	111.388	8.350856	130.059	0
117.494	45.609237	111.388	42.951595	130.059	1.211216
117.494	21.096241	111.388	56.520682	130.059	5.469503
117.494	0	111.388	59.121009	130.059	11.812773
117.494	0	111.388	48.772239	130.059	21.787936
117.494	0	111.388	27.537645	130.059	28.777558
117.495	0	111.388	0	130.059	27.042023
117.497	0	111.388	0	130.059	19.718854
117.497	0	111.388	0	130.059	8.650498
117.497	0	111.389	0	130.059	3.113176
117.497	0	111.392	0	130.060	0.75578
117.497	13.019084	111.392	0	130.060	0
117.497	54.89182	111.392	0	130.060	0
117.497	72.980533	111.392	0	130.060	0
117.498	73.626701	111.392	8.797457	130.060	0
117.498	54.408152	111.392	44.256477	130.062	0
117.498	24.604404	111.393	54.37936	130.062	0
117.498	0	111.393	55.49151	130.062	0
117.498	0	111.393	45.684566	130.062	0
117.498	0	111.393	25.781885	130.062	6.224015
117.498	0	111.393	0	130.062	18.868126
117.500	0	111.393	0	130.062	30.840571
117.500	0	111.393	0	130.062	38.308616
117.500	0	111.393	0	130.062	35.148679
117.500	0	111.413	0	130.063	24.882836
117.500	10.826255	111.413	0	130.063	13.396472
117.500	45.54864	111.413	0	130.063	5.823422
117.500	60.600395	111.413	0	130.063	1.864639
117.500	62.70252	111.413	5.838714	130.063	0
117.500	49.608197	111.413	31.582391	130.063	0
117.500	24.954234	111.413	48.093888	130.063	0
117.501	0	111.413	54.152065	130.063	0
117.501	0	111.413	46.2995	130.066	0
117.501	0	111.413	26.37093	130.066	0
117.501	0	111.413	0	130.066	0
117.508	0	111.413	0	130.066	0
117.508	0	111.413	0	130.066	1.44276
117.508	0	111.413	0	130.066	3.386462
117.508	0	111.447	0	130.066	4.295951
117.508	9.546101	111.447	0	130.067	4.156279
117.509	41.513361	111.447	0	130.067	3.022361
117.509	59.184472	111.447	0	130.067	1.059788
117.509	63.021382	111.447	7.557448	130.067	0
117.509	52.158519	111.447	39.637415	130.067	0
117.509	28.43449	111.447	54.926495	130.067	0
117.509	0	111.447	55.808076	130.067	0
117.509	0	111.447	42.680047	130.083	0
117.509	0	111.447	22.207763	130.083	0
117.509	0	111.447	0	130.083	0
117.514	0	111.447	0	130.083	0
117.514	0	111.447	0	130.083	0.392912
117.514	0	111.448	0	130.083	2.39693
117.515	0	111.455	0	130.084	3.747103
117.515	13.941634	111.455	0	130.084	4.686603
117.515	57.847707	111.455	0	130.084	4.686886
117.515	73.528727	111.455	0	130.084	3.835554
117.515	71.70915	111.455	8.32896	130.084	2.308732
117.515	44.981743	111.455	42.547166	130.084	0
117.515	0	111.455	54.992402	130.084	0
117.515	0	111.455	55.821482	130.084	0
117.515	0	111.455	44.318135	130.084	0
117.515	0	111.455	24.16621	130.084	0
117.545	0	111.455	0	130.084	0
117.546	0	111.455	0	130.084	0
117.546	0	111.455	0	130.085	0
117.546	0	111.456	0	130.085	0.910851
117.546	9.79289	111.500	0	130.085	2.704203
117.546	41.007241	111.500	0	130.085	4.518961
117.546	54.319817	111.500	0	130.085	6.602202
117.546	57.058661	111.500	0	130.085	6.679206
117.546	47.23296	111.500	6.996245	130.085	4.864906
117.546	25.333957	111.500	35.764754	130.085	3.25379
117.546	0	111.500	47.363369	130.085	1.169514
117.546	0	111.500	52.332165	130.085	0
117.546	0	111.500	47.527465	130.085	0
117.546	0	111.500	29.926981	130.085	1.49933
117.547	0	111.500	0	130.086	3.576627
117.547	0	111.500	0	130.086	6.775838
117.547	0	111.500	0	130.086	11.2927
117.547	0	111.500	0	130.086	14.823151
117.548	8.792247	111.504	0	130.086	18.573086
117.548	38.393138	111.504	0	130.086	20.351086
117.548	56.040806	111.504	0	130.086	21.250196
117.548	62.710777	111.504	0	130.086	19.657708
117.548	54.964004	111.504	5.898068	130.086	14.679261
117.548	31.320828	111.504	30.906169	130.086	10.677504
117.548	0	111.504	43.690392	130.086	9.748521
117.548	0	111.504	54.195986	130.086	14.348239
117.548	0	111.504	74.976618	130.086	21.005775
117.548	0	111.504	75.811762	130.087	20.30607
117.554	0	111.504	55.170789	130.087	11.07172
117.554	0	111.504	45.512379	130.087	1.444159
117.554	0	111.504	24.879595	130.087	0
117.554	0	111.504	0	130.087	13.633073
117.554	11.217186	111.505	0	130.087	69.46636
117.554	47.17219	111.505	0	130.087	165.145569
117.555	63.409506	111.505	0	130.087	301.770292
117.555	67.973703	111.507	0	130.087	635.610098
117.555	57.520601	111.507	0	130.087	1470.619598
117.555	31.370011	111.507	0	130.087	3094.246879
117.555	0	111.507	0	130.087	5303.071315
117.555	0	111.507	6.859691	130.088	7081.794732
117.555	0	111.507	35.67657	130.088	6961.304818
117.555	0	111.508	49.261881	130.088	5033.603683
117.585	0	111.508	52.889825	130.088	2726.201206
117.585	0	111.508	43.826675	130.088	1025.289455
117.585	0	111.508	24.201811	130.088	239.3889
117.585	0	111.508	0	130.088	49.329329
117.585	8.928103	111.508	0	130.088	22.454396
117.585	38.425818	111.508	0	130.088	21.254111
117.585	54.672797	111.508	0	130.088	20.679164
117.585	61.122513	111.534	0	130.088	20.887341
117.585	54.722833	111.534	0	130.088	28.423614
117.585	32.386237	111.535	0	130.088	28.589507
117.585	0	111.535	0	130.089	25.604394
117.585	0	111.535	5.369343	130.089	23.24599
117.586	0	111.535	29.909608	130.089	19.227929
117.586	0	111.535	49.869572	130.089	15.678342
117.609	0	111.535	59.819798	130.089	15.943745
117.609	0	111.535	52.176493	130.089	17.410158
117.609	0	111.535	28.978458	130.089	16.300874
117.609	0	111.535	0	130.089	11.316999
117.609	9.938135	111.535	0	130.089	5.986512
117.609	43.003259	111.535	0	130.089	1.657313
117.609	60.811887	111.535	0	130.089	1.319309
117.609	63.309882	111.547	0	130.089	3.853877
117.610	48.837539	111.547	0	130.089	5.136238
117.610	23.48103	111.547	0	130.090	5.0965
117.610	0	111.547	0	130.090	3.817951
117.610	0	111.547	6.189493	130.090	1.608041
117.610	0	111.547	32.862091	130.090	0
117.610	0	111.547	48.006811	130.090	0
117.651	0	111.547	52.431188	130.090	0
117.651	0	111.547	45.872935	130.090	0
117.652	0	111.547	28.346583	130.090	0
117.652	0	111.547	0	130.090	0
117.652	10.803191	111.547	0	130.090	0
117.652	46.453977	111.547	0	130.090	0
117.652	64.696649	111.547	0	130.091	1.665269
117.652	65.504024	111.587	0	130.091	3.225279
117.652	47.356468	111.587	0	130.091	4.436932
117.652	20.413338	111.587	0	130.091	4.952902
117.652	0	111.587	0	130.091	4.516987
117.652	0	111.587	6.495714	130.091	3.361675
117.652	0	111.587	34.574869	130.091	0.691695
117.652	0	111.587	51.242833	130.091	0
117.672	0	111.587	56.619962	130.091	0
117.672	0	111.587	47.600263	130.091	0
117.672	0	111.587	26.609036	130.091	0
117.672	0	111.587	0	130.095	0
117.672	7.688349	111.587	0	130.095	0
117.672	34.838155	111.587	0	130.095	0
117.672	56.663439	111.587	0	130.095	0
117.672	71.618893	111.590	0	130.095	0.371119
117.673	69.468564	111.590	0	130.095	2.991875
117.673	51.363985	111.590	0	130.096	5.943462
117.673	24.431287	111.590	0	130.096	8.257936
117.673	0	111.590	9.281983	130.096	8.145528
117.673	0	111.590	47.624212	130.096	6.202275
117.673	0	111.590	63.07824	130.096	3.115523
117.673	0	111.591	63.352296	130.096	1.04829
117.717	0	111.591	48.043074	130.096	0
117.717	0	111.591	23.878186	130.096	0
117.717	0	111.591	0	130.096	0
117.718	0	111.591	0	130.096	0
117.718	8.453999	111.591	0	130.097	0
117.718	37.484016	111.591	0	130.097	0
117.718	55.85147	111.605	0	130.097	0
117.718	59.236322	111.605	0	130.097	0
117.718	46.343307	111.605	0	130.097	1.710955
117.718	23.003916	111.605	0	130.098	3.111689
117.718	0	111.606	6.781287	130.098	3.801292
117.718	0	111.606	34.993265	130.098	3.397511
117.718	0	111.606	47.665391	130.098	2.176788
117.718	0	111.606	50.827524	130.098	0.2632
117.739	0	111.606	43.304842	130.098	0
117.739	0	111.606	25.527374	130.098	0
117.739	0	111.606	0	130.098	0
117.739	0	111.606	0	130.098	0
117.739	11.748994	111.606	0	130.120	0
117.739	48.333007	111.606	0	130.120	0
117.739	61.599551	111.627	0	130.120	0
117.739	61.286998	111.627	0	130.120	0
117.739	46.612749	111.627	0	130.121	1.593456
117.739	22.37474	111.627	0	130.121	3.062274
117.739	0	111.627	8.454464	130.121	3.970579
117.739	0	111.627	43.442093	130.121	3.850916
117.739	0	111.627	58.264261	130.121	2.830612
117.740	0	111.627	59.779294	130.121	0.351619
117.747	0	111.627	46.017531	130.121	0
117.747	0	111.627	22.536082	130.121	0
117.747	0	111.627	0	130.121	0
117.747	0	111.628	0	130.121	0
117.747	9.893726	111.628	0	130.163	0
117.747	43.283123	111.628	0	130.163	0
117.747	63.137212	111.644	0	130.163	0
117.747	67.326079	111.644	0	130.163	0
117.747	54.193021	111.644	0	130.163	0.472833
117.747	27.784617	111.644	0	130.163	2.881828
117.747	0	111.644	8.500545	130.163	4.427653
117.748	0	111.645	42.449666	130.163	5.049346
117.748	0	111.645	52.009911	130.163	4.322943
117.748	0	111.645	50.021748	130.163	2.475795
117.776	0	111.645	36.113732	130.164	0
117.776	0	111.645	16.548498	130.164	0
117.776	0	111.645	0	130.164	0
117.776	0	111.645	0	130.164	0
117.776	6.950564	111.645	0	130.169	0
117.777	34.373433	111.645	0	130.169	0
117.777	63.709539	111.655	0	130.169	0
117.777	119.153076	111.655	0	130.169	0
117.777	262.827632	111.655	0	130.169	2.668936
117.777	426.030898	111.655	0	130.170	4.368486
117.777	606.175979	111.655	8.312263	130.170	4.965532
117.777	652.314252	111.655	42.42323	130.170	4.122422
117.777	519.387652	111.655	55.852582	130.170	2.416215
117.777	277.148545	111.655	56.570865	130.170	0.2755
117.777	93.001197	111.655	43.983696	130.170	0
117.777	0	111.655	23.024191	130.170	0
117.777	0	111.655	0	130.170	0
117.777	0	111.655	0	130.170	0
117.777	0	111.655	0	130.272	0
117.792	0	111.655	0	130.272	0
117.792	0	111.664	0	130.272	0
117.792	0	111.665	0	130.272	0
117.792	0	111.665	0	130.272	2.022544
117.792	8.598664	111.665	0	130.272	3.43666
117.792	37.280802	111.665	5.231533	130.272	3.859212
117.792	53.860863	111.665	29.231349	130.272	3.575245
117.792	58.172011	111.665	49.158405	130.272	2.737197
117.792	47.544004	111.665	57.718728	130.272	0.685512
117.792	24.552483	111.665	49.721824	130.272	0
117.792	0	111.665	27.662727	130.273	0
117.793	0	111.665	0	130.273	0
117.793	0	111.665	0	130.273	0
117.793	0	111.665	0	130.348	0
117.797	0	111.665	0	130.348	0
117.797	0	111.669	0	130.348	0
117.798	0	111.670	0	130.348	0
117.798	0	111.670	0	130.348	0.598455
117.798	8.44469	111.670	0	130.348	3.479542
117.798	37.682703	111.670	5.199387	130.349	4.579562
117.798	59.614427	111.670	29.045725	130.349	4.580678
117.798	74.101848	111.670	48.832318	130.349	3.438612
117.798	72.413681	111.670	57.433053	130.349	1.687358
117.798	54.733591	111.670	50.319512	130.349	0
117.798	26.603054	111.670	29.186831	130.349	0
117.798	0	111.670	0	130.349	0
117.798	0	111.670	0	130.349	0
117.798	0	111.670	0	130.353	0
117.798	0	111.670	0	130.354	0
117.881	0	111.705	0	130.354	0
117.881	0	111.705	0	130.354	0
117.881	0	111.705	0	130.354	2.017533
117.881	0	111.705	0	130.354	3.463198
117.881	8.775344	111.705	7.554076	130.354	4.015505
117.881	38.01032	111.705	38.723746	130.354	3.618664
117.881	55.170709	111.706	52.245112	130.354	2.51697
117.882	59.825386	111.706	55.181243	130.354	0.460967
117.882	48.309414	111.706	46.675101	130.354	0
117.882	24.206467	111.706	27.550337	130.354	0
117.882	0	111.706	0	130.354	0
117.882	0	111.706	0	130.355	0
117.882	0	111.706	0	130.360	0
117.882	0	111.706	0	130.360	0
117.925	0	111.760	0	130.360	0
117.925	0	111.760	0	130.360	0
117.925	0	111.760	0	130.360	1.341822
117.925	0	111.760	0	130.360	3.049805
117.925	11.713169	111.760	7.087393	130.360	4.111085
117.925	49.030702	111.760	37.0675	130.360	4.189721
117.925	65.396748	111.760	53.366327	130.360	3.222747
117.926	65.165872	111.761	58.436723	130.360	1.015881
117.926	48.320285	111.761	49.199834	130.360	0
117.926	22.380487	111.761	27.476546	130.360	0
117.926	0	111.761	0	130.361	0
117.926	0	111.761	0	130.361	0
117.926	0	111.761	0	130.393	0
117.926	0	111.761	0	130.393	0
117.962	0	111.771	0	130.394	0
117.962	0	111.771	0	130.394	0
117.962	0	111.771	0	130.394	1.745124
117.962	0	111.772	0	130.394	3.125262
117.962	9.964179	111.772	9.172639	130.394	3.742247
117.962	43.357049	111.772	47.501769	130.394	3.440585
117.962	63.922528	111.772	66.182856	130.394	2.348825
117.962	70.436706	111.772	69.56447	130.394	0.46328
117.962	58.606784	111.772	56.558624	130.394	0
117.962	31.064775	111.772	31.585533	130.394	0
117.962	0	111.772	0	130.394	0
117.962	0	111.772	0	130.394	0
117.962	0	111.772	0	130.395	0
117.963	0	111.772	0	130.395	0
117.980	0	111.778	0	130.395	0
117.980	0	111.778	0	130.396	0
117.980	0	111.778	0	130.396	1.084617
117.980	0	111.778	0	130.396	3.1601
117.980	10.522521	111.778	6.690129	130.396	4.208595
117.980	44.012351	111.778	33.754673	130.396	4.181582
117.980	59.297842	111.779	43.742918	130.396	3.186235
117.980	60.544187	111.779	45.409724	130.396	1.372435
117.980	44.83546	111.779	39.437994	130.396	0
117.980	19.803327	111.779	24.811573	130.396	0
117.981	0	111.779	0	130.396	0
117.981	0	111.779	0	130.396	0
117.981	0	111.779	0	130.484	0
117.981	0	111.779	0	130.484	0
118.007	0	111.779	7.332124	130.484	0
118.007	0	111.779	38.825999	130.485	0
118.007	0	111.779	59.253672	130.485	1.024025
118.007	0	111.779	72.595344	130.485	2.715504
118.007	9.218756	111.779	70.455534	130.485	4.276768
118.007	40.06416	111.779	54.668604	130.485	4.832078
118.007	59.585908	111.779	30.086544	130.485	4.033488
118.007	67.977247	111.780	0	130.485	2.48419
118.007	60.062403	111.780	0	130.485	0.632618
118.007	33.926146	111.780	0	130.485	0
118.007	0	111.780	0	130.485	0
118.007	0	111.780	0	130.485	0
118.007	0	111.781	0	130.485	0
118.008	0	111.781	0	130.528	0
118.022	0	111.781	0	130.528	0
118.022	0	111.781	6.110477	130.528	0
118.022	0	111.781	32.335185	130.528	0
118.022	0	111.781	48.037304	130.529	1.141114
118.022	15.088486	111.781	52.82473	130.529	2.878296
118.022	94.95001	111.781	43.575147	130.529	3.794973
118.023	305.067071	111.781	23.812134	130.529	3.599349
118.023	663.090813	111.781	0	130.529	2.522147
118.023	913.664326	111.781	0	130.529	0.857126
118.023	981.297243	111.781	0	130.529	0
118.023	741.334297	111.781	0	130.529	0
118.023	416.560488	111.783	0	130.529	0
118.023	144.078122	111.783	0	130.529	0
118.023	31.708051	111.783	0	130.605	0
118.023	0	111.783	0	130.605	0
118.023	0	111.783	5.111018	130.605	0
118.023	0	111.783	28.55348	130.605	0
118.023	0	111.783	48.982127	130.605	0.72357
118.024	0	111.783	60.549128	130.605	2.65477
118.024	0	111.783	56.771897	130.605	3.684905
118.024	0	111.783	35.55855	130.605	3.868558
118.024	0	111.783	0	130.605	2.923268
118.025	10.631454	111.783	0	130.605	1.27022
118.025	45.206789	111.784	0	130.605	0
118.025	62.987674	111.784	0	130.606	0
118.025	65.082222	111.823	0	130.606	0
118.025	50.476746	111.823	0	130.606	0
118.025	24.974738	111.823	0	130.632	0
118.025	0	111.823	0	130.632	0
118.025	0	111.823	8.108993	130.632	0
118.025	0	111.823	41.644331	130.632	0
118.025	0	111.823	61.991275	130.632	2.297538
118.029	0	111.823	94.077384	130.632	3.815341
118.029	0	111.823	124.87547	130.632	4.22475
118.029	0	111.823	114.953485	130.632	3.634418
118.030	0	111.823	117.340894	130.632	2.380213
118.030	80.347412	111.823	88.580403	130.633	0.462429
118.030	389.961965	111.823	31.15867	130.633	0
118.030	718.428023	111.823	0	130.633	0
118.030	967.482212	111.824	0	130.633	0
118.030	1013.189112	111.824	0	130.633	0
118.030	762.430093	111.824	0	130.640	0
118.030	393.403038	111.828	0	130.640	0
118.030	101.062026	111.828	0	130.640	0
118.030	29.92219	111.828	0	130.640	0
118.030	0	111.828	0	130.640	0.506244
118.030	0	111.828	8.147569	130.640	3.044602
118.030	0	111.828	42.07522	130.640	4.578726
118.030	0	111.828	59.439883	130.641	5.014756
118.037	0	111.828	67.087644	130.641	4.133776
118.037	0	111.828	60.953047	130.641	2.351991
118.038	0	111.828	45.007186	130.641	0
118.038	0	111.828	24.219157	130.641	0
118.038	10.437945	111.828	0	130.641	0
118.038	45.216264	111.828	0	130.641	0
118.038	65.873267	111.828	0	130.752	0
118.038	70.135403	111.829	0	130.752	0
118.038	53.223594	111.833	0	130.752	0
118.038	23.53477	111.833	0	130.752	0
118.038	0	111.833	0	130.753	0.941211
118.038	0	111.833	0	130.753	2.636482
118.038	0	111.833	6.934343	130.753	3.851664
118.038	0	111.833	37.06865	130.753	4.190244
118.043	0	111.833	56.843085	130.753	3.37314
118.043	0	111.833	63.826535	130.753	1.360006
118.043	0	111.833	54.286856	130.753	0
118.043	0	111.833	31.302958	130.753	0
118.043	10.471658	111.834	0	130.753	0
118.043	45.051423	111.834	0	130.753	0
118.043	65.93751	111.834	0	130.819	0
118.043	73.900272	111.834	0	130.819	0
118.043	60.371081	111.835	0	130.819	0
118.043	30.083583	111.835	0	130.819	0
118.043	0	111.835	0	130.819	1.866472
118.043	0	111.835	0	130.819	3.492689
118.043	0	111.835	6.902735	130.819	4.28495
118.043	0	111.835	35.404643	130.819	3.980117
118.057	0	111.835	48.141436	130.819	2.791362
118.057	0	111.835	49.143837	130.819	0.553697
118.057	0	111.835	38.154972	130.819	0
118.057	0	111.835	19.760808	130.820	0
118.057	10.86867	111.835	0	130.820	0
118.057	81.659976	111.835	0	130.820	0
118.057	267.536785	111.836	0	130.822	0
118.057	567.827324	111.836	0	130.822	0
118.057	938.947976	111.837	0	130.822	0
118.057	1260.859106	111.837	0	130.822	0
118.057	1354.621099	111.837	0	130.822	2.559722
118.058	1080.124973	111.837	0	130.822	3.825835
118.058	607.441013	111.837	8.365088	130.822	4.190629
118.058	266.540565	111.838	43.366255	130.822	3.44957
118.058	45.037571	111.838	60.419766	130.822	2.063423
118.058	0	111.838	60.914037	130.822	0.073492
118.058	0	111.838	46.229513	130.822	0
118.058	0	111.838	24.472895	130.822	0
118.058	0	111.838	0	130.822	0
118.066	0	111.838	0	130.823	0
118.066	0	111.838	0	130.823	0
118.066	0	111.838	0	130.823	0
118.066	0	111.858	0	130.823	0
118.066	5.477828	111.858	0	130.823	0
118.066	48.26337	111.858	0	130.823	1.1736
118.066	155.279461	111.858	0	130.823	2.846855
118.066	259.415963	111.858	4.843904	130.823	3.80181
118.066	301.575902	111.858	27.061652	130.823	3.754342
118.066	249.786091	111.858	46.641215	130.823	2.649635
118.066	144.965339	111.858	57.360162	130.824	0.875697
118.066	34.44626	111.858	52.345278	130.824	0
118.067	0	111.858	31.390512	130.824	0
118.067	0	111.858	0	130.824	0
118.067	0	111.858	0	130.824	0
118.067	0	111.858	0	130.926	0
118.069	0	111.858	0	130.926	0
118.069	0	111.865	0	130.926	0
118.069	0	111.865	0	130.926	0
118.070	0	111.866	0	130.926	0.374311
118.070	10.274023	111.866	0	130.926	2.297142
118.070	42.708685	111.866	9.274472	130.927	3.725018
118.070	57.594474	111.866	46.554456	130.927	4.249536
118.070	61.318896	111.866	59.633463	130.927	3.492516
118.070	50.7828	111.866	59.389172	130.927	1.871777
118.070	26.769542	111.866	46.474726	130.927	0
118.070	0	111.866	25.363888	130.927	0
118.070	0	111.866	0	130.927	0
118.070	0	111.866	0	130.927	0
118.070	0	111.866	0	130.930	0
118.091	0	111.866	0	130.930	0
118.091	0	111.876	0	130.930	0
118.091	0	111.876	0	130.931	0
118.091	0	111.876	0	130.931	3.798144
118.091	8.358082	111.877	0	130.931	7.168007
118.091	36.314075	111.877	7.493259	130.931	9.088327
118.091	54.633224	111.877	38.03019	130.931	8.525568
118.091	63.856545	111.877	51.194753	130.931	6.973822
118.091	57.550806	111.877	55.583539	130.931	13.43102
118.091	32.861761	111.877	48.026121	130.931	51.267893
118.091	0	111.877	28.047881	130.931	120.256592
118.091	0	111.877	0	130.931	204.887947
118.091	0	111.877	0	130.931	248.537999
118.091	0	111.877	0	130.931	215.647738
118.129	0	111.877	0	130.932	134.317076
118.129	0	111.882	0	130.932	56.90718
118.129	0	111.882	0	130.932	15.906533
118.130	0	111.882	0	130.932	2.503041
118.130	9.235826	111.882	0	130.932	0.064811
118.130	39.130258	111.882	6.503668	130.932	0
118.130	55.749154	111.882	33.465758	130.932	0
118.130	62.349461	111.882	46.233197	130.932	0
118.130	52.916654	111.882	48.150697	130.932	0
118.130	28.00375	111.883	39.414031	130.943	0
118.130	0	111.883	22.634317	130.943	0
118.130	0	111.883	0	130.943	0
118.130	0	111.883	0	130.943	0
118.130	0	111.883	0	130.944	0.820778
118.131	0	111.883	0	130.944	2.628041
118.131	0	111.887	0	130.944	6.599157
118.131	0	111.887	0	130.944	10.053785
118.132	0	111.887	0	130.944	11.189023
118.132	8.618544	111.887	0	130.944	8.561908
118.132	36.468616	111.887	8.938895	130.944	11.120858
118.132	52.195286	111.887	45.357198	130.944	43.833212
118.132	59.936507	111.888	60.253779	130.944	119.54852
118.132	53.73377	111.888	61.501806	130.944	221.444728
118.132	30.83684	111.888	49.026851	130.944	296.901163
118.132	0	111.888	26.973944	130.944	283.47184
118.132	0	111.888	0	130.945	193.262922
118.132	0	111.888	0	130.945	91.654197
118.132	0	111.888	0	130.945	28.081948
118.147	0	111.888	0	130.945	4.194131
118.148	0	111.888	0	130.945	0
118.148	0	111.889	0	130.945	0
118.148	0	111.889	0	130.945	0
118.148	8.737675	111.889	0	130.945	0
118.148	37.462073	111.889	5.721039	130.951	0
118.148	53.920613	111.889	30.838912	130.951	0
118.148	59.119331	111.889	49.299527	130.951	0
118.148	52.638785	111.889	59.47086	130.952	0
118.148	31.684621	111.889	53.590311	130.952	1.582838
118.148	0	111.889	31.285452	130.952	9.657464
118.148	0	111.889	0	130.952	20.917487
118.148	0	111.889	0	130.952	32.681241
118.148	0	111.889	0	130.952	35.559975
118.166	0	111.889	0	130.952	29.725229
118.166	0	111.893	0	130.952	17.703949
118.166	0	111.893	0	130.952	7.172652
118.167	0	111.893	0	130.952	1.230056
118.167	9.105508	111.893	0	130.952	0
118.167	40.345134	111.893	5.028395	130.952	0
118.167	62.911619	111.893	27.728893	130.953	0
118.167	74.004856	111.893	45.382723	130.953	0
118.167	67.996727	111.893	49.695136	130.966	0
118.167	49.905413	111.894	38.630636	130.966	0
118.167	25.05738	111.894	19.572439	130.966	0
118.167	0	111.894	0	130.966	0
118.167	0	111.894	0	130.966	1.719826
118.167	0	111.894	0	130.966	3.245267
118.167	0	111.894	0	130.966	4.290678
118.189	0	111.913	0	130.967	4.505165
118.189	0	111.913	0	130.967	3.784613
118.189	0	111.913	0	130.967	2.572656
118.189	0	111.914	0	130.967	0.470738
118.189	11.955992	111.914	7.934386	130.967	0
118.190	49.935707	111.914	39.990389	130.967	0
118.190	68.647191	111.914	52.461505	130.967	0
118.190	74.850275	111.914	54.007674	130.967	0
118.190	66.239608	111.914	42.954741	130.967	0
118.190	48.427015	111.914	22.763943	130.967	0
118.190	25.044108	111.914	0	130.967	1.594763
118.190	0	111.914	0	130.967	3.312487
118.190	0	111.914	0	130.968	3.768101
118.190	0	111.914	0	130.968	3.490134
118.190	0	111.926	0	130.968	2.579154
118.193	0	111.926	0	130.968	0.915031
118.193	0	111.926	0	130.968	0
118.194	0	111.926	0	130.968	0
118.194	0	111.926	6.93405	130.968	0
118.194	13.870274	111.926	35.0671	130.968	0
118.194	56.974361	111.926	47.234229	130.983	0
118.194	74.362576	111.926	52.803171	130.983	0
118.194	74.452468	111.926	49.045619	130.983	0
118.194	56.600153	111.926	31.504934	130.983	0
118.194	27.608593	111.926	0	130.983	1.817004
118.194	0	111.926	0	130.984	9.074215
118.194	0	111.926	0	130.984	20.022977
118.194	0	111.927	0	130.984	38.049474
118.194	0	111.933	0	130.984	51.985195
118.199	0	111.933	0	130.984	52.111939
118.199	0	111.933	0	130.984	37.787078
118.199	0	111.933	0	130.984	20.258999
118.199	0	111.933	7.599643	130.984	7.126241
118.199	10.459543	111.933	38.572718	130.984	0.794623
118.199	43.25001	111.933	51.617133	130.984	0
118.199	58.012719	111.933	53.146777	130.984	0
118.200	61.534884	111.934	42.383855	130.984	0
118.200	51.529776	111.934	22.653589	130.985	0
118.200	28.096033	111.934	0	130.992	0
118.200	0	111.934	0	130.992	0
118.200	0	111.934	0	130.992	0
118.200	0	111.934	0	130.992	0
118.200	0	111.949	0	130.992	4.035253
118.220	0	111.949	0	130.992	9.405889
118.220	0	111.949	0	130.992	13.120425
118.220	0	111.950	0	130.992	13.514825
118.220	0	111.950	5.876454	130.992	10.360555
118.220	10.850374	111.950	31.467519	130.993	4.843024
118.220	46.038028	111.950	48.328425	130.993	1.191332
118.220	64.864452	111.950	52.104178	130.993	0
118.220	68.588009	111.950	43.282958	130.993	0
118.220	54.977088	111.950	25.662636	130.993	0
118.220	28.00733	111.950	0	130.993	0
118.221	0	111.950	0	130.998	0
118.221	0	111.950	0	130.998	0
118.221	0	111.950	0	130.998	0
118.221	0	111.967	0	130.998	0
118.224	0	111.967	0	130.998	0.470453
118.224	0	111.967	0	130.998	19.089424
118.225	0	111.967	0	130.999	74.151089
118.225	0	111.967	8.07307	130.999	150.420671
118.225	12.977493	111.967	41.036341	130.999	234.00092
118.225	52.645876	111.967	55.659847	130.999	270.961692
118.225	67.092422	111.967	58.540294	130.999	226.635422
118.225	67.273852	111.967	46.064002	130.999	138.916186
118.225	52.452475	111.967	23.016459	130.999	61.454441
118.225	26.414686	111.967	0	130.999	15.511812
118.225	0	111.967	0	130.999	2.216584
118.225	0	111.967	0	130.999	0.3081
118.225	0	111.968	0	130.999	0
118.225	0	111.976	0	130.999	0
118.269	0	111.976	0	131.000	0
118.269	0	111.976	0	131.000	0
118.269	0	111.976	0	131.009	0
118.269	0	111.976	9.392339	131.009	0
118.269	9.873687	111.976	46.506351	131.010	0
118.269	41.515188	111.976	57.951127	131.010	0
118.269	57.929937	111.976	57.603482	131.010	0.879187
118.269	62.274352	111.977	46.555071	131.010	6.428673
118.269	50.252099	111.977	26.715364	131.010	17.056519
118.270	25.253226	111.977	0	131.010	28.219857
118.270	0	111.977	0	131.010	34.78054
118.270	0	111.977	0	131.010	28.540954
118.270	0	111.977	0	131.010	17.501437
118.270	0	112.002	0	131.010	6.891903
118.284	0	112.003	0	131.010	1.244367
118.284	0	112.003	0	131.010	2.724256
118.284	0	112.003	0	131.010	4.065808
118.284	0	112.003	9.714412	131.011	3.949645
118.284	9.863887	112.003	48.380458	131.011	2.873476
118.284	41.396886	112.003	62.195245	131.011	0.575274
118.284	57.073126	112.003	65.269115	131.011	0
118.284	59.565236	112.003	55.522897	131.011	0
118.284	46.87076	112.003	32.662558	131.011	0
118.284	23.398457	112.003	0	131.011	0
118.284	0	112.003	0	131.015	0
118.284	0	112.003	0	131.016	0
118.284	0	112.003	0	131.016	0
118.284	0	112.007	0	131.016	0
118.308	0	112.007	0	131.016	2.426652
118.308	0	112.007	0	131.016	4.096427
118.308	0	112.007	0	131.016	4.576928
118.308	0	112.007	7.168891	131.016	3.975416
118.308	10.25095	112.007	36.38372	131.016	2.742958
118.308	42.974438	112.007	49.748978	131.016	0.935788
118.308	60.464904	112.008	54.58414	131.016	0
118.308	67.393449	112.008	47.066743	131.016	0
118.308	56.11992	112.008	27.007114	131.016	0
118.308	28.422875	112.008	0	131.017	0
118.308	0	112.008	0	131.030	0
118.308	0	112.008	0	131.030	0
118.309	0	112.008	0	131.030	0
118.309	0	112.015	0	131.030	0
118.313	0	112.015	0	131.030	2.641878
118.314	0	112.015	0	131.030	3.892486
118.314	0	112.015	0	131.030	4.256034
118.314	0	112.016	5.913709	131.031	3.595938
118.314	14.322333	112.016	31.684445	131.031	2.288248
118.314	58.838619	112.016	56.840523	131.031	0.830628
118.314	76.278454	112.016	92.385113	131.031	0
118.314	73.550822	112.016	94.640912	131.031	0
118.314	54.244094	112.016	75.108056	131.031	0
118.314	26.915446	112.016	41.67833	131.031	0
118.314	0	112.016	22.075871	131.034	0
118.314	0	112.016	0	131.034	0
118.314	0	112.016	0	131.034	0
118.314	0	112.016	0	131.034	0
118.328	0	112.016	0	131.034	2.973682
118.328	0	112.020	0	131.035	8.965092
118.328	0	112.020	0	131.035	17.400373
118.328	0	112.020	0	131.035	31.801921
118.328	8.663729	112.020	0	131.035	54.462993
118.328	38.599011	112.020	9.848154	131.035	126.895359
118.328	60.998855	112.020	48.245583	131.035	286.234537
118.328	70.964827	112.020	58.926627	131.035	541.079738
118.328	60.78771	112.020	60.767585	131.035	813.488672
118.328	31.704344	112.020	54.808215	131.035	947.48601
118.329	0	112.020	36.352317	131.035	816.29608
118.329	0	112.021	0	131.035	530.448675
118.329	0	112.021	0	131.035	247.141021
118.329	0	112.021	0	131.036	69.481911
118.333	0	112.021	0	131.036	7.922708
118.333	0	112.030	0	131.036	0
118.333	0	112.030	0	131.036	0
118.333	0	112.030	0	131.036	0
118.333	9.811498	112.030	0	131.036	0
118.333	40.753394	112.031	6.355498	131.036	0
118.333	55.923248	112.031	33.888073	131.036	0
118.333	61.174904	112.031	52.177967	131.036	1.644823
118.333	52.285935	112.031	56.732383	131.036	3.289726
118.334	28.395994	112.031	43.460046	131.036	3.995264
118.334	0	112.031	20.17427	131.036	3.891993
118.334	0	112.031	0	131.036	3.010038
118.334	0	112.031	0	131.037	0.9578
118.334	0	112.031	0	131.037	0
118.338	0	112.031	0	131.037	0
118.338	0	112.033	0	131.037	0
118.338	0	112.033	0	131.037	0
118.338	0	112.033	0	131.037	0
118.339	6.988953	112.033	0	131.037	0
118.339	101.499085	112.033	6.636184	131.037	1.090606
118.339	409.17848	112.033	34.288047	131.037	2.707493
118.339	861.933343	112.033	49.551774	131.037	3.502204
118.339	1437.726427	112.033	56.644241	131.037	3.685964
118.339	1774.837512	112.033	51.995737	131.037	3.100289
118.339	1731.826003	112.033	33.030585	131.038	2.877399
118.339	1255.440171	112.033	0	131.038	4.247126
118.339	656.531091	112.033	0	131.038	10.752656
118.339	249.377896	112.033	0	131.038	14.288552
118.339	45.120844	112.034	0	131.038	14.748217
118.339	0	112.051	0	131.038	11.582348
118.339	0	112.051	0	131.038	6.189666
118.339	0	112.051	0	131.038	1.435489
118.339	0	112.051	0	131.038	0
118.346	0	112.051	7.578229	131.038	0
118.346	0	112.051	38.997582	131.038	0
118.346	0	112.051	55.11509	131.038	0
118.346	0	112.051	58.765576	131.040	0
118.346	7.776741	112.051	46.812284	131.040	0
118.346	34.748402	112.051	24.06356	131.040	0
118.347	54.086589	112.051	0	131.040	0
118.347	58.968945	112.052	0	131.040	2.095068
118.347	46.858671	112.052	0	131.040	3.481579
118.347	23.349709	112.052	0	131.040	3.969842
118.347	0	112.082	0	131.040	3.714681
118.347	0	112.082	0	131.040	2.762978
118.347	0	112.082	0	131.040	1.534376
118.347	0	112.082	0	131.041	0.268333
118.367	0	112.082	14.025747	131.041	0
118.367	0	112.082	77.583533	131.041	0
118.367	0	112.083	139.412374	131.041	0
118.367	0	112.083	199.315932	131.041	0
118.367	7.770869	112.083	224.558402	131.045	0
118.368	34.898736	112.083	254.44965	131.045	0
118.368	56.94934	112.083	283.29486	131.045	0
118.368	71.045666	112.083	291.904117	131.046	0
118.368	69.406855	112.083	238.313357	131.046	0.14345
118.368	52.716675	112.083	137.885999	131.046	4.455829
118.368	25.896268	112.083	31.964978	131.046	11.528744
118.368	0	112.083	0	131.046	16.315475
118.368	0	112.083	0	131.046	14.961009
118.368	0	112.083	0	131.046	11.305102
118.368	0	112.083	0	131.046	24.992195
118.400	0	112.084	0	131.046	92.689078
118.400	0	112.084	0	131.046	206.245425
118.400	0	112.084	0	131.046	328.280769
118.400	0	112.084	0	131.046	379.268898
118.400	10.154613	112.084	9.011117	131.047	306.506818
118.400	43.085836	112.084	43.80342	131.047	179.158518
118.400	61.413694	112.084	53.0193	131.047	70.001502
118.400	66.211582	112.084	55.493248	131.047	14.11169
118.401	54.642324	112.084	47.448631	131.047	1.435007
118.401	28.962202	112.084	27.006983	131.047	0
118.401	0	112.084	0	131.047	0
118.401	0	112.084	0	131.047	0
118.401	0	112.084	0	131.047	0
118.401	0	112.084	0	131.052	0
118.405	0	112.128	0	131.052	0
118.405	0	112.128	0	131.052	0
118.405	0	112.128	0	131.052	0
118.406	0	112.128	0	131.052	1.423754
118.406	10.413917	112.128	18.768387	131.052	9.580228
118.406	43.740646	112.128	179.436703	131.052	24.300357
118.406	61.167881	112.128	744.144011	131.052	49.001778
118.406	65.911583	112.128	1863.147533	131.052	63.653652
118.406	55.733775	112.129	3130.628051	131.052	61.773097
118.406	30.96398	112.129	3807.819662	131.052	45.380009
118.406	0	112.129	3164.621855	131.053	22.848529
118.406	0	112.129	1804.982938	131.053	6.795763
118.406	0	112.129	712.09076	131.053	0.757886
118.406	0	112.129	93.972842	131.053	0
118.407	0	112.129	22.02979	131.053	0
118.407	0	112.129	0	131.053	0
118.407	0	112.129	0	131.053	0
118.407	0	112.129	0	131.071	0
118.407	9.246765	112.129	0	131.071	0
118.407	41.006904	112.140	0	131.071	0
118.407	64.965653	112.140	0	131.071	0
118.408	77.095872	112.140	0	131.071	0.109054
118.408	67.898562	112.140	0	131.071	5.272671
118.408	36.89794	112.140	6.734392	131.071	29.139919
118.408	0	112.140	36.087754	131.071	83.084866
118.408	0	112.140	58.711719	131.071	149.171725
118.408	0	112.140	74.47196	131.072	192.648722
118.408	0	112.140	73.209132	131.072	178.555018
118.411	0	112.141	54.674473	131.072	118.410097
118.411	0	112.141	26.811571	131.072	56.010126
118.412	0	112.141	0	131.072	19.926905
118.412	0	112.141	0	131.072	7.173145
118.412	13.593723	112.141	0	131.072	1.505102
118.412	54.797791	112.141	0	131.072	0
118.412	79.684167	112.141	0	131.072	0
118.412	111.74942	112.141	0	131.072	0
118.412	111.083792	112.141	0	131.072	0
118.412	86.66168	112.141	0	131.082	0
118.412	46.937194	112.141	6.544836	131.082	0
118.412	23.730406	112.141	33.870409	131.082	0
118.412	0	112.141	49.079166	131.082	0
118.412	0	112.141	53.790064	131.082	1.728382
118.412	0	112.141	46.793413	131.082	10.97886
118.412	0	112.142	28.393572	131.083	43.415562
118.418	0	112.142	0	131.083	96.279018
118.418	0	112.142	0	131.083	165.712946
118.418	0	112.142	0	131.083	204.312575
118.419	0	112.142	0	131.083	180.691259
118.419	9.706479	112.160	0	131.083	116.926776
118.419	40.882023	112.160	0	131.083	56.080115
118.419	56.882098	112.160	0	131.083	14.196527
118.419	58.860981	112.160	0	131.083	3.421073
118.419	46.028147	112.160	5.235958	131.083	1.119868
118.419	22.788855	112.160	27.733489	131.083	0
118.419	0	112.160	42.748721	131.083	0
118.419	0	112.161	47.497876	131.083	0
118.419	0	112.161	37.097226	131.084	0
118.419	0	112.161	17.210769	131.090	0
118.433	0	112.161	0	131.090	0
118.433	0	112.161	0	131.090	0
118.433	0	112.161	0	131.090	0
118.433	0	112.161	0	131.090	1.048583
118.433	9.353851	112.173	0	131.090	2.898888
118.433	40.262788	112.173	0	131.090	4.021425
118.433	59.704259	112.173	0	131.090	4.417843
118.434	67.603321	112.173	0	131.090	2.336405
118.434	59.841218	112.173	7.65928	131.090	1.5604
118.434	34.3702	112.173	38.354083	131.090	4.133646
118.434	0	112.173	50.774158	131.090	5.243216
118.434	0	112.173	52.684307	131.090	7.968758
118.434	0	112.173	43.288159	131.091	36.640909
118.434	0	112.173	24.239635	131.091	111.875483
118.435	0	112.173	0	131.091	238.79105
118.435	0	112.173	0	131.091	390.230922
118.435	0	112.174	0	131.091	485.378385
118.436	0	112.174	0	131.091	448.216134
118.436	7.045322	112.183	0	131.091	306.382093
118.436	32.877685	112.183	0	131.091	148.41698
118.436	55.985154	112.183	0	131.091	41.945369
118.436	65.227216	112.183	0	131.091	3.837637
118.436	53.298783	112.183	7.762949	131.091	0
118.436	26.061673	112.183	38.859134	131.091	0
118.436	0	112.183	50.723248	131.092	0
118.436	0	112.183	49.460061	131.092	0
118.436	0	112.183	32.23952	131.104	0
118.436	0	112.183	0	131.104	0
118.449	0	112.184	0	131.104	0
118.449	0	112.184	0	131.104	0
118.449	0	112.184	0	131.104	1.920485
118.449	0	112.194	0	131.104	3.946452
118.449	9.083306	112.194	0	131.104	4.793508
118.449	38.357053	112.194	0	131.105	4.323763
118.449	55.747142	112.195	0	131.105	3.031013
118.449	65.828616	112.195	6.873838	131.105	0.824452
118.449	62.144156	112.195	35.101735	131.105	0
118.449	45.406548	112.195	49.795548	131.105	0
118.449	21.08327	112.195	55.767642	131.105	0
118.449	0	112.195	49.576397	131.105	0
118.450	0	112.195	30.195056	131.113	0
118.450	0	112.195	0	131.113	0
118.450	0	112.195	0	131.113	0
118.470	0	112.195	0	131.113	0
118.470	0	112.195	0	131.113	2.744038
118.470	0	112.204	0	131.113	4.504596
118.470	0	112.204	0	131.113	5.245044
118.470	10.910514	112.204	0	131.113	4.643667
118.470	44.160585	112.205	0	131.113	3.064309
118.470	57.439026	112.205	6.854512	131.113	1.09655
118.470	60.7694	112.205	36.273128	131.114	0
118.471	51.29125	112.205	56.356269	131.114	0
118.471	28.034899	112.205	65.332743	131.114	0
118.471	0	112.205	58.708632	131.114	0
118.471	0	112.205	35.825831	131.394	0
118.471	0	112.205	0	131.394	0
118.471	0	112.205	0	131.394	0
118.601	0	112.205	0	131.394	0
118.601	0	112.205	0	131.394	0.323263
118.601	0	112.210	0	131.394	2.530092
118.601	0	112.210	0	131.394	3.8541
118.601	11.158113	112.210	0	131.394	4.246829
118.601	44.623811	112.210	0	131.394	3.3708
118.601	56.571416	112.210	6.657482	131.394	1.820275
118.601	58.719779	112.210	33.79615	131.394	0.479214
118.601	51.030679	112.210	47.027197	131.394	0
118.601	30.028485	112.210	51.101499	131.395	0
118.601	0	112.210	42.966507	131.395	0
118.601	0	112.210	24.174894	131.395	0
118.601	0	112.210	0	131.398	0
118.601	0	112.210	0	131.398	0
118.621	0	112.210	0	131.398	0
118.621	0	112.211	0	131.398	0
118.621	0	112.218	0	131.398	2.185799
118.621	0	112.218	0	131.398	3.562894
118.621	7.632434	112.218	0	131.398	4.084909
118.621	61.966439	112.218	0	131.399	3.603079
118.621	251.436397	112.219	5.544653	131.399	2.542158
118.621	660.627216	112.219	28.892679	131.399	0.086622
118.621	1228.568339	112.219	44.016735	131.399	0
118.621	1819.796306	112.219	53.359779	131.399	0
118.621	2173.643452	112.219	49.539897	131.399	0
118.621	2199.905782	112.219	29.946971	131.399	0
118.621	1784.271774	112.219	0	131.400	0
118.622	1081.141265	112.219	0	131.400	0
118.622	474.508726	112.219	0	131.400	0
118.622	155.420306	112.219	0	131.400	0
118.622	43.370597	112.234	0	131.400	0.339826
118.622	0	112.234	0	131.400	2.474893
118.622	0	112.234	0	131.400	3.723088
118.622	0	112.234	0	131.400	4.588015
118.622	0	112.234	8.721546	131.401	4.648152
118.623	0	112.234	43.575808	131.401	3.839006
118.623	0	112.234	57.987026	131.401	2.423707
118.623	0	112.234	61.237602	131.401	0.025944
118.624	0	112.234	50.371587	131.401	0
118.624	8.337947	112.234	27.780191	131.401	0
118.624	36.480428	112.234	0	131.401	0
118.624	56.529599	112.234	0	131.401	0
118.624	65.812607	112.235	0	131.402	0
118.624	58.72047	112.235	0	131.403	0
118.624	33.310996	112.243	0	131.403	0
118.624	0	112.243	0	131.403	0
118.624	0	112.243	0	131.403	1.897347
118.624	0	112.243	0	131.403	3.263275
118.624	0	112.243	5.981573	131.403	3.689395
118.633	0	112.243	30.59782	131.403	3.419237
118.633	0	112.244	44.284998	131.403	2.619632
118.633	0	112.244	52.261737	131.403	0.645592
118.633	0	112.244	50.345787	131.403	0
118.633	9.153541	112.244	39.019002	131.403	0
118.633	38.562039	112.244	21.080558	131.403	0
118.634	54.958201	112.244	0	131.404	0
118.634	59.69386	112.244	0	131.414	0
118.634	49.55168	112.244	0	131.414	0
118.634	26.01715	112.244	0	131.414	0
118.634	0	112.260	0	131.414	0
118.634	0	112.260	0	131.414	2.870218
118.634	0	112.260	0	131.414	3.730137
118.634	0	112.260	0	131.414	3.928751
118.681	0	112.260	7.077792	131.415	3.390569
118.681	0	112.260	35.888185	131.415	2.302401
118.681	0	112.260	49.784433	131.415	0.959637
118.681	0	112.260	52.897411	131.415	0
118.681	8.332714	112.260	42.57326	131.415	0
118.681	36.285069	112.260	22.469652	131.415	0
118.681	55.167309	112.260	0	131.415	0
118.681	60.372311	112.260	0	131.448	0
118.681	45.849758	112.260	0	131.448	0
118.681	19.59081	112.260	0	131.448	0
118.681	0	112.269	0	131.448	0
118.682	0	112.269	0	131.448	1.316829
118.682	0	112.269	0	131.448	2.94557
118.682	0	112.269	0	131.448	4.290797
118.698	0	112.269	8.245618	131.448	4.97802
118.698	0	112.270	41.776357	131.448	4.436022
118.698	0	112.270	57.943014	131.448	2.942559
118.699	0	112.270	61.641472	131.448	0.674686
118.699	10.621028	112.270	48.951238	131.448	0
118.699	44.424459	112.270	24.894081	131.449	0
118.699	62.869037	112.270	0	131.449	0
118.699	68.762647	112.270	0	131.449	0
118.699	57.48838	112.270	0	131.527	0
118.699	30.378294	112.270	0	131.527	0
118.699	0	112.280	0	131.527	0
118.699	0	112.280	0	131.527	0
118.699	0	112.281	0	131.527	0.493541
118.699	0	112.281	0	131.527	2.781403
118.714	0	112.281	8.702393	131.527	3.588984
118.714	0	112.281	43.792356	131.527	3.796035
118.714	0	112.281	60.320827	131.527	3.274644
118.714	0	112.281	67.063116	131.527	1.946945
118.714	12.11946	112.281	58.70806	131.527	0
118.714	53.446387	112.281	34.399842	131.527	0
118.714	76.307711	112.281	6.155357	131.527	0
118.714	65.082729	112.281	32.414049	131.528	0
118.714	42.915233	112.281	50.27276	131.534	0
118.714	18.39568	112.281	58.389623	131.534	0
118.714	0	112.281	49.827827	131.534	0
118.714	0	112.281	26.631316	131.534	0
118.714	0	112.281	0	131.534	0.483273
118.714	0	112.281	0	131.534	2.810486
118.769	0	112.282	0	131.534	4.024263
118.770	0	112.282	0	131.534	4.425051
118.770	0	112.302	0	131.534	3.827012
118.770	0	112.302	0	131.534	4.049941
118.770	11.77326	112.302	0	131.534	3.421015
118.770	47.263366	112.302	0	131.534	4.5619
118.770	60.534055	112.302	9.274722	131.535	4.771604
118.770	60.432324	112.302	45.449486	131.535	3.874327
118.770	46.329228	112.302	57.195982	131.535	2.346178
118.770	22.609775	112.302	57.496597	131.535	0.488564
118.770	0	112.302	44.814606	131.535	0
118.770	0	112.302	23.204932	131.535	0
118.770	0	112.302	0	131.535	0
118.770	0	112.302	0	131.535	0
118.803	0	112.302	0	131.566	0
118.803	0	112.302	0	131.566	0
118.803	0	112.340	0	131.566	0
118.803	0	112.340	0	131.567	0
118.803	10.978093	112.340	0	131.567	1.778146
118.803	45.751352	112.340	0	131.567	3.254109
118.803	63.781056	112.341	6.797138	131.567	4.071554
118.803	66.557311	112.341	35.123639	131.567	3.960802
118.803	51.723277	112.341	51.360635	131.567	3.008297
118.804	24.936047	112.341	55.119521	131.567	0.589666
118.804	0	112.341	45.244701	131.567	0
118.804	0	112.341	25.426438	131.567	0
118.804	0	112.341	0	131.567	0
118.804	0	112.341	0	131.567	0
118.815	0	112.341	0	131.603	0
118.815	0	112.341	0	131.603	0
118.815	0	112.343	0	131.604	0
118.815	0	112.343	0	131.604	0
118.816	10.398205	112.343	0	131.604	0.012893
118.816	41.698067	112.343	0	131.604	2.115976
118.816	53.965713	112.343	13.709353	131.604	3.582838
118.816	56.764734	112.343	100.888015	131.604	4.266619
118.816	49.925772	112.343	295.766232	131.604	3.726915
118.816	29.902816	112.343	526.42987	131.604	2.339757
118.816	0	112.343	610.740073	131.604	1.101262
118.816	0	112.343	583.517087	131.604	0
118.816	0	112.343	424.977144	131.604	0
118.816	0	112.343	253.877323	131.604	0
118.820	0	112.343	141.758114	131.604	0
118.820	0	112.343	103.667691	131.611	0
118.820	0	112.344	64.978328	131.611	0
118.820	0	112.344	20.544276	131.611	0
118.821	15.170545	112.344	0	131.611	0
118.821	59.91476	112.344	0	131.611	0.419523
118.821	73.414575	112.344	0	131.611	2.478551
118.821	69.863039	112.344	0	131.611	3.722286
118.821	52.233479	112.356	0	131.611	4.089996
118.821	26.038081	112.356	0	131.611	3.409951
118.821	0	112.356	0	131.611	1.933274
118.821	0	112.356	0	131.611	0
118.821	0	112.356	9.681357	131.612	0
118.821	0	112.357	47.232817	131.612	0
118.859	0	112.357	58.599469	131.612	0
118.859	0	112.357	57.119339	131.627	0
118.859	0	112.357	44.090343	131.628	0
118.859	0	112.357	23.804267	131.628	0
118.859	12.050326	112.357	0	131.628	0
118.859	49.272971	112.357	0	131.628	1.055951
118.859	66.796441	112.357	0	131.628	3.107027
118.859	70.373343	112.357	0	131.628	4.086711
118.859	55.281994	112.379	0	131.628	4.023948
118.859	26.576237	112.379	0	131.628	3.08125
118.859	0	112.379	0	131.628	1.777387
118.860	0	112.379	0	131.628	0.408984
118.860	0	112.379	9.361291	131.628	0
118.860	0	112.379	45.988871	131.628	0
118.865	0	112.379	58.429453	131.629	0
118.865	0	112.379	57.869485	131.629	0
118.866	0	112.379	46.304236	131.666	0
118.866	0	112.380	26.857026	131.666	0
118.866	8.532633	112.380	0	131.666	0
118.866	36.705562	112.380	0	131.666	0
118.866	55.211992	112.380	0	131.666	2.118184
118.866	62.016335	112.380	0	131.666	3.802404
118.866	53.564018	112.402	0	131.666	4.468828
118.866	29.660004	112.402	0	131.666	4.024311
118.866	0	112.402	0	131.666	2.724458
118.866	0	112.402	0	131.666	0.59211
118.866	0	112.402	7.491323	131.667	0
118.866	0	112.402	37.668596	131.667	0
118.867	0	112.402	52.743193	131.667	0
118.867	0	112.402	61.091962	131.667	2.328351
118.867	0	112.402	58.849271	131.667	4.161101
118.867	0	112.402	46.459501	131.667	5.210453
118.867	10.207812	112.402	25.63551	131.667	4.920221
118.867	41.960336	112.402	0	131.667	3.457311
118.867	57.165357	112.403	0	131.667	1.741359
118.868	60.070703	112.403	0	131.667	0.185686
118.868	50.137895	112.403	0	131.667	0
118.868	27.843589	112.407	0	131.667	0
118.868	0	112.407	0	131.667	0
118.868	0	112.407	0	131.668	0
118.868	0	112.407	0	131.687	0
118.868	0	112.407	8.50571	131.687	0
118.900	0	112.407	42.535861	131.687	0
118.900	0	112.408	58.097558	131.687	0
118.900	0	112.408	63.059195	131.687	2.188081
118.900	0	112.408	51.740704	131.687	3.676226
118.900	8.881736	112.408	26.614309	131.688	4.129056
118.900	38.556463	112.408	0	131.688	3.634592
118.901	58.38757	112.408	0	131.688	2.502039
118.901	63.368289	112.408	0	131.688	1.125357
118.901	50.977361	112.408	0	131.688	0
118.901	25.691054	112.411	0	131.688	0
118.901	0	112.411	0	131.688	0
118.901	0	112.412	0	131.688	0
118.901	0	112.412	0	131.702	0
118.901	0	112.412	6.269724	131.702	0
118.901	0	112.412	31.905903	131.702	0
118.901	0	112.412	46.125828	131.702	0
118.901	0	112.412	53.773051	131.702	1.79247
118.901	10.872543	112.412	51.136089	131.702	3.618103
118.901	44.044239	112.412	39.256035	131.703	4.244081
118.901	58.816619	112.412	20.737427	131.703	3.836506
118.902	62.535376	112.412	0	131.703	2.718645
118.902	51.704242	112.412	0	131.703	1.054587
118.902	27.214394	112.412	0	131.703	0
118.902	0	112.412	0	131.703	0
118.902	0	112.420	0	131.703	0
118.902	0	112.420	0	131.703	0
118.902	0	112.420	0	131.800	0
118.903	0	112.420	0	131.800	0
118.903	0	112.421	5.344038	131.800	0
118.903	0	112.421	27.69531	131.800	0
118.903	0	112.421	41.517978	131.800	2.299251
118.903	9.621942	112.421	46.214665	131.800	3.549025
118.904	39.840956	112.421	36.818901	131.800	4.102352
118.904	55.551189	112.421	17.851668	131.800	3.560845
118.904	59.406492	112.421	0	131.800	2.213722
118.904	47.882778	112.421	0	131.801	0
118.904	24.061672	112.421	0	131.801	0
118.904	0	112.421	0	131.801	0
118.904	0	112.455	0	131.801	0
118.904	0	112.455	0	131.865	0
118.904	0	112.455	0	131.865	0
118.904	0	112.455	0	131.865	0
118.904	0	112.455	7.493871	131.865	0
118.904	0	112.455	36.970985	131.865	1.384824
118.904	0	112.455	48.602424	131.865	3.248352
118.904	62.411415	112.455	51.493238	131.865	4.626015
118.905	331.089484	112.455	43.794313	131.865	4.812169
118.905	824.892117	112.455	25.477881	131.866	3.811998
118.905	1582.153701	112.455	0	131.866	2.444653
118.905	2188.662256	112.455	0	131.866	0.562415
118.905	2443.908878	112.455	0	131.866	0
118.905	2164.67942	112.455	0	131.866	0
118.905	1488.481247	112.456	0	131.866	0
118.905	802.692537	112.457	0	131.866	0
118.905	278.084224	112.457	0	131.897	0
118.905	104.326605	112.457	0	131.898	0
118.905	18.930096	112.457	6.371573	131.898	0
118.905	0	112.457	32.924799	131.898	0
118.905	0	112.457	50.834974	131.898	2.253094
118.905	0	112.457	65.723473	131.898	3.806388
118.906	0	112.457	69.918211	131.898	4.219273
118.911	0	112.457	60.112891	131.898	3.727946
118.911	0	112.457	35.604259	131.898	2.640854
118.911	0	112.457	0	131.898	1.28519
118.912	0	112.457	0	131.898	0
118.912	11.762031	112.457	0	131.898	0
118.912	48.788838	112.457	0	131.898	0
118.912	69.267581	112.471	0	131.899	0
118.912	78.452736	112.471	0	131.939	0
118.912	70.337	112.471	0	131.939	0
118.912	48.934019	112.471	0	131.939	0
118.912	22.26956	112.471	5.631923	131.939	0
118.912	0	112.471	30.083561	131.939	1.265499
118.912	0	112.471	48.667331	131.939	3.153056
118.912	0	112.471	56.62441	131.939	4.238604
118.912	0	112.471	49.163589	131.939	3.907265
118.913	0	112.471	28.022498	131.939	2.508628
118.913	0	112.472	0	131.939	1.063961
118.913	0	112.472	0	131.940	0
118.913	0	112.472	0	131.940	0
118.913	11.2811	112.472	0	131.940	0
118.914	47.138131	112.508	0	131.940	0
118.914	66.804015	112.508	0	131.944	0
118.914	71.338287	112.508	0	131.944	0
118.914	57.03208	112.508	0	131.944	0
118.914	28.665673	112.508	6.939524	131.944	0
118.914	0	112.509	35.115969	131.944	1.234393
118.914	0	112.509	49.524078	131.944	3.007886
118.914	0	112.509	52.856605	131.945	3.972138
118.914	0	112.509	43.477273	131.945	3.911726
118.920	0	112.509	24.068828	131.945	2.950525
118.921	0	112.509	0	131.945	1.054555
118.921	0	112.509	0	131.945	0
118.921	0	112.509	0	131.945	0
118.921	12.12665	112.509	0	131.945	0
118.921	47.873533	112.514	0	131.945	0
118.921	60.260697	112.514	0	131.949	0
118.921	62.402821	112.514	0	131.949	0
118.921	52.363865	112.514	0	131.949	0
118.921	28.874479	112.514	9.028077	131.949	0
118.921	0	112.514	43.937327	131.949	1.253722
118.921	0	112.514	55.35924	131.949	3.012027
118.921	0	112.514	55.384877	131.949	4.229233
118.921	0	112.514	43.558531	131.950	4.813921
118.942	0	112.515	23.405254	131.950	4.395465
118.942	0	112.515	0	131.950	3.185479
118.942	0	112.515	0	131.950	1.119527
118.942	0	112.515	0	131.950	0
118.942	8.833698	112.515	0	131.950	0
118.942	46.781645	112.538	0	131.950	0
118.942	99.665382	112.538	0	131.950	0
118.942	144.209862	112.538	0	131.954	0
118.942	168.455598	112.538	0	131.954	0
118.942	159.0992	112.538	6.911198	131.954	0
118.942	96.183921	112.538	35.271805	131.954	0
118.942	34.946948	112.538	52.00796	131.954	1.492911
118.942	0	112.538	60.592138	131.954	2.936636
118.942	0	112.538	54.671365	131.954	3.69208
118.942	0	112.538	32.815397	131.954	3.572316
118.943	0	112.538	0	131.955	2.683779
118.955	0	112.538	0	131.955	1.353091
118.955	0	112.538	0	131.955	0
118.955	0	112.538	0	131.955	0
118.955	0	112.547	0	131.955	0
118.955	10.84275	112.548	0	131.955	0
118.955	44.801992	112.548	0	131.955	0
118.955	61.684471	112.548	0	131.956	0
118.956	63.646596	112.548	7.370542	131.956	0
118.956	49.553914	112.548	37.186705	131.956	0
118.956	24.509138	112.548	52.642844	131.956	1.20843
118.956	0	112.548	57.832266	131.956	2.86977
118.956	0	112.548	48.781666	131.956	3.788135
118.956	0	112.548	27.053784	131.956	3.841943
118.956	0	112.548	0	131.956	3.025481
118.973	0	112.548	0	131.956	1.388866
118.973	0	112.548	0	131.956	0
118.973	0	112.548	0	131.956	0
118.973	0	112.551	0	131.956	0
118.973	10.873122	112.551	0	131.957	0
118.973	44.651747	112.551	0	132.002	0
118.973	60.987423	112.551	0	132.002	0
118.973	62.782668	112.551	9.263798	132.002	0
118.973	46.410772	112.551	45.958394	132.002	0
118.974	19.836822	112.551	61.364363	132.002	2.000791
118.974	0	112.551	62.585062	132.002	3.525424
118.974	0	112.551	48.94642	132.002	4.349779
118.974	0	112.551	25.536973	132.002	4.052442
118.974	0	112.551	0	132.002	2.785361
118.992	0	112.551	0	132.002	0.318815
118.992	0	112.551	0	132.002	0
118.992	0	112.551	0	132.003	0
118.992	0	112.556	0	132.003	0
118.992	9.516943	112.556	0	132.003	0
118.992	38.375745	112.556	0	132.016	0
118.992	51.520002	112.556	0	132.016	0
118.992	57.342186	112.556	8.005936	132.016	0
118.992	52.634576	112.556	40.69459	132.016	0
118.992	31.477156	112.556	57.942204	132.016	0.882148
118.992	0	112.556	60.32421	132.016	3.087354
118.992	0	112.556	46.750565	132.016	3.785322
118.993	0	112.556	23.829057	132.016	3.71519
118.993	0	112.557	0	132.016	2.922786
118.998	0	112.557	0	132.016	1.801453
118.998	0	112.557	0	132.017	0.703601
118.998	0	112.557	0	132.017	0
118.998	0	112.566	0	132.017	0
118.998	12.502812	112.566	0	132.017	0
118.998	50.703656	112.566	0	132.017	0
118.998	66.757174	112.567	0	132.027	0
118.998	66.071119	112.567	6.348767	132.027	0
118.998	50.733617	112.567	32.866628	132.027	0
118.998	47.985223	112.567	49.434762	132.027	0
118.998	188.234574	112.567	54.358219	132.027	2.043426
118.998	711.594617	112.567	44.571549	132.027	3.739282
118.999	1609.946864	112.567	23.89703	132.027	4.801041
118.999	2528.043065	112.567	0	132.027	4.646541
118.999	2907.187818	112.567	0	132.027	3.331392
118.999	2435.954807	112.567	0	132.028	0.910215
118.999	1455.397726	112.567	0	132.028	0
118.999	584.429432	112.604	0	132.028	0
118.999	95.194763	112.604	0	132.028	0
118.999	0	112.604	0	132.028	0
118.999	0	112.604	0	132.029	0
118.999	0	112.604	7.674689	132.029	0
118.999	0	112.604	37.267522	132.030	0
118.999	0	112.604	57.330333	132.030	0
118.999	0	112.604	114.077172	132.030	0.734373
118.999	0	112.604	198.507948	132.030	11.226268
119.000	0	112.604	282.418217	132.030	35.496403
119.000	10.939542	112.604	356.318258	132.030	58.575299
119.000	44.505987	112.604	363.460063	132.030	109.047397
119.000	60.714093	112.605	307.004085	132.030	232.795667
119.000	66.735366	112.605	228.342558	132.030	497.834246
119.000	58.162491	112.605	172.245122	132.030	982.885922
119.000	32.547593	112.605	133.240375	132.030	1600.117354
119.000	0	112.605	82.445526	132.030	2053.063726
119.000	0	112.605	48.885228	132.031	1927.936282
119.000	0	112.605	27.522615	132.031	1322.277438
119.000	0	112.605	0	132.031	672.747158
119.017	0	112.605	0	132.031	213.815449
119.017	0	112.605	0	132.031	35.131085
119.017	0	112.605	0	132.031	3.266344
119.017	0	112.606	0	132.031	0.27668
119.017	33.254206	112.606	0	132.031	1.462481
119.017	232.833045	112.606	0	132.031	4.48231
119.017	707.067916	112.606	0	132.031	3.898015
119.017	1330.465731	112.606	8.113968	132.031	2.901764
119.017	1721.746948	112.606	39.933174	132.031	1.578398
119.017	1546.886828	112.606	52.614883	132.031	0.253523
119.017	999.724686	112.606	54.287591	132.032	0
119.017	405.499226	112.606	44.09604	132.032	0
119.018	38.619699	112.606	24.355229	132.032	0
119.018	0	112.606	0	132.032	0
119.018	0	112.606	0	132.038	0
119.018	0	112.606	0	132.038	0
119.018	0	112.606	0	132.038	0
119.023	0	112.614	0	132.038	0
119.023	0	112.614	0	132.038	1.414688
119.023	0	112.615	0	132.038	5.738101
119.023	0	112.615	0	132.038	10.542986
119.023	10.825924	112.615	6.916726	132.039	13.321381
119.023	45.902706	112.615	36.284647	132.039	11.113825
119.023	67.288277	112.615	66.100369	132.039	6.286716
119.023	73.489941	112.615	110.937427	132.039	1.424567
119.023	61.34409	112.615	117.162851	132.039	0
119.023	32.714672	112.615	92.524987	132.039	0
119.023	0	112.615	49.177444	132.039	0
119.023	0	112.615	25.655532	132.039	0
119.023	0	112.615	0	132.041	0
119.023	0	112.615	0	132.041	0
119.027	0	112.615	0	132.041	0
119.027	0	112.615	0	132.041	0
119.027	0	112.617	0	132.041	1.953922
119.027	0	112.617	0	132.042	4.801976
119.027	12.489506	112.617	0	132.042	6.883549
119.027	50.93681	112.617	0	132.042	5.49652
119.027	69.934033	112.617	6.55887	132.042	3.835112
119.027	77.451038	112.617	33.82297	132.042	2.154906
119.027	69.495054	112.617	51.251601	132.042	0.385463
119.027	50.370882	112.617	59.393758	132.042	0
119.028	24.853847	112.617	53.230035	132.042	0
119.028	0	112.617	31.764809	132.042	0
119.028	0	112.617	0	132.042	0
119.028	0	112.617	0	132.045	0
119.028	0	112.617	0	132.045	0
119.034	0	112.617	0	132.045	0
119.035	0	112.620	0	132.045	0
119.035	0	112.620	0	132.045	2.718854
119.035	0	112.620	0	132.045	7.013794
119.035	35.166839	112.620	0	132.046	10.300512
119.035	230.981749	112.620	6.27905	132.046	13.074445
119.035	617.257574	112.620	32.47815	132.046	14.021515
119.035	982.966222	112.621	49.697559	132.046	9.554996
119.035	1138.044153	112.621	58.010328	132.046	3.948128
119.035	978.87355	112.621	51.128986	132.046	1.204627
119.035	581.465465	112.621	28.894842	132.046	0
119.035	204.847791	112.621	0	132.046	0
119.035	19.932715	112.621	0	132.046	0
119.035	0	112.621	0	132.046	0
119.035	0	112.621	0	132.066	0
119.036	0	112.654	0	132.066	0
119.036	0	112.654	0	132.066	0
119.050	0	112.654	0	132.066	0
119.050	0	112.654	0	132.066	1.886466
119.050	0	112.654	6.941384	132.066	3.377011
119.050	0	112.654	35.054216	132.066	5.816456
119.050	18.70574	112.654	50.808097	132.066	9.682529
119.050	80.841794	112.654	59.183611	132.066	32.561711
119.050	133.118141	112.654	55.550955	132.067	107.899687
119.050	180.77294	112.655	35.38793	132.067	234.597566
119.050	183.030353	112.655	0	132.067	395.169292
119.050	144.313488	112.655	0	132.067	516.473999
119.051	82.584794	112.655	0	132.067	503.405041
119.051	36.642069	112.655	0	132.067	352.644401
119.051	0	112.659	0	132.067	181.603324
119.051	0	112.659	0	132.067	51.943432
119.051	0	112.659	0	132.067	6.60443
119.051	0	112.659	0	132.067	0.575202
119.052	0	112.660	8.642462	132.067	0
119.052	0	112.660	42.390268	132.067	0
119.052	0	112.660	55.396262	132.068	0
119.052	0	112.660	55.456397	132.068	0
119.052	9.420165	112.660	40.827137	132.069	0
119.052	39.281322	112.660	18.554101	132.069	0
119.052	55.659049	112.660	0	132.069	0
119.052	59.458168	112.660	0	132.069	0
119.052	49.107022	112.660	0	132.069	1.629901
119.053	26.248964	112.660	0	132.069	3.384089
119.053	0	112.660	0	132.069	4.483175
119.053	0	112.660	0	132.069	4.453156
119.053	0	112.660	6.597426	132.069	3.353494
119.053	0	112.660	35.234261	132.069	0.753838
119.059	0	112.660	57.10666	132.070	0
119.059	0	112.660	63.57665	132.070	0
119.059	0	112.661	50.578792	132.070	0
119.059	0	112.661	25.586015	132.070	0
119.059	8.466117	112.661	0	132.081	0
119.059	36.461284	112.661	0	132.081	0
119.059	55.023769	112.661	0	132.081	0
119.059	60.675924	112.661	0	132.082	0
119.059	50.893232	112.687	0	132.082	1.859499
119.059	27.134836	112.687	0	132.082	3.218568
119.059	0	112.687	0	132.082	5.587265
119.059	0	112.687	0	132.082	11.165345
119.059	0	112.687	6.472403	132.082	18.487264
119.059	0	112.687	32.826967	132.082	25.464167
119.067	0	112.687	47.427895	132.082	28.481992
119.068	0	112.687	51.387365	132.082	21.969448
119.068	0	112.687	41.973287	132.082	12.610928
119.068	0	112.687	22.365472	132.082	3.908781
119.068	9.382243	112.687	0	132.082	0.490038
119.068	40.053024	112.687	0	132.083	0
119.068	60.322214	112.687	0	132.083	0
119.068	69.00855	112.687	0	132.083	0
119.068	60.773534	112.693	0	132.083	0
119.068	33.849555	112.693	0	132.083	1.254378
119.068	0	112.693	0	132.083	2.797444
119.068	0	112.694	0	132.083	3.486987
119.068	0	112.694	10.55626	132.083	3.442668
119.068	0	112.694	50.544957	132.083	2.722331
119.091	0	112.694	61.553505	132.083	0.998343
119.091	0	112.694	59.661849	132.083	0
119.091	0	112.694	46.525532	132.083	0
119.091	0	112.694	25.883236	132.084	0
119.091	7.535429	112.694	0	132.084	0
119.091	33.502695	112.694	0	132.100	0
119.091	54.050734	112.694	0	132.100	0
119.091	62.804158	112.694	0	132.100	0
119.091	55.001649	112.706	0	132.100	0
119.091	30.573915	112.706	0	132.100	1.021479
119.092	0	112.706	0	132.100	2.817214
119.092	0	112.706	0	132.100	4.039233
119.092	0	112.706	8.393001	132.100	4.608602
119.092	0	112.706	41.432486	132.100	4.155378
119.112	0	112.706	55.727029	132.100	2.9406
119.112	0	112.706	58.366077	132.100	1.143827
119.112	0	112.706	47.623711	132.101	0
119.112	0	112.706	26.212196	132.101	0
119.113	9.712762	112.706	0	132.101	0
119.113	40.247662	112.706	0	132.101	0
119.113	57.093263	112.706	0	132.185	0
119.113	63.443931	112.706	0	132.185	0
119.113	56.957038	112.708	0	132.185	0
119.113	34.742923	112.708	0	132.185	0
119.113	0	112.708	0	132.185	0.383472
119.113	0	112.708	0	132.185	2.747545
119.113	0	112.708	8.389057	132.185	4.068457
119.113	0	112.708	41.030431	132.185	4.308503
119.127	0	112.708	53.400332	132.185	3.325703
119.127	0	112.708	53.434317	132.185	1.706204
119.127	0	112.708	40.708932	132.185	0
119.127	0	112.708	20.543137	132.186	0
119.127	11.78126	112.708	0	132.186	0
119.127	48.154214	112.708	0	132.186	0
119.127	65.519492	112.709	0	132.186	0.539661
119.127	68.218433	112.709	0	132.186	2.173847
119.127	55.974892	112.724	0	132.186	3.636324
119.127	39.893241	112.724	0	132.186	4.281496
119.127	40.109512	112.724	0	132.186	3.657835
119.127	55.363138	112.724	0	132.186	1.820443
119.127	58.67327	112.724	6.821986	132.186	0
119.127	49.184441	112.724	33.913105	132.186	0
119.128	27.140141	112.724	46.794585	132.186	0
119.128	0	112.725	50.351709	132.186	0
119.128	0	112.725	41.762581	132.197	0
119.128	0	112.725	22.833302	132.197	0
119.128	0	112.725	0	132.197	0
119.164	0	112.725	0	132.197	0
119.164	0	112.725	0	132.197	4.077677
119.164	0	112.725	0	132.197	12.757
119.164	0	112.788	0	132.198	20.601073
119.164	13.705483	112.788	0	132.198	24.88519
119.164	55.793414	112.788	0	132.198	26.705046
119.164	74.560067	112.788	0	132.198	20.096094
119.164	73.915232	112.788	7.919855	132.198	12.76255
119.164	56.267407	112.788	39.707503	132.198	6.41149
119.164	28.511734	112.788	55.48763	132.198	2.921162
119.164	0	112.789	56.861041	132.198	1.510801
119.164	0	112.789	45.389482	132.198	0.331831
119.165	0	112.789	25.524602	132.198	0
119.165	0	112.789	0	132.198	0
119.189	0	112.789	0	132.198	0
119.189	0	112.789	0	132.199	0
119.189	0	112.789	0	132.206	0
119.189	0	112.809	0	132.206	0
119.189	4.245138	112.809	0	132.206	0
119.189	55.772986	112.809	0	132.206	0
119.189	312.94836	112.809	0	132.206	0.408773
119.189	925.839642	112.809	6.113596	132.206	3.051833
119.189	1698.80929	112.810	31.23089	132.206	4.170728
119.189	2388.593491	112.810	46.824172	132.206	4.559835
119.189	2762.885653	112.810	53.612246	132.206	4.055236
119.189	2533.116169	112.810	48.416548	132.206	2.694191
119.189	1916.519923	112.810	29.589024	132.207	0
119.190	1133.676391	112.810	0	132.207	0
119.190	467.900018	112.810	0	132.207	0
119.190	142.132111	112.810	0	132.207	0
119.190	60.74224	112.810	0	132.282	0
119.190	63.958942	112.811	0	132.282	0
119.190	60.752026	112.811	0	132.282	0
119.190	38.875579	112.811	0	132.282	0
119.190	0	112.811	0	132.282	1.740275
119.190	0	112.811	5.607312	132.282	3.092817
119.190	0	112.811	29.302715	132.282	3.781265
119.190	0	112.811	46.69463	132.282	3.704057
119.202	0	112.811	55.960347	132.282	2.885061
119.202	0	112.811	51.641737	132.282	0.571935
119.202	0	112.811	31.42231	132.282	0
119.202	0	112.811	0	132.283	0
119.203	9.466058	112.811	0	132.283	0
119.203	40.500588	112.811	0	132.283	0
119.203	60.982867	112.812	0	132.283	0
119.203	67.506045	112.817	0	132.283	0
119.203	55.89517	112.817	0	132.283	0
119.203	28.932511	112.817	0	132.283	0
119.203	0	112.818	0	132.283	2.003235
119.203	0	112.818	7.95188	132.283	3.539213
119.203	0	112.818	39.354771	132.283	4.081714
119.203	0	112.818	53.273422	132.284	3.652045
119.213	0	112.818	53.450978	132.284	2.507698
119.213	0	112.818	40.734563	132.284	0.539259
119.213	0	112.818	21.243559	132.284	0
119.213	0	112.818	0	132.284	0
119.213	12.139053	112.818	0	132.284	0
119.213	48.653785	112.818	0	132.284	0
119.213	63.529885	112.818	0	132.293	0
119.213	63.678263	112.832	0	132.293	0
119.214	49.105037	112.832	0	132.293	0
119.214	24.246325	112.833	0	132.293	0
119.214	0	112.833	0	132.293	1.881777
119.214	0	112.833	7.318001	132.294	3.131048
119.214	0	112.833	35.744182	132.294	3.625623
119.214	0	112.833	47.199177	132.294	3.410893
119.244	0	112.833	48.682178	132.294	2.594259
119.244	0	112.833	38.882421	132.294	0.49549
119.244	0	112.833	20.857913	132.294	0
119.244	0	112.833	0	132.294	0
119.244	9.477452	112.833	0	132.294	0
119.244	40.843827	112.833	0	132.294	0
119.244	63.991992	112.833	0	132.345	0
119.244	87.828965	112.844	0	132.345	0
119.244	114.955539	112.844	0	132.345	0
119.244	109.831707	112.844	0	132.345	0
119.244	84.52891	112.844	0	132.345	0.738395
119.244	49.034572	112.844	8.030918	132.345	2.707756
119.244	25.73806	112.844	38.432986	132.345	3.692782
119.244	0	112.844	48.152572	132.345	3.86926
119.244	0	112.844	50.3913	132.345	3.173645
119.245	0	112.844	45.124984	132.345	1.636352
119.245	0	112.844	29.003192	132.345	0
119.252	0	112.845	0	132.346	0
119.253	0	112.845	0	132.346	0
119.253	0	112.845	0	132.346	0
119.253	0	112.845	0	132.453	0
119.253	9.457403	112.866	0	132.453	0
119.253	40.237116	112.866	0	132.453	0
119.253	59.463529	112.866	0	132.453	0
119.253	62.865568	112.866	0	132.453	1.596881
119.253	47.457236	112.866	6.725768	132.453	3.199677
119.253	21.388383	112.866	33.316794	132.453	4.088744
119.253	0	112.866	69.652181	132.453	3.901602
119.253	0	112.866	208.370982	132.453	2.803783
119.253	0	112.867	428.179232	132.453	0.800575
119.253	0	112.867	613.824999	132.453	0
119.307	0	112.867	787.396121	132.453	0
119.307	0	112.867	718.05577	132.453	0
119.307	0	112.867	476.838834	132.454	0
119.307	0	112.867	215.644962	132.530	0
119.308	11.243604	112.867	56.149367	132.530	0
119.308	43.460277	112.867	0	132.530	0
119.308	53.687065	112.867	0	132.530	0
119.308	56.839469	112.867	0	132.530	1.442903
119.308	51.190486	112.867	0	132.531	3.395117
119.308	30.673761	112.875	0	132.531	4.287625
119.308	0	112.875	0	132.531	4.440952
119.308	0	112.875	0	132.531	5.411704
119.308	0	112.875	0	132.531	5.220742
119.308	0	112.875	8.070875	132.531	9.421075
119.331	0	112.875	40.170043	132.531	15.20678
119.331	0	112.875	56.008461	132.531	16.948416
119.331	0	112.875	58.640772	132.531	18.072712
119.331	0	112.875	45.142455	132.531	15.134025
119.331	7.041577	112.876	21.880997	132.531	9.054241
119.331	31.944113	112.876	0	132.531	3.376381
119.331	53.080286	112.876	0	132.532	0
119.331	60.086253	112.876	0	132.532	0
119.331	48.451874	112.876	0	132.532	0
119.331	23.521663	112.885	0	132.532	0
119.331	0	112.885	0	132.593	0
119.331	0	112.885	0	132.593	0
119.332	0	112.885	0	132.593	0
119.332	0	112.885	7.804402	132.593	0
119.363	0	112.885	39.103113	132.593	2.160785
119.363	0	112.885	55.000782	132.594	3.600107
119.363	0	112.886	56.075168	132.594	4.07713
119.363	0	112.886	42.805496	132.594	3.55485
119.363	12.198746	112.886	22.078737	132.594	2.273756
119.363	47.834609	112.886	0	132.594	0.42019
119.363	60.147298	112.886	0	132.594	0
119.363	60.400691	112.886	0	132.594	0
119.363	50.109029	112.886	0	132.594	0
119.363	28.269185	112.926	0	132.594	0
119.364	0	112.927	0	132.640	0
119.364	0	112.927	0	132.640	0
119.364	0	112.927	0	132.640	0
119.364	0	112.927	6.437482	132.640	0
119.393	0	112.927	32.697678	132.640	0.445975
119.393	0	112.927	48.445471	132.640	2.63747
119.393	0	112.927	53.262084	132.640	4.257638
119.393	0	112.927	43.809708	132.640	5.225224
119.393	10.715443	112.927	23.212074	132.640	4.882061
119.393	41.877698	112.927	0	132.641	3.480441
119.393	53.522459	112.927	0	132.641	1.609106
119.393	57.670437	112.927	0	132.641	0
119.394	51.259399	112.927	0	132.641	0
119.394	29.79528	112.928	0	132.641	0
119.394	0	112.928	0	132.641	0
119.394	0	112.928	0	132.660	0
119.394	0	112.928	0	132.660	0
119.394	0	112.928	9.043123	132.660	0
119.399	0	112.928	43.416769	132.660	0
119.399	0	112.928	55.108893	132.660	0.353618
119.399	0	112.928	56.254217	132.660	2.63253
119.399	0	112.928	46.667996	132.660	3.72623
119.399	9.337705	112.928	27.145296	132.660	4.025371
119.399	38.038904	112.929	0	132.660	3.415074
119.399	52.163112	112.929	0	132.660	2.086495
119.399	54.257877	112.929	0	132.661	0
119.399	43.133514	112.929	0	132.661	0
119.400	21.958339	112.934	0	132.661	0
119.400	0	112.934	0	132.661	0
119.400	0	112.934	0	132.661	0
119.400	0	112.934	0	132.661	0
119.400	0	112.934	8.087409	132.661	0
119.403	0	112.934	39.446377	132.662	0
119.403	0	112.934	52.870526	132.662	2.00667
119.403	0	112.934	57.51556	132.662	4.015312
119.403	0	112.934	52.283626	132.662	4.706074
119.403	8.274966	112.934	33.709345	132.662	4.263041
119.403	36.46504	112.934	0	132.662	3.044802
119.403	58.313546	112.934	0	132.662	0.910718
119.403	66.272763	112.934	0	132.662	0
119.403	55.369284	112.934	0	132.662	0
119.403	28.614458	112.971	0	132.662	0
119.403	0	112.971	0	132.662	0
119.404	6.812142	112.971	0	132.672	0
119.404	32.79038	112.971	0	132.672	0
119.404	60.140731	112.971	7.186673	132.672	0
119.404	73.150797	112.971	52.488366	132.672	0
119.404	64.905404	112.971	140.726794	132.672	1.710579
119.404	35.762076	112.972	207.764281	132.673	3.169793
119.404	0	112.972	226.92082	132.673	3.801348
119.404	0	112.972	195.5184	132.673	3.473596
119.404	0	112.972	123.088148	132.673	2.453984
119.404	0	112.972	57.919629	132.673	0.470964
119.426	0	112.972	17.507403	132.673	0
119.426	0	112.972	0	132.673	0
119.426	0	112.972	0	132.673	0
119.426	0	112.972	0	132.673	0
119.426	11.013647	112.972	0	132.674	0
119.426	44.579967	112.985	0	132.674	0
119.426	61.108191	112.985	0	132.674	0
119.426	66.043687	112.985	0	132.674	0
119.426	56.362479	112.985	0	132.675	2.382222
119.426	30.996489	112.985	6.700431	132.675	4.123304
119.426	0	112.985	34.77092	132.675	4.886607
119.426	0	112.985	54.184447	132.675	4.461142
119.427	0	112.985	59.973428	132.675	3.107594
119.427	0	112.986	49.425431	132.675	0.544979
119.437	0	112.986	26.992059	132.675	0
119.437	0	112.986	0	132.675	0
119.437	0	112.986	0	132.675	0
119.437	0	112.986	0	132.675	0
119.437	10.823573	112.986	0	132.709	0
119.437	44.220432	113.024	0	132.709	0
119.437	61.17715	113.024	0	132.709	0
119.437	63.744196	113.024	0	132.709	0
119.437	49.302286	113.024	0	132.709	1.893775
119.438	23.473262	113.024	14.538191	132.709	3.199157
119.438	0	113.024	103.916154	132.709	3.742719
119.438	0	113.024	327.163012	132.709	3.459559
119.438	0	113.024	749.77014	132.709	2.454994
119.438	0	113.024	1217.679845	132.709	0.934811
119.449	0	113.024	1345.786131	132.709	0
119.449	0	113.025	1060.531922	132.709	0
119.449	0	113.025	612.767463	132.709	0
119.450	0	113.025	246.781227	132.710	0
119.450	11.14349	113.025	24.186554	132.767	0
119.450	45.301151	113.025	0	132.768	0
119.450	61.30819	113.025	0	132.768	0
119.450	61.19837	113.025	0	132.768	0
119.450	46.250754	113.025	0	132.768	2.31993
119.450	22.855882	113.057	0	132.768	3.80905
119.450	0	113.057	0	132.768	4.345185
119.450	0	113.057	0	132.768	3.649203
119.450	0	113.057	0	132.768	2.266937
119.450	0	113.057	6.744516	132.768	0.047555
119.474	0	113.057	34.108549	132.768	0
119.474	0	113.057	50.088695	132.768	0
119.474	0	113.057	53.382393	132.768	0
119.474	0	113.057	43.492297	132.769	0
119.474	9.54455	113.058	24.17225	132.779	0
119.475	84.279982	113.058	0	132.779	0
119.475	351.861867	113.058	0	132.779	0
119.475	895.749276	113.058	0	132.779	0
119.475	1523.731154	113.058	0	132.779	1.579159
119.475	1909.932134	113.060	0	132.779	3.216163
119.475	1821.604635	113.060	0	132.779	4.229658
119.475	1335.915231	113.060	0	132.779	4.223866
119.475	782.998055	113.060	0	132.779	3.20916
119.475	377.282036	113.061	6.171258	132.780	0.767103
119.475	134.411943	113.061	30.893699	132.780	0
119.475	25.167579	113.061	52.879227	132.780	0
119.475	0	113.061	93.416983	132.780	0
119.475	0	113.061	123.211436	132.780	0
119.475	0	113.061	141.697141	132.810	0
119.476	0	113.061	116.000347	132.810	0
119.551	0	113.061	51.179241	132.810	0
119.551	0	113.061	21.482951	132.810	0
119.551	0	113.061	0	132.810	1.504044
119.552	0	113.061	0	132.810	3.452693
119.552	8.826039	113.061	0	132.810	4.414922
119.552	38.280141	113.061	0	132.810	4.350601
119.552	61.3885	113.082	0	132.810	3.279787
119.552	74.71694	113.082	0	132.810	1.910304
119.552	69.572221	113.082	0	132.811	0.592266
119.552	49.610424	113.083	0	132.811	0
119.552	23.110312	113.083	6.182262	132.811	0
119.552	0	113.083	32.950828	132.811	0
119.552	0	113.083	56.061823	132.811	0
119.552	0	113.083	69.600115	132.865	0
119.552	0	113.083	65.264499	132.865	0
119.556	0	113.083	46.485888	132.865	0
119.556	0	113.083	22.349303	132.866	0
119.556	0	113.083	0	132.866	1.553235
119.556	0	113.083	0	132.866	11.205134
119.556	8.59756	113.083	0	132.866	25.736575
119.556	36.468306	113.083	0	132.866	43.666585
119.556	56.236085	113.096	0	132.866	59.93774
119.556	67.455164	113.096	0	132.866	66.788903
119.556	74.815482	113.096	0	132.866	55.031857
119.556	84.960155	113.096	0	132.866	34.123414
119.556	64.325501	113.096	10.236429	132.866	15.824628
119.556	67.883976	113.096	49.103351	132.866	7.041874
119.556	57.761357	113.096	63.088921	132.866	0.828467
119.556	32.275408	113.096	63.928757	132.867	0
119.557	0	113.097	51.59529	132.867	0
119.557	0	113.097	28.589213	132.867	0
119.557	0	113.097	0	132.867	0
119.557	0	113.097	0	132.867	0
119.580	0	113.097	0	132.867	0
119.580	0	113.097	0	132.867	0
119.580	0	113.105	0	132.867	0
119.580	0	113.105	0	132.867	0.377527
119.580	10.409102	113.105	0	132.867	3.146316
119.580	41.56578	113.106	0	132.867	6.058659
119.580	56.172458	113.106	7.453971	132.867	8.040401
119.580	61.817679	113.106	37.054712	132.868	8.927938
119.580	55.444368	113.106	54.157894	132.868	9.151069
119.580	32.199823	113.106	64.385723	132.868	19.915861
119.580	0	113.106	58.809288	132.868	68.701457
119.581	9.245069	113.106	34.707816	132.868	179.856852
119.581	40.469899	113.106	0	132.868	355.937937
119.581	65.470995	113.106	0	132.868	528.248204
119.581	78.767271	113.106	0	132.868	585.030479
119.581	73.186992	113.106	0	132.868	466.07589
119.581	53.163436	113.108	0	132.868	273.933249
119.581	25.79335	113.108	0	132.868	107.541732
119.581	0	113.108	0	132.868	21.31715
119.581	0	113.108	0	132.868	2.935678
119.581	0	113.108	7.785567	132.869	0.15798
119.581	0	113.108	37.747242	132.869	0
119.587	0	113.108	50.625492	132.869	0
119.587	0	113.108	54.571317	132.869	0
119.587	0	113.108	46.58642	132.869	0
119.587	0	113.108	26.660803	132.900	0
119.587	10.413722	113.108	0	132.900	0
119.587	42.344067	113.108	0	132.900	0
119.587	58.638634	113.108	0	132.900	0
119.587	61.947004	113.108	0	132.900	0.534508
119.587	49.795456	113.129	0	132.900	3.118031
119.588	25.36194	113.129	0	132.900	6.300401
119.588	0	113.129	0	132.900	9.296022
119.588	0	113.129	0	132.900	10.250821
119.588	0	113.129	22.642757	132.901	8.841804
119.588	0	113.130	117.593907	132.901	5.68907
119.591	0	113.130	215.947792	132.901	1.225893
119.591	0	113.130	373.646881	132.901	0
119.591	0	113.130	481.989951	132.901	0
119.591	0	113.130	526.091536	132.901	0
119.591	10.106155	113.130	446.802912	132.901	0
119.591	43.057835	113.130	335.417162	132.915	0
119.591	65.507054	113.130	177.98597	132.915	0
119.592	73.641268	113.130	70.307338	132.915	0
119.592	63.379056	113.130	23.787182	132.915	0
119.592	34.698274	113.130	0	132.915	1.386026
119.592	0	113.130	0	132.915	3.075596
119.592	0	113.130	0	132.915	3.800055
119.592	0	113.130	0	132.915	3.66235
119.592	0	113.186	0	132.915	2.768916
119.600	0	113.186	0	132.915	0.974457
119.600	0	113.186	0	132.916	0
119.600	0	113.186	0	132.916	0
119.600	0	113.186	7.336984	132.916	0
119.600	13.369497	113.186	36.306768	132.916	0
119.600	54.509507	113.186	52.033996	132.919	0
119.600	75.429739	113.186	57.554251	132.919	0
119.600	77.364378	113.186	44.975344	132.919	0
119.600	57.18457	113.186	20.47107	132.919	0
119.600	25.300932	113.186	0	132.919	0.509732
119.600	0	113.186	0	132.919	2.915734
119.600	0	113.186	0	132.919	4.223028
119.600	0	113.187	0	132.919	4.399092
119.600	0	113.232	0	132.919	3.323805
119.625	0	113.232	0	132.920	0
119.625	0	113.232	0	132.920	0
119.625	0	113.232	0	132.920	0
119.625	0	113.232	7.815234	132.920	0
119.625	11.940532	113.232	38.880683	132.923	0
119.625	48.05024	113.232	57.561082	132.923	0
119.625	64.72872	113.232	69.123799	132.923	0
119.626	65.74595	113.232	64.836762	132.923	0
119.626	50.034494	113.233	45.612204	132.923	1.402373
119.626	23.882528	113.233	20.356894	132.923	3.262291
119.626	0	113.233	0	132.923	11.284399
119.626	0	113.233	0	132.924	27.283126
119.626	0	113.233	0	132.924	36.382883
119.626	0	113.233	0	132.924	34.964163
119.650	0	113.233	0	132.924	25.655534
119.650	0	113.233	0	132.924	12.253236
119.650	0	113.234	0	132.924	1.46991
119.650	0	113.234	0	132.924	0
119.650	9.240975	113.234	9.07061	132.924	0
119.650	37.684724	113.234	45.633499	132.924	0
119.650	53.643212	113.234	68.388385	132.924	0
119.650	61.000927	113.234	78.296377	132.929	0
119.650	55.244642	113.234	68.253332	132.929	0
119.650	32.001691	113.234	43.669496	132.929	0
119.650	0	113.234	17.032695	132.929	0
119.650	0	113.234	0	132.929	0.026717
119.650	0	113.234	0	132.929	3.759197
119.650	0	113.234	0	132.929	10.870026
119.689	0	113.234	0	132.929	22.209487
119.689	0	113.235	0	132.930	34.641257
119.689	0	113.235	0	132.930	38.626943
119.689	0	113.235	0	132.930	32.357407
119.689	12.802324	113.235	0	132.930	21.195403
119.690	51.346119	113.235	10.670752	132.930	9.525201
119.690	68.123995	113.235	50.804971	132.930	2.370291
119.690	66.453889	113.235	64.237735	132.930	0
119.690	48.438043	113.235	62.073152	132.930	0
119.690	22.592029	113.236	46.03503	132.930	0
119.690	0	113.236	23.339912	132.930	0
119.690	0	113.236	0	132.946	0
119.690	0	113.236	0	132.946	0
119.690	0	113.236	0	132.946	0
119.714	0	113.236	0	132.947	0
119.714	0	113.249	0	132.947	1.732892
119.714	0	113.249	0	132.947	3.715422
119.714	0	113.249	0	132.947	4.312518
119.714	10.801805	113.250	0	132.947	3.840067
119.714	45.064622	113.250	6.166814	132.947	2.576443
119.714	66.700778	113.250	30.962305	132.947	0.837565
119.714	75.254346	113.250	46.677821	132.947	0
119.714	65.745666	113.250	56.044345	132.947	0
119.714	36.573604	113.250	55.060403	132.947	0
119.714	0	113.250	44.819444	132.947	0
119.714	0	113.250	25.799604	132.966	0
119.714	0	113.250	0	132.966	0
119.714	0	113.250	0	132.966	0
119.722	0	113.250	0	132.967	0
119.722	0	113.250	0	132.967	1.039197
119.722	0	113.252	0	132.967	2.873792
119.722	0	113.253	0	132.967	3.715247
119.722	9.2753	113.253	0	132.967	4.589865
119.722	38.76318	113.253	0	132.967	4.39788
119.722	57.747945	113.253	9.045859	132.967	3.970106
119.722	65.769477	113.253	44.118228	132.967	4.432199
119.723	57.827335	113.253	60.551197	132.967	3.716958
119.723	32.243395	113.253	64.29453	132.967	8.688385
119.723	0	113.253	52.957096	132.967	42.206384
119.723	0	113.253	29.035259	132.967	130.64767
119.723	0	113.253	0	132.967	253.098649
119.723	0	113.253	0	132.968	360.425537
119.724	0	113.253	0	132.968	364.797571
119.724	0	113.253	0	132.968	267.693426
119.724	0	113.276	0	132.968	139.487202
119.724	0	113.276	0	132.968	42.277262
119.724	12.268467	113.276	0	132.968	5.750605
119.724	48.694003	113.276	0	132.968	0.250903
119.724	65.096142	113.276	7.951424	132.968	0
119.724	69.791019	113.276	38.419665	132.968	0
119.724	59.605251	113.276	51.37257	132.968	0
119.724	32.690884	113.276	53.09023	132.968	0
119.725	0	113.276	41.631451	132.996	0
119.725	0	113.276	20.870006	132.996	0
119.725	0	113.276	0	132.996	0
119.725	0	113.276	0	132.996	0
119.726	0	113.276	0	132.996	2.7367
119.726	0	113.277	0	132.996	6.24099
119.726	0	113.320	0	132.996	9.743783
119.727	0	113.320	0	132.997	12.315298
119.727	9.995696	113.320	0	132.997	12.289439
119.727	39.915186	113.320	0	132.997	8.757816
119.727	54.170056	113.320	6.82866	132.997	4.744124
119.727	58.395366	113.320	43.408526	132.997	1.876822
119.727	48.67356	113.320	93.296094	132.997	0
119.727	25.48716	113.320	106.515931	132.997	0
119.727	0	113.320	95.806265	132.997	0
119.727	0	113.320	66.174948	132.997	0
119.727	0	113.320	26.313392	133.013	0
119.727	0	113.320	0	133.013	0
119.727	0	113.320	0	133.013	0
119.727	0	113.320	0	133.014	0
119.727	0	113.320	0	133.014	1.569781
119.728	0	113.323	0	133.014	3.591497
119.728	11.647275	113.323	0	133.014	7.261651
119.728	48.329314	113.323	0	133.014	9.600933
119.728	70.677823	113.323	0	133.014	11.203132
119.728	78.307849	113.323	8.426025	133.014	28.817416
119.728	65.512386	113.323	42.58576	133.014	98.240368
119.728	34.202303	113.323	65.097034	133.014	237.955571
119.728	0	113.323	75.87755	133.014	436.374698
119.728	0	113.323	68.527214	133.014	623.905689
119.728	0	113.324	48.319474	133.014	681.404557
119.728	0	113.324	23.66291	133.015	557.77457
119.728	0	113.324	0	133.015	342.356145
119.728	0	113.324	0	133.015	144.402746
119.728	0	113.324	0	133.015	36.797479
119.729	12.752569	113.324	0	133.015	3.629229
119.729	50.05707	113.336	0	133.015	0
119.729	64.055562	113.336	0	133.015	0
119.729	62.572751	113.336	0	133.015	0
119.729	45.391948	113.336	0	133.015	0
119.729	20.184003	113.336	7.131678	133.026	0
119.729	0	113.336	34.632365	133.026	0
119.729	0	113.336	47.689691	133.026	0
119.729	0	113.336	51.560341	133.026	0
119.729	0	113.336	41.605237	133.026	1.101012
119.733	0	113.336	21.181289	133.026	2.806919
119.733	0	113.337	0	133.027	3.688892
119.733	0	113.337	0	133.027	3.616462
119.733	0	113.337	0	133.027	4.16609
119.733	7.708467	113.337	0	133.027	4.367217
119.733	33.308537	113.341	0	133.027	4.452402
119.733	53.507122	113.341	0	133.027	4.302356
119.733	65.744033	113.341	0	133.027	2.980277
119.733	62.943834	113.341	0	133.027	0.547147
119.733	46.713152	113.342	7.386052	133.027	0
119.733	22.33363	113.342	37.293121	133.027	0
119.734	0	113.342	55.810604	133.027	0
119.734	0	113.342	59.914824	133.027	0
119.734	0	113.342	45.815849	133.029	0
119.734	0	113.342	21.802728	133.029	0
119.749	0	113.342	0	133.029	0
119.749	0	113.342	0	133.029	0
119.749	0	113.342	0	133.029	2.209807
119.749	0	113.342	0	133.029	3.591832
119.749	10.586541	113.347	0	133.029	3.990115
119.749	42.705253	113.347	0	133.029	5.410425
119.749	58.359099	113.347	0	133.029	8.022167
119.749	60.703477	113.347	0	133.029	12.268044
119.750	48.906834	113.347	6.764066	133.030	18.924197
119.750	25.4209	113.347	34.125017	133.030	24.816299
119.750	0	113.347	51.874672	133.030	24.307604
119.750	0	113.347	60.24787	133.030	20.108561
119.750	0	113.347	54.032679	133.030	10.51274
119.750	0	113.348	31.912987	133.030	4.679981
119.761	0	113.348	0	133.030	1.329034
119.761	0	113.348	0	133.030	0
119.761	0	113.348	0	133.030	0
119.761	0	113.348	0	133.030	0
119.761	22.640613	113.362	0	133.030	0
119.761	166.437553	113.362	0	133.031	0
119.761	579.554292	113.362	0	133.031	0
119.761	1328.357082	113.362	0	133.031	0
119.761	2166.573007	113.362	8.762746	133.031	0
119.761	2649.534805	113.362	42.195513	133.031	0.63023
119.761	2533.820677	113.362	56.331237	133.031	2.268203
119.762	1953.930754	113.362	58.802989	133.032	3.795459
119.762	1261.151513	113.362	46.773209	133.032	4.261206
119.762	730.118737	113.362	24.027537	133.032	3.439695
119.762	334.192784	113.362	0	133.032	1.498909
119.762	107.248352	113.363	0	133.032	0
119.762	16.534626	113.363	0	133.032	0
119.762	0.693441	113.363	0	133.032	0
119.762	0	113.382	0	133.032	0
119.762	0	113.382	0	133.033	0
119.762	0	113.382	0	133.033	0
119.762	0	113.382	0	133.033	0
119.786	0	113.382	7.005097	133.033	0
119.786	0	113.383	33.920739	133.033	2.539239
119.786	0	113.383	46.748721	133.034	7.77092
119.786	0	113.383	52.306423	133.034	14.335089
119.786	11.483919	113.383	45.68002	133.034	25.731897
119.786	45.220937	113.383	26.140037	133.034	33.7367
119.786	58.918308	113.383	0	133.034	32.491107
119.787	60.427302	113.383	0	133.034	22.935674
119.787	49.814061	113.383	0	133.034	12.357678
119.787	27.070398	113.383	0	133.034	4.728404
119.787	0	113.386	0	133.034	0.808816
119.787	0	113.386	0	133.034	0
119.787	0	113.386	0	133.034	0
119.787	0	113.386	0	133.034	0
119.845	0	113.386	6.583061	133.035	0
119.845	0	113.386	32.762054	133.040	0
119.845	0	113.386	47.861128	133.040	0
119.845	0	113.387	52.371724	133.041	0
119.845	13.164633	113.387	42.179431	133.041	0
119.845	53.394289	113.387	21.071148	133.041	0.512902
119.845	72.814266	113.387	0	133.041	2.932884
119.845	71.721628	113.387	0	133.041	4.31139
119.845	53.794534	113.387	0	133.041	4.714345
119.845	26.145327	113.387	0	133.041	3.773805
119.845	0	113.393	0	133.041	1.655578
119.845	0	113.393	0	133.041	0
119.845	0	113.393	0	133.041	0
119.845	0	113.393	0	133.041	0
119.864	0	113.393	9.310219	133.041	0
119.864	0	113.393	44.545958	133.050	0
119.864	0	113.393	58.708969	133.050	0
119.865	0	113.393	62.527354	133.050	0
119.865	9.550979	113.393	66.66455	133.050	0
119.865	40.183641	113.393	102.360151	133.050	1.613506
119.865	61.05186	113.394	154.506921	133.050	5.853594
119.865	70.555245	113.394	240.11415	133.050	10.279333
119.865	63.116411	113.394	380.40057	133.050	13.788579
119.865	35.629218	113.394	589.553346	133.051	53.333063
119.865	0	113.394	693.337179	133.051	141.662298
119.865	0	113.394	659.444772	133.051	298.899683
119.865	0	113.394	554.661284	133.051	481.98984
119.865	0	113.394	398.493835	133.051	598.290402
119.913	0	113.394	197.349542	133.051	554.351779
119.913	0	113.394	97.694454	133.051	387.011229
119.913	0	113.394	21.415312	133.051	198.42876
119.913	0	113.394	0	133.051	63.760122
119.913	14.688403	113.394	0	133.051	10.805406
119.913	58.318317	113.394	0	133.051	0.035265
119.913	77.702137	113.394	0	133.051	0
119.913	79.818796	113.421	0	133.051	0
119.913	64.540179	113.421	0	133.052	0
119.913	36.03713	113.421	0	133.052	0
119.913	0	113.422	0	133.061	0
119.913	0	113.422	6.299481	133.062	0
119.913	0	113.422	31.601341	133.062	0
119.914	0	113.422	47.022407	133.062	0
119.921	0	113.422	51.45256	133.062	5.593014
119.921	0	113.422	42.609777	133.062	21.783877
119.921	0	113.422	23.809462	133.062	49.202918
119.921	0	113.422	0	133.062	74.42507
119.921	12.836248	113.422	0	133.062	84.546533
119.921	51.115179	113.422	0	133.062	70.325857
119.921	68.432324	113.422	0	133.062	40.607675
119.921	69.344008	113.439	0	133.062	14.535341
119.921	52.270375	113.439	0	133.062	2.677847
119.921	24.311499	113.439	0	133.062	0
119.921	0	113.439	0	133.063	0
119.921	0	113.439	9.257285	133.063	0
119.921	0	113.439	42.914222	133.063	1.473539
119.922	0	113.439	51.810793	133.063	2.91906
119.931	0	113.439	52.554625	133.063	3.871673
119.931	0	113.439	44.282238	133.063	4.06506
119.931	0	113.439	25.900352	133.063	3.386655
119.931	0	113.439	0	133.063	1.427034
119.931	11.695621	113.439	0	133.063	0
119.931	48.115532	113.439	0	133.063	0
119.931	67.96512	113.439	0	133.063	0
119.931	68.259175	113.518	0	133.063	0
119.931	49.716481	113.518	0	133.066	0
119.931	22.80065	113.518	0	133.066	0
119.931	0	113.518	0	133.066	0
119.932	0	113.518	6.070154	133.066	0
119.932	0	113.518	30.45546	133.066	9.336016
119.932	0	113.518	46.137876	133.066	23.164244
120.018	0	113.518	52.869141	133.066	34.230376
120.018	0	113.518	46.709728	133.066	37.484629
120.018	0	113.518	27.447033	133.066	29.910589
120.018	0	113.518	0	133.066	15.119294
120.018	10.844136	113.518	0	133.066	3.508888
120.018	45.504652	113.518	0	133.066	0.683898
120.018	66.949548	113.518	0	133.067	0
120.018	69.06798	113.574	0	133.067	0
120.018	52.346494	113.574	0	133.067	0
120.018	27.889739	113.574	0	133.067	0
120.018	1.875691	113.575	0	133.069	0
120.018	0	113.575	10.031877	133.069	0
120.018	0	113.575	47.363883	133.069	0
120.019	0	113.575	60.772873	133.069	0
120.019	0	113.575	61.405741	133.070	0.825618
120.020	0	113.575	48.813645	133.070	2.541812
120.020	0	113.575	25.956601	133.070	3.680246
120.020	0	113.575	0	133.070	3.761231
120.020	0	113.575	0	133.070	2.892066
120.020	10.952368	113.575	0	133.070	1.23142
120.020	44.130462	113.575	0	133.070	0
120.020	60.668512	113.615	0	133.070	0
120.020	62.429063	113.615	0	133.070	0
120.020	49.212676	113.615	0	133.070	0
120.020	29.866514	113.615	0	133.083	0
120.020	12.769234	113.615	9.28836	133.083	0
120.021	0	113.615	45.145045	133.084	0
120.021	0	113.616	61.893171	133.084	0
120.021	0	113.616	60.756974	133.084	0.8207
120.021	0	113.616	45.179909	133.084	2.823997
120.037	0	113.616	23.75865	133.084	3.885153
120.037	0	113.616	0	133.084	4.407604
120.037	0	113.616	0	133.084	3.982163
120.037	0	113.616	0	133.084	2.775455
120.037	15.130158	113.616	7.243129	133.084	1.177502
120.038	58.687791	113.616	35.100991	133.084	0
120.038	74.002904	113.616	48.424302	133.084	0
120.038	70.681447	113.616	50.434349	133.084	0
120.038	50.266353	113.616	41.16004	133.084	0
120.038	25.639583	113.616	23.012498	133.171	0
120.038	6.73552	113.616	0	133.171	0
120.038	0	113.616	0	133.171	0
120.038	0	113.616	0	133.171	0
120.038	0	113.617	0	133.171	0.425939
120.038	0	113.623	0	133.171	2.520776
120.045	0	113.623	0	133.171	4.152535
120.045	0	113.623	0	133.171	5.048449
120.045	0	113.623	0	133.171	4.609353
120.045	0	113.623	6.957844	133.172	2.810738
120.045	18.859405	113.623	35.585074	133.172	0
120.045	128.635851	113.623	54.84702	133.172	0
120.045	341.370288	113.623	55.978645	133.172	0
120.045	496.760391	113.623	41.153559	133.172	0
120.045	504.284853	113.623	20.805278	133.195	0
120.045	431.161805	113.624	0	133.195	0
120.045	971.006478	113.624	0	133.195	0
120.045	2530.480409	113.624	0	133.195	0
120.045	5365.328114	113.624	0	133.195	2.476389
120.045	8976.195392	113.638	0	133.195	4.297555
120.046	11432.90457	113.638	0	133.195	4.989045
120.046	10428.92195	113.638	0	133.195	4.234687
120.046	6868.88466	113.638	0	133.195	2.656815
120.046	3184.352309	113.638	10.171422	133.195	0.283744
120.046	753.966703	113.638	47.89473	133.196	0
120.046	4.51243	113.639	61.342726	133.196	0
120.046	0	113.639	61.794044	133.196	0
120.046	0	113.639	49.067016	133.196	0
120.046	0	113.639	26.433105	133.201	0
120.046	0	113.639	0	133.201	0
120.048	0	113.639	0	133.201	0
120.048	0	113.639	0	133.202	0
120.048	0	113.639	0	133.202	2.030827
120.049	0	113.653	0	133.202	8.131106
120.049	25.945941	113.653	0	133.202	20.13067
120.049	201.846346	113.653	0	133.202	40.355789
120.049	640.645849	113.653	0	133.202	61.07527
120.049	1257.711583	113.653	7.365934	133.202	72.764353
120.049	1920.074928	113.653	35.732059	133.202	68.790104
120.049	2212.653316	113.653	49.777462	133.202	52.743832
120.049	1992.490565	113.653	52.506932	133.202	28.847776
120.049	1427.816631	113.653	42.299912	133.202	14.113933
120.049	824.444067	113.654	22.86383	133.202	4.5886
120.049	374.357813	113.654	0	133.203	0.327499
120.049	155.049875	113.654	0	133.203	0
120.049	82.922787	113.654	0	133.203	0
120.049	48.042153	113.654	0	133.203	0
120.050	17.105394	113.658	0	133.203	0
120.050	0	113.658	0	133.221	0
120.050	0	113.658	0	133.221	0
120.050	0	113.658	0	133.221	0
120.050	0	113.658	7.73773	133.221	0
120.063	0	113.658	63.422849	133.221	1.728663
120.063	0	113.658	209.914967	133.221	3.628127
120.063	0	113.659	425.223444	133.221	4.572226
120.063	0	113.659	666.517789	133.221	4.371217
120.063	8.365296	113.659	819.851336	133.221	3.120188
120.063	36.109653	113.659	834.695077	133.222	0.915266
120.063	57.570042	113.659	781.386557	133.222	0
120.063	66.969051	113.659	610.871025	133.222	0
120.063	58.820448	113.659	433.173784	133.222	0
120.063	32.436751	113.659	238.013011	133.222	0
120.064	0	113.659	97.053566	133.243	0
120.064	0	113.659	0	133.243	0
120.064	0	113.659	0	133.243	0
120.064	0	113.659	0	133.243	0
120.104	0	113.659	0	133.243	0.927474
120.104	0	113.661	0	133.243	2.661783
120.104	0	113.661	0	133.243	3.840651
120.104	0	113.661	0	133.243	4.492308
120.104	8.675292	113.661	0	133.243	4.271969
120.104	37.526883	113.661	7.577719	133.243	3.266538
120.104	60.535358	113.661	36.664405	133.243	1.167962
120.104	83.103917	113.661	50.704694	133.244	0
120.104	100.998081	113.661	53.056897	133.244	0
120.104	73.166391	113.661	41.989782	133.244	0
120.104	45.585034	113.661	21.349716	133.244	0
120.104	18.283414	113.661	0	133.258	0
120.104	0	113.662	0	133.258	0
120.104	0	113.662	0	133.258	0
120.105	0	113.662	0	133.258	0
120.105	0	113.673	0	133.258	1.882491
120.107	0	113.673	0	133.258	3.253433
120.107	0	113.673	0	133.258	4.105639
120.107	0	113.673	0	133.258	3.998272
120.107	0	113.673	6.835466	133.258	2.940256
120.107	12.697333	113.673	33.970591	133.258	0.318258
120.107	49.564028	113.673	50.149693	133.259	0
120.107	64.449666	113.673	54.008434	133.259	0
120.107	65.502628	113.673	44.533134	133.259	0
120.107	51.695645	113.673	24.592975	133.259	0
120.107	25.964903	113.673	0	133.341	0
120.108	0	113.674	0	133.341	0
120.108	0	113.674	0	133.341	0
120.108	0	113.674	0	133.341	0
120.108	0	113.683	0	133.342	1.448985
120.122	0	113.683	0	133.342	3.069616
120.122	0	113.683	0	133.342	3.928736
120.122	0	113.683	0	133.342	3.948738
120.122	0	113.683	6.496489	133.342	3.137499
120.122	9.711097	113.683	31.827168	133.342	0.98107
120.122	39.334041	113.683	46.855149	133.342	0
120.122	57.199536	113.683	56.295447	133.342	0
120.122	66.429951	113.684	54.909692	133.342	0
120.122	57.280795	113.684	42.670673	133.342	0
120.122	29.75001	113.684	22.28497	133.348	0
120.122	0	113.684	0	133.348	0
120.122	0	113.684	0	133.348	0
120.123	0	113.684	0	133.348	0
120.123	0	113.684	0	133.349	0.997965
120.123	0	113.684	0	133.349	2.638698
120.123	0	113.684	6.44619	133.349	3.659969
120.123	0	113.684	32.802686	133.349	3.91657
120.123	0	113.684	52.812005	133.349	3.390057
120.123	10.139435	113.684	65.574443	133.349	1.45926
120.123	41.586061	113.684	63.167991	133.349	0
120.123	61.813954	113.684	47.075261	133.349	0
120.123	73.740223	113.684	23.857852	133.349	1.519138
120.123	70.318905	113.685	0	133.349	3.535494
120.124	52.969901	113.685	0	133.349	4.362399
120.124	25.965675	113.685	0	133.349	4.43856
120.124	0	113.685	0	133.350	3.573079
120.124	0	113.711	0	133.350	1.437337
120.124	0	113.711	0	133.350	0
120.124	0	113.711	0	133.350	0
120.125	0	113.711	0	133.350	0
120.125	0	113.711	5.868965	133.350	0
120.125	0	113.711	30.545016	133.389	0
120.125	0	113.711	50.733352	133.389	0
120.125	9.651645	113.711	59.513377	133.389	0
120.125	41.330702	113.712	50.308057	133.389	0
120.125	66.402889	113.712	26.709279	133.389	1.689955
120.125	81.211344	113.712	0	133.389	3.184316
120.125	75.447995	113.712	0	133.389	3.970427
120.126	52.301615	113.712	0	133.389	3.757977
120.126	22.913825	113.712	0	133.389	2.745694
120.126	0	113.714	0	133.389	0.480674
120.126	0	113.714	0	133.389	0
120.126	0	113.714	0	133.390	0
120.126	0	113.714	0	133.390	0
120.197	0	113.714	6.472348	133.390	0
120.197	0	113.714	33.118945	133.427	0
120.197	0	113.714	52.777559	133.428	0
120.197	0	113.714	60.040925	133.428	0
120.197	14.045326	113.714	50.652157	133.428	0
120.197	53.990886	113.714	27.67426	133.428	2.388248
120.197	67.634037	113.714	0	133.428	3.605375
120.197	65.925176	113.714	0	133.428	4.021171
120.197	50.554968	113.714	0	133.428	3.394673
120.197	25.418598	113.715	0	133.428	2.179385
120.197	0	113.720	0	133.428	0.046966
120.198	0	113.720	0	133.428	0
120.198	0	113.720	0	133.428	0
120.198	0	113.720	0	133.428	0
120.202	0	113.720	7.039952	133.429	0
120.202	0	113.720	34.441039	133.438	0
120.202	0	113.720	49.843588	133.438	0
120.202	0	113.720	63.025616	133.438	0
120.202	10.7615	113.720	82.350511	133.438	0
120.202	44.137138	113.720	72.089357	133.438	0.945201
120.202	64.33978	113.720	46.944181	133.438	2.559799
120.202	71.246349	113.720	37.830186	133.438	3.831026
120.202	61.010595	113.720	21.099722	133.438	4.214187
120.202	33.285102	113.720	0	133.438	3.533352
120.202	0	113.721	0	133.439	1.313858
120.203	0	113.721	0	133.439	0
120.203	0	113.721	0	133.439	0
120.203	0	113.737	0	133.439	0
120.220	0	113.737	0	133.439	0
120.220	0	113.737	0	133.475	0
120.220	0	113.737	0	133.475	0
120.220	0	113.737	6.205126	133.475	0
120.220	15.876053	113.737	31.049797	133.475	0
120.220	61.99512	113.737	48.632383	133.475	1.497316
120.220	81.762649	113.737	61.109627	133.476	3.236041
120.221	85.763678	113.737	61.149364	133.476	3.856999
120.221	71.169671	113.737	48.998031	133.476	3.515238
120.221	37.982213	113.737	27.093183	133.476	2.392996
120.221	0	113.738	0	133.476	0.766673
120.221	0	113.738	0	133.476	0
120.221	0	113.738	0	133.476	0
120.221	0	113.738	0	133.476	0
120.222	0	113.750	0	133.476	0
120.222	0	113.750	0	133.490	0
120.222	0	113.750	0	133.490	0
120.222	0	113.750	0	133.490	0
120.222	9.881161	113.750	10.473471	133.490	0
120.222	40.951423	113.750	48.950584	133.490	1.735044
120.222	60.937974	113.750	61.765825	133.490	3.170583
120.223	68.11484	113.750	60.676068	133.490	4.160304
120.223	58.246692	113.750	46.679981	133.490	4.24876
120.223	31.459375	113.750	32.264207	133.490	3.419581
120.223	0	113.750	39.437512	133.490	2.209072
120.223	0	113.750	55.063871	133.490	0.234425
120.223	0	113.750	57.02672	133.491	0
120.223	0	113.750	43.184399	133.491	0
120.267	0	113.750	20.461416	133.491	0
120.267	0	113.751	0	133.491	0
120.267	0	113.751	0	133.539	0
120.267	0	113.751	0	133.539	0
120.267	9.193378	113.751	0	133.539	0
120.267	39.595667	113.751	8.68041	133.539	0
120.267	61.474973	113.751	41.186127	133.539	0.337572
120.267	65.257795	113.751	54.25619	133.539	9.259307
120.267	51.014059	113.751	54.580082	133.539	24.790997
120.267	25.479268	113.751	42.400744	133.539	43.49603
120.267	0	113.751	22.215692	133.539	55.963817
120.267	0	113.751	0	133.540	58.955271
120.267	0	113.751	0	133.540	47.730778
120.267	0	113.751	0	133.540	27.816581
120.270	0	113.751	0	133.540	14.788433
120.270	0	113.755	0	133.540	4.605032
120.270	0	113.755	0	133.540	0.152118
120.270	0	113.756	0	133.540	0
120.270	9.42444	113.756	0	133.540	0
120.270	41.113	113.756	10.317715	133.540	0
120.270	66.797308	113.756	48.467215	133.540	0
120.270	76.8409	113.756	62.213075	133.556	0
120.270	64.66305	113.756	61.999952	133.556	0
120.270	33.432153	113.756	47.833835	133.556	0
120.270	0	113.756	24.752133	133.556	0
120.270	0	113.756	0	133.556	1.867068
120.271	0	113.756	0	133.556	3.655373
120.271	0	113.756	0	133.556	4.649286
120.273	0	113.756	0	133.556	4.419125
120.273	0	113.764	0	133.557	3.190966
120.273	0	113.764	0	133.557	0.599325
120.273	0	113.764	0	133.557	0
120.273	13.43619	113.764	0	133.557	0
120.273	51.114055	113.764	6.282923	133.557	0
120.273	62.694542	113.765	31.350393	133.557	0
120.273	59.775162	113.765	48.386685	133.559	0
120.273	43.814556	113.765	58.211713	133.559	0
120.273	20.535912	113.765	53.806512	133.559	0
120.274	0	113.765	32.03233	133.560	0
120.274	0	113.765	0	133.560	1.594091
120.274	0	113.765	0	133.560	3.149477
120.274	0	113.765	0	133.560	3.893856
120.274	0	113.765	0	133.560	3.704712
120.274	0	113.783	0	133.560	2.674868
120.274	9.376809	113.783	0	133.560	0.711735
120.274	36.953089	113.783	0	133.560	0
120.274	50.257231	113.783	0	133.560	0
120.274	54.917858	113.783	6.151625	133.560	0
120.274	48.007217	113.783	30.439491	133.560	0
120.274	27.131277	113.783	44.95812	133.595	0
120.274	0	113.783	48.649913	133.595	0
120.274	0	113.783	39.572728	133.595	0
120.275	0	113.783	20.987273	133.595	0
120.275	0	113.783	0	133.595	0.625702
120.288	0	113.784	0	133.595	3.462697
120.288	0	113.784	0	133.596	4.731511
120.288	0	113.784	0	133.596	4.980533
120.288	0	113.787	0	133.596	3.992771
120.288	9.969519	113.787	0	133.596	2.176265
120.288	41.414965	113.787	0	133.596	0
120.288	60.983876	113.787	0	133.596	0
120.288	64.634499	113.787	7.904324	133.596	0
120.288	51.565731	113.787	38.503506	133.596	0
120.288	26.430938	113.787	55.965393	133.600	0
120.288	0	113.787	65.262584	133.600	0
120.289	0	113.787	61.512769	133.600	0
120.289	0	113.787	47.332922	133.600	0
120.289	0	113.787	25.790914	133.600	0.39758
120.301	0	113.787	0	133.600	2.34515
120.301	0	113.787	0	133.600	3.853343
120.301	0	113.787	0	133.600	4.476606
120.301	0	113.788	0	133.600	3.817358
120.301	13.081474	113.823	0	133.600	1.915672
120.301	49.853861	113.823	0	133.600	0
120.301	62.000234	113.823	0	133.600	0
120.301	61.862869	113.823	0	133.601	0
120.301	50.770391	113.823	8.668227	133.601	0
120.301	27.987825	113.823	42.33482	133.613	0
120.302	0	113.823	61.216032	133.613	0
120.302	0	113.823	67.514407	133.613	0
120.302	0	113.823	57.950071	133.613	0
120.302	0	113.823	33.268921	133.614	0.439531
120.330	0	113.823	0	133.614	2.536346
120.330	0	113.823	0	133.614	3.943786
120.330	0	113.824	0	133.614	4.52458
120.330	0	113.824	0	133.614	3.968959
120.330	9.353235	113.829	0	133.614	2.383774
120.330	40.206559	113.829	0	133.614	0
120.330	64.954549	113.829	0	133.614	0
120.330	78.964031	113.829	0	133.614	0
120.330	75.675052	113.829	9.030281	133.614	0
120.330	58.12001	113.829	43.253212	133.632	0
120.330	29.85091	113.829	59.921114	133.632	0
120.330	0	113.829	66.178584	133.632	0
120.330	0	113.829	58.176825	133.632	0
120.330	0	113.829	34.431473	133.632	0.781349
120.331	0	113.830	0	133.633	2.796617
120.334	0	113.830	0	133.633	3.759719
120.334	0	113.830	0	133.633	3.776924
120.334	0	113.830	0	133.633	2.875253
120.334	0	113.838	0	133.633	1.580402
120.334	10.362767	113.838	0	133.633	0.250722
120.334	40.705004	113.838	0	133.633	0
120.334	54.57513	113.838	0	133.633	0
120.334	57.255884	113.838	8.825313	133.633	0
120.334	46.673069	113.838	42.142018	133.633	0
120.334	24.195062	113.838	57.096445	133.682	0
120.334	0	113.838	58.52115	133.682	0
120.335	0	113.838	44.286932	133.683	0
120.335	0	113.838	20.915085	133.683	0
120.335	0	113.839	0	133.683	0.607519
120.337	0	113.839	0	133.683	3.279351
120.337	0	113.839	0	133.683	4.167108
120.337	0	113.839	0	133.683	4.376299
120.337	0	113.842	0	133.683	3.822854
120.337	9.716193	113.842	0	133.683	1.170252
120.337	113.811191	113.842	0	133.683	0
120.337	521.355027	113.842	0	133.683	0
120.337	1277.689481	113.842	10.394949	133.683	0
120.338	1984.884718	113.842	48.395993	133.683	0
120.338	2191.504191	113.842	60.477031	133.747	0
120.338	1818.226313	113.842	57.208281	133.747	0
120.338	1276.352636	113.842	41.648324	133.747	0
120.338	806.422342	113.842	20.954836	133.747	0
120.338	469.172054	113.843	0	133.747	1.111517
120.338	259.37023	113.843	0	133.747	2.675079
120.338	103.780691	113.843	0	133.747	3.616541
120.338	29.545727	113.843	0	133.748	3.677347
120.338	0	113.858	0	133.748	2.81045
120.338	0	113.858	0	133.748	0.982557
120.338	0	113.858	0	133.748	0
120.338	0	113.858	0	133.748	0
120.339	0	113.858	7.372125	133.748	0
120.339	0	113.858	35.486754	133.748	0
120.339	0	113.858	49.419784	133.748	0
120.339	0	113.859	52.608419	133.748	1.512415
120.340	10.26771	113.859	43.187845	133.748	3.132716
120.340	41.178745	113.859	23.707407	133.748	3.823686
120.340	57.213384	113.859	0	133.748	3.63109
120.340	59.599783	113.859	0	133.749	2.704351
120.340	46.477832	113.859	0	133.749	0.837996
120.340	22.781666	113.859	0	133.749	0
120.340	0	113.862	0	133.749	0
120.340	0	113.862	0	133.749	0
120.340	0	113.862	0	133.749	0
120.340	0	113.862	0	133.802	0
120.382	0	113.862	7.395444	133.802	0
120.382	0	113.862	35.89759	133.802	0
120.382	0	113.862	51.694347	133.802	0
120.382	0	113.862	58.170816	133.802	0.422077
120.383	9.209894	113.862	50.372937	133.802	2.80317
120.383	39.088938	113.862	28.703928	133.802	3.599163
120.383	61.611544	113.862	0	133.802	3.921807
120.383	72.295415	113.862	0	133.802	3.536167
120.383	64.223749	113.862	0	133.802	2.323596
120.383	35.486084	113.862	0	133.802	0
120.383	0	113.868	0	133.803	0
120.383	0	113.868	0	133.803	0
120.383	0	113.869	0	133.803	0
120.383	0	113.869	0	133.878	0
120.396	0	113.869	10.193558	133.878	0
120.396	0	113.869	46.588145	133.878	0
120.396	0	113.869	55.852461	133.878	0
120.396	0	113.869	53.907147	133.878	3.8373
120.396	7.941135	113.869	41.146609	133.878	10.271171
120.397	34.202053	113.869	20.912989	133.878	19.969639
120.397	54.713702	113.869	0	133.878	24.159505
120.397	63.246506	113.869	0	133.878	23.770082
120.397	55.543826	113.869	0	133.878	19.277147
120.397	30.711396	113.869	0	133.878	10.468362
120.397	0	113.892	0	133.878	4.955473
120.397	0	113.892	0	133.879	4.608734
120.397	0	113.892	0	133.879	3.95779
120.397	0	113.892	0	133.879	3.906429
120.398	0	113.892	6.894588	133.879	3.146289
120.398	0	113.892	33.167365	133.879	0.989632
120.398	0	113.892	46.450078	133.879	0.389634
120.398	0	113.892	50.333489	133.879	2.285371
120.399	10.172452	113.892	41.946738	133.879	3.794673
120.399	40.867888	113.892	22.76759	133.879	4.697195
120.399	57.008725	113.892	0	133.879	4.492744
120.399	59.944229	113.893	0	133.879	3.29178
120.399	49.284375	113.893	0	133.879	1.535191
120.399	26.105149	113.893	0	133.880	0
120.399	0	113.894	0	133.880	0
120.399	0	113.894	0	133.880	0
120.399	0	113.894	0	133.880	0
120.399	0	113.894	0	133.944	0
120.401	0	113.894	9.15576	133.944	0
120.401	0	113.894	43.237203	133.944	0
120.401	0	113.894	56.883404	133.944	0
120.401	0	113.894	57.185169	133.944	1.838675
120.401	8.674115	113.894	45.874858	133.944	5.610399
120.401	36.941447	113.894	26.008741	133.944	8.56397
120.401	58.292425	113.894	0	133.944	10.712739
120.401	67.990794	113.894	0	133.945	16.002544
120.401	61.482351	113.894	0	133.945	53.36514
120.401	44.293581	113.895	0	133.945	147.2907
120.402	21.641021	113.916	0	133.945	267.021974
120.402	0	113.916	0	133.945	366.665345
120.402	0	113.916	0	133.945	357.496269
120.402	0	113.916	0	133.945	256.717731
120.402	0	113.916	10.569292	133.945	134.03838
120.435	0	113.916	49.143851	133.945	51.701389
120.435	0	113.916	61.523614	133.945	10.513704
120.435	0	113.916	58.003329	133.945	0.553189
120.435	0	113.916	42.992228	133.945	0
120.436	10.431895	113.916	23.539728	133.946	0
120.436	42.352493	113.917	0	133.946	0
120.436	60.003504	113.917	0	133.946	0
120.436	61.870065	113.917	0	133.958	0
120.436	47.458177	113.917	0	133.959	0
120.436	22.738053	113.924	0	133.959	0
120.436	0	113.924	0	133.959	0
120.436	0	113.924	0	133.959	1.549327
120.436	0	113.924	0	133.959	3.259057
120.436	0	113.924	5.911804	133.959	4.082029
120.453	0	113.924	36.877404	133.959	3.839405
120.453	0	113.924	100.955585	133.959	2.622238
120.453	0	113.924	224.047337	133.959	0.757646
120.453	0	113.924	376.787171	133.959	0
120.453	11.582982	113.925	477.292276	133.959	0
120.453	46.6046	113.925	438.05475	133.959	0
120.453	65.456154	113.925	316.539272	133.960	0
120.453	69.07206	113.925	201.56842	133.982	0
120.453	56.304214	113.925	112.113722	133.982	0
120.453	29.468035	113.925	77.445974	133.982	0
120.454	0	113.925	64.365478	133.982	0
120.454	0	113.925	56.013808	133.982	1.384759
120.454	0	113.925	33.029241	133.982	2.953206
120.454	0	113.925	0	133.983	3.856431
120.479	0	113.925	0	133.983	3.961701
120.479	0	113.925	0	133.983	3.187113
120.479	0	113.925	0	133.983	0.99337
120.479	0	113.928	0	133.983	0
120.480	10.511338	113.928	0	133.983	0
120.480	43.560951	113.928	0	133.983	0
120.480	67.094633	113.928	0	133.983	0
120.480	80.880237	113.928	7.199214	133.985	0
120.480	75.3194	113.928	34.628163	133.985	0
120.480	54.248807	113.928	48.837064	133.985	0
120.480	25.624549	113.928	53.860633	133.985	0
120.480	0	113.928	45.929543	133.985	1.988357
120.480	0	113.929	25.850223	133.985	3.737845
120.480	0	113.929	0	133.985	4.678533
120.480	0	113.929	0	133.985	4.603245
120.549	0	113.929	0	133.985	1.894473
120.549	0	113.929	0	133.985	0.552832
120.549	0	113.940	0	133.985	0
120.549	0	113.940	0	133.986	0
120.549	7.946927	113.940	0	133.986	0
120.550	34.228364	113.941	0	133.986	0
120.550	55.346138	113.941	13.391104	133.989	0
120.550	65.179318	113.941	58.412542	133.989	0
120.550	58.718944	113.941	59.182111	133.989	0
120.550	33.506923	113.941	46.460778	133.989	0
120.550	0	113.941	23.755844	133.989	1.249922
120.550	0	113.941	0	133.989	3.254617
120.550	0	113.941	0	133.989	3.961074
120.550	0	113.941	0	133.989	3.789781
120.576	0	113.941	0	133.990	2.858608
120.576	0	113.946	0	133.990	1.196267
120.576	0	113.946	0	133.990	0
120.576	0	113.946	0	133.990	0
120.576	10.956254	113.946	0	133.990	0
120.576	44.459103	113.946	7.795908	133.990	0
120.576	63.775694	113.946	36.548695	133.991	0
120.576	67.25028	113.946	47.962815	133.991	0
120.576	52.203721	113.946	50.316958	133.991	0
120.576	24.969767	113.946	42.074406	133.991	0
120.576	0	113.946	23.688394	133.991	0.683531
120.576	0	113.946	0	133.992	11.852546
120.577	0	113.946	0	133.992	69.064563
120.577	0	113.946	0	133.992	182.231023
120.582	0	113.947	0	133.992	339.194088
120.582	0	113.962	0	133.992	479.293572
120.582	0	113.962	0	133.992	514.083429
120.582	0	113.962	0	133.992	409.83708
120.582	13.165119	113.962	0	133.992	244.059193
120.582	50.56993	113.962	7.543847	133.992	95.887373
120.582	64.847967	113.963	36.382646	133.992	20.680653
120.582	64.32427	113.963	51.457062	133.992	0.913576
120.582	48.188701	113.963	55.874381	133.992	0
120.582	22.388875	113.963	47.923259	133.993	0
120.582	0	113.963	27.988191	133.993	0
120.583	0	113.963	0	133.993	0
120.583	0	113.963	0	133.997	0
120.583	0	113.963	0	133.997	0
120.608	0	113.963	0	133.997	0
120.608	0	113.975	0	133.997	0
120.608	0	113.975	0	133.997	2.072208
120.608	0	113.975	0	133.997	3.623235
120.608	9.542426	113.975	0	133.997	4.54147
120.608	37.275994	113.975	9.25008	133.997	4.393829
120.608	50.165167	113.976	43.758155	133.997	3.243958
120.608	53.373282	113.976	58.926057	133.997	0.344703
120.608	45.40459	113.976	62.323401	133.997	0
120.609	24.998822	113.976	52.23766	133.997	0
120.609	0	113.976	29.740465	133.998	0
120.609	0	113.976	0	133.998	0
120.609	0	113.976	0	134.004	0
120.609	0	113.976	0	134.005	0
120.627	0	113.976	0	134.005	0
120.627	0	113.980	0	134.005	0
120.627	0	113.980	0	134.005	1.932608
120.627	0	113.981	0	134.005	3.349478
120.627	8.516901	113.981	0	134.005	4.368446
120.627	95.44222	113.981	7.06316	134.005	4.377409
120.627	410.728647	113.981	34.862023	134.005	3.387763
120.627	953.080452	113.981	51.850052	134.005	1.989444
120.627	1412.60024	113.981	55.615883	134.005	0.044329
120.627	1471.709994	113.981	43.458423	134.005	0
120.627	1158.71971	113.981	21.670811	134.005	0
120.627	677.081786	113.981	0	134.006	0
120.628	323.729683	113.981	0	134.006	0
120.628	184.997879	113.981	0	134.014	0
120.628	118.888747	113.981	0	134.014	0
120.628	58.89012	113.985	0	134.015	0
120.628	28.04394	113.985	0	134.015	0
120.628	0	113.985	0	134.015	1.637689
120.628	0	113.985	0	134.015	3.249988
120.628	0	113.985	8.465383	134.015	4.304576
120.628	0	113.986	40.210144	134.015	4.421085
120.633	0	113.986	54.827987	134.015	3.620786
120.633	0	113.986	57.92578	134.015	2.513718
120.633	0	113.986	45.550755	134.015	0.470154
120.634	0	113.986	21.973987	134.015	0
120.634	9.860961	113.986	0	134.015	0
120.634	39.795539	113.986	0	134.015	0
120.634	56.982315	113.986	0	134.016	0
120.634	61.045236	113.986	0	134.017	0
120.634	48.26383	113.987	0	134.017	0
120.634	23.094766	113.987	0	134.017	0
120.634	0	113.987	0	134.018	0
120.634	0	113.987	0	134.018	2.791001
120.634	0	113.988	6.802499	134.018	4.420107
120.634	0	113.988	34.986084	134.018	5.192383
120.665	0	113.988	57.361048	134.018	4.622538
120.665	0	113.988	66.196871	134.018	3.073524
120.665	0	113.988	56.814042	134.018	0.068739
120.665	0	113.988	32.147419	134.018	0
120.665	8.11269	113.988	0	134.018	0
120.665	34.280815	113.988	0	134.018	0
120.666	55.095717	113.988	0	134.018	0
120.666	68.729391	113.988	0	134.024	0
120.666	68.237119	113.992	0	134.024	0
120.666	54.823033	113.992	0	134.024	0
120.666	0	113.992	0	134.024	0
120.666	0	113.992	0	134.025	0.896997
120.666	0	113.992	9.557987	134.025	8.465445
120.666	0	113.992	44.717437	134.025	32.372443
120.680	0	113.992	57.443519	134.025	78.745566
120.680	0	113.992	54.790156	134.025	130.226823
120.680	0	113.993	38.442664	134.025	162.154733
120.680	0	113.993	17.134019	134.025	149.780376
120.680	11.165799	113.993	0	134.025	102.091789
120.680	44.091578	113.993	0	134.025	46.797918
120.680	61.223105	113.993	0	134.025	9.781126
120.680	66.403576	113.993	0	134.025	0.740694
120.681	54.434892	114.023	0	134.025	0
120.681	27.15331	114.023	0	134.026	0
120.681	0	114.023	0	134.026	0
120.681	0	114.023	0	134.026	0
120.681	0	114.023	7.464184	134.036	0
120.681	0	114.023	36.090824	134.036	0
120.681	0	114.023	50.764965	134.036	0
120.681	0	114.024	51.482977	134.036	0
120.681	0	114.024	39.225276	134.036	2.277277
120.681	0	114.024	20.255895	134.036	3.966997
120.681	11.478963	114.024	0	134.036	4.756194
120.682	46.192492	114.024	0	134.036	4.429276
120.682	65.215791	114.024	0	134.036	3.109238
120.682	67.487409	114.024	0	134.036	0.576838
120.682	51.908622	114.051	0	134.036	0
120.682	25.153464	114.051	0	134.037	0
120.682	0	114.051	0	134.037	0
120.682	0	114.051	0	134.037	0
120.682	0	114.051	7.149647	134.037	0
120.682	0	114.051	34.123077	134.037	0
120.729	0	114.051	47.153384	134.037	0
120.729	0	114.051	49.967395	134.037	0
120.729	0	114.051	42.503579	134.037	3.085057
120.729	0	114.051	25.822995	134.037	8.642039
120.729	8.832213	114.051	0	134.037	16.597451
120.729	36.937827	114.051	10.943921	134.038	22.789674
120.729	57.693696	114.051	49.055007	134.038	22.716705
120.729	68.583064	114.051	56.29965	134.038	15.102607
120.729	63.879311	114.052	52.415467	134.038	7.839979
120.729	47.071811	114.052	32.888308	134.038	0.714459
120.729	22.982035	114.052	0	134.038	0
120.729	0	114.052	0	134.038	0
120.729	0	114.052	0	134.038	0
120.730	0	114.052	0	134.038	0
120.730	0	114.056	0	134.044	0
120.730	0	114.056	0	134.044	0
120.730	0	114.056	0	134.044	0
120.730	0	114.056	0	134.044	0
120.730	0	114.056	4.943759	134.044	1.68395
120.730	8.902955	114.056	34.599676	134.044	3.396521
120.730	37.732833	114.056	89.296776	134.044	4.658679
120.730	58.462915	114.056	127.88279	134.044	4.777237
120.730	63.191762	114.056	134.56973	134.044	3.697573
120.730	49.693254	114.056	101.525877	134.044	2.104796
120.730	24.266943	114.056	46.247436	134.045	0.829649
120.730	0	114.056	0	134.045	0
120.731	0	114.056	0	134.045	0
120.731	0	114.056	0	134.045	0
120.731	0	114.057	0	134.045	0
120.745	0	114.057	0	134.045	0
120.745	0	114.057	0	134.045	0
120.745	0	114.057	7.614682	134.045	0
120.745	0	114.057	35.886085	134.046	0
120.745	10.982548	114.057	48.055481	134.046	0.031022
120.745	44.517434	114.057	50.097005	134.046	3.269207
120.745	65.374486	114.057	40.812102	134.046	21.387727
120.745	73.130355	114.057	22.244967	134.046	78.316761
120.745	60.838266	114.057	8.190909	134.046	176.41766
120.745	30.867856	114.057	38.83315	134.046	283.220303
120.745	0	114.057	52.666646	134.046	331.572462
120.745	0	114.057	54.654823	134.046	277.314306
120.745	0	114.057	44.14687	134.046	168.64187
120.745	0	114.057	24.070885	134.046	68.511462
120.753	0	114.058	0	134.046	14.653382
120.753	0	114.058	0	134.047	0.275532
120.753	0	114.058	0	134.047	0
120.754	0	114.058	0	134.047	0
120.754	8.871785	114.112	0	134.047	0
120.754	37.618566	114.112	0	134.047	0
120.754	60.154469	114.112	0	134.047	0
120.754	72.248272	114.112	0	134.047	0
120.754	67.913409	114.112	9.031954	134.047	0
120.754	50.398419	114.112	43.353194	134.047	0
120.754	24.461144	114.112	61.913693	134.047	2.099905
120.754	0	114.112	69.658931	134.047	4.095773
120.754	0	114.112	62.068631	134.047	4.710315
120.754	0	114.112	43.85512	134.048	4.140055
120.754	0	114.112	21.441852	134.048	2.732425
120.775	0	114.113	0	134.048	0.758085
120.775	0	114.113	0	134.048	0
120.775	0	114.113	0	134.048	0
120.775	0	114.113	0	134.048	0
120.775	10.967231	114.119	0	134.048	0
120.775	44.240622	114.119	0	134.052	0
120.775	63.661863	114.119	0	134.052	0
120.775	68.262461	114.119	0	134.052	0
120.776	53.721978	114.119	8.828026	134.052	0
120.776	25.48305	114.119	41.199005	134.053	1.493757
120.776	0	114.119	54.406536	134.053	3.102256
120.776	0	114.119	58.070963	134.053	3.917733
120.776	0	114.119	50.440696	134.053	3.69825
120.776	0	114.119	29.874642	134.053	2.464323
120.778	0	114.119	0	134.053	0.674766
120.778	0	114.119	0	134.053	0
120.778	0	114.119	0	134.053	0
120.778	0	114.119	0	134.053	0
120.778	9.787446	114.147	0	134.053	0
120.778	38.857019	114.147	0	134.061	0
120.778	54.876267	114.147	0	134.061	0
120.778	60.422771	114.147	0	134.061	0
120.778	50.632285	114.147	8.02624	134.061	0
120.778	26.050197	114.147	37.820485	134.061	1.941073
120.778	0	114.147	50.941692	134.061	5.664186
120.779	0	114.147	52.820955	134.061	13.52415
120.779	0	114.147	42.070252	134.061	20.568525
120.779	0	114.147	21.980997	134.061	21.994067
120.804	0	114.147	0	134.061	17.472294
120.804	0	114.147	0	134.062	10.373764
120.804	0	114.147	0	134.062	3.68514
120.804	0	114.148	0	134.062	0.24764
120.805	10.980197	114.156	0	134.062	0
120.805	44.417477	114.157	0	134.062	0
120.805	66.365602	114.157	0	134.062	0
120.805	78.582153	114.157	0	134.062	0
120.805	70.620792	114.157	8.534202	134.081	0
120.805	46.058466	114.157	38.619774	134.082	0
120.805	17.858121	114.157	46.958205	134.082	0
120.805	0	114.157	48.640047	134.082	0
120.805	0	114.157	43.091104	134.082	2.023694
120.805	0	114.157	27.110612	134.082	5.897311
120.805	0	114.157	0	134.082	8.294015
120.817	0	114.157	0	134.082	9.366217
120.817	0	114.157	0	134.082	12.134677
120.817	0	114.157	0	134.082	28.518166
120.817	0	114.169	0	134.082	78.107609
120.817	9.099976	114.169	0	134.082	143.241399
120.817	37.50383	114.169	0	134.082	191.741843
120.817	57.377031	114.169	0	134.083	181.281716
120.817	68.043757	114.169	7.943146	134.083	124.621461
120.817	64.301171	114.169	39.008667	134.083	61.698966
120.818	48.995834	114.169	58.637425	134.083	19.999907
120.818	24.959836	114.170	65.486949	134.083	2.711542
120.818	0	114.170	55.443784	134.083	0
120.818	0	114.170	30.900477	134.083	0
120.818	0	114.170	0	134.083	0
120.818	0	114.170	0	134.083	0
120.820	0	114.170	0	134.125	0
120.820	0	114.170	0	134.125	0
120.820	0	114.170	0	134.126	0
120.821	0	114.170	0	134.126	0
120.821	14.417513	114.170	0	134.126	0.660867
120.821	56.011108	114.170	9.730665	134.126	3.606603
120.821	75.59832	114.170	46.127504	134.126	4.832537
120.821	80.699445	114.170	64.392808	134.126	4.97225
120.821	66.680754	114.170	72.316157	134.126	3.942536
120.821	34.581577	114.170	63.578901	134.126	2.156826
120.821	0	114.170	42.959411	134.126	0
120.821	0	114.171	19.213765	134.126	0
120.821	0	114.171	0	134.126	0
120.821	0	114.171	0	134.126	0
120.845	0	114.171	0	134.140	0
120.845	0	114.171	0	134.140	0
120.845	0	114.176	0	134.140	0
120.845	0	114.176	0	134.141	0
120.845	10.789283	114.176	0	134.141	1.974878
120.845	43.829009	114.176	0	134.141	3.489802
120.845	62.666152	114.176	8.82002	134.141	4.017612
120.845	62.549135	114.176	42.139174	134.141	3.57655
120.845	43.602717	114.176	60.202249	134.141	2.476388
120.845	18.341861	114.176	69.405161	134.141	0.522607
120.845	0	114.176	64.129784	134.141	0
120.845	0	114.176	46.854162	134.141	0
120.845	0	114.176	23.269626	134.141	0
120.846	0	114.177	0	134.141	0
120.861	0	114.177	0	134.171	0
120.861	0	114.177	0	134.171	0
120.861	0	114.177	0	134.171	0
120.861	0	114.190	0	134.171	0
120.861	9.487468	114.190	0	134.171	0.410229
120.861	37.500821	114.190	0	134.171	2.917635
120.861	53.354714	114.190	0	134.172	3.970276
120.861	61.753973	114.190	7.586307	134.172	4.139941
120.861	57.840072	114.190	35.81232	134.172	3.415402
120.861	42.552167	114.190	48.876327	134.172	2.071421
120.861	20.004739	114.190	52.553225	134.172	0
120.861	0	114.190	46.386728	134.172	0
120.861	0	114.190	28.377367	134.172	0
120.862	0	114.190	0	134.172	0
120.862	0	114.191	0	134.208	0
120.869	0	114.191	8.869126	134.208	0
120.869	0	114.191	41.292127	134.208	0
120.869	0	114.191	53.884537	134.208	0
120.869	0	114.191	54.415396	134.208	2.370539
120.869	8.512795	114.191	43.586581	134.208	4.299971
120.869	36.840082	114.191	25.179287	134.208	5.411396
120.869	58.91495	114.191	9.173255	134.208	5.370196
120.869	64.109379	114.191	43.465855	134.209	4.208874
120.869	51.942052	114.191	70.201193	134.209	2.579096
120.869	27.021698	114.191	119.830124	134.209	0.458155
120.869	0	114.191	153.945865	134.209	0
120.870	0	114.191	161.081374	134.209	0
120.870	0	114.191	163.96007	134.209	0
120.870	0	114.191	126.830714	134.209	0
120.870	0	114.191	79.356065	134.217	0
120.870	0	114.192	47.979725	134.217	0
120.870	0	114.192	26.415449	134.218	0
120.870	0	114.192	0	134.218	0
120.870	12.028005	114.192	0	134.218	2.071811
120.870	45.843417	114.192	0	134.218	19.13923
120.870	59.268136	114.192	0	134.218	45.679931
120.870	61.857451	114.208	0	134.218	69.955873
120.870	52.92937	114.208	0	134.218	85.25611
120.871	0	114.208	0	134.218	74.075424
120.871	0	114.208	0	134.218	50.750092
120.871	0	114.208	9.316666	134.218	25.537438
120.871	0	114.209	44.497214	134.218	10.347549
120.878	0	114.209	63.408741	134.218	2.411071
120.878	0	114.209	71.26551	134.219	0
120.878	0	114.209	61.060381	134.219	0
120.878	0	114.209	33.613303	134.219	0
120.878	9.450493	114.209	0	134.219	0
120.878	39.44459	114.209	0	134.266	0
120.878	60.55975	114.209	0	134.266	0
120.878	68.488221	114.209	0	134.266	0
120.878	61.422935	114.308	0	134.266	0
120.878	35.717652	114.308	0	134.267	1.596582
120.878	0	114.308	0	134.267	3.206701
120.878	0	114.308	0	134.267	3.912829
120.879	0	114.308	9.0548	134.267	3.520934
120.879	0	114.308	44.460203	134.267	2.271605
120.885	0	114.309	67.474315	134.267	0.558051
120.885	0	114.309	75.859494	134.267	0
120.885	0	114.309	64.994626	134.267	0
120.885	0	114.309	50.372848	134.267	0
120.885	11.129379	114.309	54.420856	134.267	0
120.885	43.04636	114.309	46.09669	134.274	0
120.885	72.336454	114.309	48.532343	134.274	0
120.886	119.436966	114.309	41.025073	134.274	0
120.886	132.722202	114.309	23.55409	134.274	0
120.886	113.875794	114.309	0	134.274	0.977025
120.886	68.745831	114.309	0	134.274	2.557614
120.886	34.85488	114.309	0	134.274	3.763233
120.886	0	114.309	0	134.274	4.300122
120.886	0	114.321	0	134.275	3.627912
120.886	0	114.321	0	134.275	1.456728
120.886	0	114.321	0	134.275	0
120.910	0	114.321	0	134.275	0
120.910	0	114.321	8.006672	134.275	0
120.910	0	114.321	37.681852	134.275	0
120.910	0	114.321	51.403779	134.279	0
120.910	9.922357	114.322	53.677151	134.279	0
120.910	39.050974	114.322	42.232623	134.279	0
120.910	54.900349	114.322	21.235206	134.279	0
120.910	61.65548	114.322	0	134.279	0.495292
120.910	54.18426	114.322	0	134.279	3.277037
120.910	29.817428	114.322	0	134.279	4.290708
120.910	0	114.322	0	134.279	4.43792
120.911	0	114.337	0	134.279	3.63853
120.911	0	114.337	0	134.280	2.123365
120.911	0	114.337	0	134.280	0
120.917	0	114.337	0	134.280	0
120.917	0	114.337	6.635655	134.280	0
120.918	0	114.337	33.454874	134.280	0
120.918	0	114.337	54.560634	134.303	0
120.918	7.84365	114.337	65.454999	134.303	0
120.918	66.607218	114.337	57.646859	134.303	0
120.918	229.497976	114.337	31.71066	134.303	0
120.918	445.646226	114.337	0	134.303	2.272914
120.918	609.03276	114.338	0	134.303	3.534834
120.918	696.64049	114.338	0	134.303	3.933874
120.918	649.765016	114.338	0	134.304	3.382575
120.918	499.685653	114.375	0	134.304	2.193129
120.918	258.160624	114.375	0	134.304	0.224209
120.918	123.256851	114.375	0	134.304	0
120.918	83.014705	114.375	0	134.304	0
120.918	65.892931	114.375	10.210357	134.304	0
120.919	56.447891	114.375	46.681238	134.304	0
120.919	33.420187	114.375	59.709924	134.331	0
120.919	0	114.375	62.819735	134.332	0
120.919	0	114.376	53.626288	134.332	0
120.919	0	114.376	31.015419	134.332	0
120.919	0	114.376	0	134.332	2.056482
120.927	0	114.376	0	134.332	3.757656
120.927	0	114.376	0	134.332	4.50554
120.927	0	114.376	0	134.332	4.105214
120.928	0	114.386	0	134.332	2.878201
120.928	9.28284	114.386	0	134.332	0.605395
120.928	38.324936	114.386	0	134.332	0
120.928	57.282845	114.386	0	134.332	0
120.928	61.437247	114.386	8.708293	134.332	0
120.928	49.179193	114.386	41.094842	134.333	0
120.928	24.661201	114.386	56.422871	134.334	0
120.928	0	114.386	57.949765	134.334	0
120.928	0	114.386	44.698046	134.334	0
120.928	0	114.386	22.570327	134.335	0
120.928	0	114.386	7.174559	134.335	1.457559
120.944	0	114.387	35.219232	134.335	3.724496
120.944	0	114.387	53.034803	134.335	4.465255
120.944	0	114.387	56.540367	134.335	4.248224
120.944	0	114.387	43.421272	134.335	3.220108
120.944	12.933073	114.387	20.839385	134.335	3.613125
120.944	48.909408	114.387	0	134.335	3.611583
120.944	62.013455	114.387	0	134.335	4.155023
120.945	63.156282	114.387	0	134.335	3.437571
120.945	53.89705	114.387	0	134.335	1.870982
120.945	34.857439	114.393	0	134.335	0
120.945	3.361378	114.393	0	134.336	0
120.945	0	114.393	0	134.336	0
120.945	0	114.393	0	134.336	0
120.945	0	114.393	7.339486	134.353	0
120.945	0	114.393	35.560683	134.353	0
120.961	0	114.393	53.061237	134.353	0
120.961	0	114.393	60.959154	134.354	0
120.961	0	114.394	55.180546	134.354	2.345562
120.961	0	114.394	39.906262	134.354	4.01169
120.961	13.760998	114.394	20.277167	134.354	4.812085
120.961	52.655089	114.394	0	134.354	4.489928
120.961	68.507638	114.394	0	134.354	3.122999
120.961	69.03182	114.394	0	134.354	0.016299
120.961	52.000579	114.394	0	134.354	0
120.962	23.797946	114.396	0	134.354	0
120.962	0	114.396	0	134.354	0
120.962	0	114.396	0	134.354	0
120.962	0	114.396	0	134.411	0
120.962	0	114.396	6.869767	134.412	0
120.972	0	114.396	33.230439	134.412	0
120.972	0	114.396	49.297139	134.412	0
120.972	0	114.396	55.904401	134.412	0.968835
120.972	0	114.396	49.147349	134.412	2.536423
120.972	13.370834	114.397	28.659375	134.412	3.558633
120.972	50.887551	114.397	0	134.412	3.828737
120.972	66.405359	114.397	0	134.412	3.178805
120.972	70.087895	114.397	0	134.412	2.016701
120.972	57.733707	114.397	0	134.412	0.759368
120.973	29.700937	114.453	0	134.412	0
120.973	0	114.454	0	134.412	0
120.973	0	114.454	0	134.413	0
120.973	0	114.454	0	134.413	0
120.973	0	114.454	6.313204	134.436	0
120.973	0	114.454	31.811728	134.436	0
120.974	0	114.454	51.051108	134.436	0
120.974	0	114.454	56.746881	134.436	0
120.974	0	114.454	45.308663	134.436	1.465261
120.974	7.418639	114.454	22.573892	134.436	3.271385
120.974	31.97991	114.454	0	134.436	4.009161
120.974	52.988828	114.454	0	134.437	3.75522
120.974	65.007958	114.454	0	134.437	2.792707
120.974	62.443768	114.454	0	134.437	1.223253
120.974	48.344025	114.459	0	134.437	0
120.974	25.166475	114.459	0	134.437	0
120.974	0	114.459	0	134.437	0
120.974	0	114.459	0	134.437	0
120.974	0	114.459	7.50126	134.459	0
120.974	0	114.459	36.485843	134.459	0
120.994	0	114.459	55.1967	134.459	0
120.994	0	114.459	63.585033	134.459	0
120.994	0	114.459	65.331899	134.459	1.148821
120.995	0	114.459	79.553778	134.459	3.179046
120.995	11.678105	114.459	72.416755	134.459	4.112187
120.995	46.296599	114.459	60.229869	134.460	4.120703
120.995	66.86372	114.460	52.232019	134.460	3.117907
120.995	77.80513	114.460	29.965147	134.460	1.290644
120.995	70.869616	114.460	0	134.460	0
120.995	49.058694	114.460	0	134.460	0
120.995	21.536988	114.460	0	134.460	0
120.995	0	114.460	0	134.460	0
120.995	0	114.461	0	134.514	0
120.995	0	114.461	0	134.514	0
120.995	0	114.462	0	134.514	0
120.996	0	114.462	0	134.514	0
120.996	0	114.462	7.449028	134.514	1.08886
120.996	0	114.462	35.505231	134.514	3.058876
120.996	0	114.462	50.4464	134.514	3.986507
120.996	15.832342	114.462	53.744144	134.514	3.891244
120.996	60.525284	114.462	44.517198	134.514	2.756614
120.996	83.982683	114.462	25.080433	134.515	1.052906
120.996	105.140046	114.462	0	134.515	0
120.996	116.482524	114.462	0	134.515	0
120.996	124.557874	114.462	0	134.515	0
120.996	115.646568	114.462	0	134.515	0
120.997	80.461265	114.464	0	134.523	0
120.997	47.184155	114.464	0	134.523	0
120.997	17.772244	114.464	0	134.523	0
120.997	1.750601	114.464	0	134.523	0
120.997	0	114.464	7.608595	134.523	0.531025
120.997	0	114.464	36.382013	134.523	2.920351
120.997	0	114.464	52.832752	134.523	4.07837
120.997	0	114.465	59.837573	134.523	4.216719
120.998	0	114.465	54.325674	134.524	3.224979
120.998	0	114.465	40.371353	134.524	1.612098
120.998	0	114.465	21.176868	134.524	0
120.998	0	114.465	0	134.524	0
120.998	9.449982	114.465	0	134.524	0
120.998	39.528388	114.465	0	134.524	0
120.999	64.083942	114.465	0	134.559	0
120.999	82.63533	114.476	0	134.559	0
120.999	84.126024	114.476	0	134.559	0
120.999	66.757708	114.477	0	134.559	0
120.999	33.648493	114.477	0	134.559	2.647337
120.999	0	114.477	6.420319	134.559	10.421723
120.999	0	114.477	31.319324	134.559	29.994427
120.999	0	114.477	46.881671	134.559	48.609012
120.999	0	114.477	50.5734	134.559	56.906605
121.000	0	114.477	41.074477	134.559	47.423735
121.000	0	114.477	21.912375	134.559	31.259657
121.000	0	114.477	0	134.560	11.526173
121.000	0	114.477	0	134.560	3.645311
121.000	10.925656	114.477	0	134.560	0.540845
121.000	42.710095	114.477	0	134.560	0
121.000	58.848168	114.485	0	134.560	0
121.000	64.153066	114.485	0	134.560	0
121.000	56.424452	114.485	0	134.560	0
121.000	32.210873	114.485	0	134.565	0
121.001	0	114.485	4.391033	134.565	0
121.001	0	114.485	23.821506	134.565	0
121.001	0	114.485	45.382335	134.566	0
121.001	0	114.485	60.058286	134.566	0.536025
121.013	0	114.485	58.827017	134.566	2.950717
121.013	0	114.485	43.286528	134.566	4.16331
121.013	0	114.485	21.191576	134.566	4.430428
121.013	0	114.486	0	134.566	3.557896
121.013	6.014436	114.486	0	134.566	1.444393
121.013	29.617632	114.486	0	134.566	0
121.013	58.8553	114.486	0	134.566	0
121.013	76.73377	114.500	0	134.566	0
121.013	71.957643	114.500	0	134.566	0
121.013	49.302534	114.500	0	134.567	0
121.013	23.423713	114.500	0	134.567	0
121.013	0.704046	114.500	10.137565	134.567	0
121.013	0	114.500	46.825905	134.567	0
121.013	0	114.500	61.180908	134.567	0.76338
121.014	0	114.500	60.679547	134.567	2.724351
121.014	0	114.500	46.496977	134.567	3.92116
121.020	0	114.500	24.418175	134.567	4.566805
121.020	0	114.500	0	134.568	4.199241
121.020	0	114.500	0	134.568	2.97085
121.020	0	114.501	0	134.568	1.303823
121.020	13.688299	114.501	0	134.568	0
121.020	51.773058	114.508	0	134.568	0
121.020	65.667554	114.508	0	134.568	0
121.020	64.904075	114.508	0	134.568	0
121.020	49.207512	114.508	0	134.592	0
121.020	26.270359	114.508	7.81314	134.592	0
121.020	2.008288	114.508	36.718886	134.592	0
121.020	0	114.508	51.362898	134.592	0
121.020	0	114.508	57.43383	134.592	0.385094
121.020	0	114.508	51.640731	134.592	2.663289
121.021	0	114.508	31.413811	134.592	4.300538
121.027	0	114.508	0	134.592	5.3002
121.027	0	114.508	0	134.592	4.766595
121.027	0	114.508	0	134.592	2.775579
121.027	0	114.509	0	134.592	0
121.027	13.344405	114.602	0	134.593	0
121.027	53.842357	114.602	0	134.593	0
121.028	83.626895	114.602	0	134.593	0
121.028	107.963427	114.602	0	134.617	0
121.028	110.50225	114.602	9.178774	134.617	0
121.028	102.082505	114.602	42.682009	134.617	0
121.028	102.023512	114.602	57.030723	134.617	0
121.028	130.950764	114.602	56.041878	134.617	2.099625
121.028	147.061957	114.602	39.878331	134.617	3.240979
121.028	156.362961	114.602	17.485082	134.617	3.794862
121.028	195.808927	114.602	0	134.618	3.631735
121.028	236.316026	114.603	0	134.618	2.816655
121.028	264.42457	114.603	0	134.618	0.290382
121.028	240.781242	114.603	0	134.618	0
121.028	212.313963	114.654	0	134.618	0
121.028	184.085631	114.654	0	134.618	0
121.029	112.584807	114.654	0	134.618	0
121.029	30.582917	114.654	0	134.619	0
121.029	0	114.655	8.386376	134.619	0
121.029	26.323713	114.655	39.129694	134.619	0
121.029	410.057295	114.655	53.53373	134.619	0
121.029	1645.154104	114.655	55.816474	134.619	1.544796
121.029	5087.123163	114.655	44.997615	134.619	3.062705
121.029	10217.13362	114.655	24.358624	134.619	3.872638
121.029	13294.08097	114.655	0	134.619	3.518378
121.029	13431.8204	114.655	0	134.620	2.084469
121.029	13993.76806	114.655	0	134.620	0.422995
121.029	20631.21563	114.655	0	134.620	0
121.029	38785.36022	114.658	0	134.620	0
121.029	66048.13892	114.658	0	134.620	0
121.030	91149.61429	114.658	0	134.620	0
121.030	93931.51412	114.658	0	134.635	0
121.030	69866.29146	114.658	6.494025	134.635	0
121.030	39124.26002	114.658	31.456402	134.635	0
121.030	13996.7966	114.658	46.934434	134.635	0
121.030	2007.247696	114.658	50.397962	134.635	0.600467
121.030	80.619616	114.658	40.005634	134.635	3.178368
121.030	0	114.658	20.553975	134.635	3.991406
121.030	0	114.658	0	134.635	4.144183
121.030	0	114.658	0	134.636	3.535128
121.030	0	114.659	0	134.636	2.147793
121.030	7.03943	114.659	0	134.636	0
121.030	49.137572	114.661	0	134.636	0
121.030	173.337995	114.661	0	134.636	0
121.031	383.990512	114.661	0	134.636	0
121.031	566.896617	114.661	0	134.669	0
121.031	672.830065	114.661	8.018233	134.669	0
121.031	643.54849	114.661	37.614817	134.669	0
121.031	519.627531	114.661	53.054578	134.669	0
121.031	337.953958	114.661	59.739903	134.669	0.630304
121.031	168.033561	114.661	44.637445	134.670	3.342411
121.031	49.389847	114.661	2.895334	134.670	4.199491
121.031	6.519544	114.661	0	134.670	4.19192
121.031	0	114.661	0	134.670	3.270412
121.031	0	114.662	0	134.670	1.726167
121.031	0	114.662	0	134.670	0
121.031	0	114.698	0	134.670	0
121.048	0	114.698	0	134.670	0
121.048	0	114.698	0	134.670	0
121.049	0	114.698	0	134.779	0
121.049	0	114.698	7.257592	134.779	0
121.049	10.950787	114.698	34.99089	134.780	0
121.049	44.178321	114.698	52.151626	134.780	0
121.049	72.7848	114.698	63.290347	134.780	1.447957
121.049	104.342989	114.698	73.444732	134.780	3.295016
121.049	108.428352	114.698	57.642455	134.780	4.375194
121.049	88.053265	114.698	29.780791	134.780	4.300132
121.049	54.288157	114.698	0	134.780	3.153075
121.049	28.52359	114.699	0	134.780	0.140473
121.049	0	114.699	0	134.780	0
121.049	0	114.699	0	134.780	0
121.049	0	114.722	0	134.780	0
121.049	0	114.722	0	134.780	0
121.051	0	114.723	0	134.812	0
121.051	0	114.723	0	134.812	0
121.051	0	114.723	6.481009	134.812	0
121.051	0	114.723	30.989801	134.812	0
121.051	10.140146	114.723	45.865061	134.812	1.67918
121.051	40.823302	114.723	52.03004	134.812	3.34286
121.051	59.232143	114.723	45.225442	134.812	3.805805
121.051	64.52582	114.723	25.541618	134.812	3.554514
121.051	53.699899	114.723	0	134.812	2.582194
121.051	27.920486	114.723	0	134.813	0.968566
121.051	0	114.723	0	134.813	0
121.051	0	114.723	0	134.813	0
121.051	0	114.753	0	134.813	0
121.051	0	114.753	0	134.813	0
121.053	0	114.753	0	134.840	0
121.053	0	114.753	0	134.840	0
121.053	0	114.753	22.272281	134.840	0
121.053	0	114.753	110.046092	134.840	0
121.053	9.473808	114.753	204.446083	134.840	0.45008
121.053	38.11576	114.753	358.193898	134.841	2.542908
121.053	57.16221	114.753	452.420998	134.841	3.948995
121.053	69.345804	114.753	462.880202	134.841	4.591476
121.053	67.582196	114.753	445.862956	134.841	4.09134
121.054	53.524839	114.753	386.488974	134.841	2.454421
121.054	28.184384	114.753	374.586828	134.841	0
121.054	0	114.753	554.269602	134.841	0
121.054	0	114.754	758.394762	134.841	0
121.054	0	114.754	1038.620594	134.841	0
121.054	0	114.754	1050.31945	134.864	0
121.067	0	114.754	1033.046203	134.864	0
121.067	0	114.754	1194.89539	134.864	0
121.067	0	114.754	1539.096765	134.864	0
121.067	0	114.754	1759.589914	134.864	1.68975
121.067	10.561279	114.754	1898.349201	134.864	7.380428
121.068	43.350744	114.754	1978.369347	134.864	11.886999
121.068	65.718427	114.754	1858.567551	134.865	14.463868
121.068	75.040179	114.754	1458.410777	134.865	15.294331
121.068	66.592169	114.754	1023.605786	134.865	25.149807
121.068	46.509871	114.754	657.949433	134.865	62.804184
121.068	24.257959	114.754	392.943649	134.865	154.899417
121.068	1.867112	114.754	245.392104	134.865	272.696206
121.068	0	114.755	144.930851	134.865	365.576439
121.068	0	114.755	105.263124	134.865	353.712016
121.068	0	114.755	136.329391	134.865	248.660833
121.068	0	114.755	173.027244	134.865	126.815032
121.077	0	114.755	190.47018	134.865	36.681624
121.077	0	114.755	165.210436	134.865	5.14943
121.077	0	114.755	108.919843	134.866	0
121.077	0	114.755	36.254754	134.866	0
121.077	8.053319	114.755	0	134.866	0
121.077	35.565472	114.755	0	134.866	3.101559
121.077	61.95952	114.755	0	134.866	17.242469
121.077	78.318967	114.755	0	134.866	60.359425
121.077	73.290999	114.755	0	134.866	137.516906
121.077	50.642407	114.755	9.876553	134.866	219.035122
121.077	21.787554	114.755	46.46047	134.866	256.226577
121.078	0	114.755	65.741413	134.866	222.66785
121.078	0	114.756	70.349692	134.866	140.184186
121.078	0	114.756	55.221047	134.867	62.794122
121.078	0	114.756	30.692553	134.867	15.923525
121.089	0	114.756	9.961286	134.867	3.518716
121.089	0	114.756	0	134.867	0.209472
121.089	0	114.756	0	134.867	0
121.089	0	114.756	0	134.867	0
121.089	9.810273	114.756	0	134.867	0
121.089	41.15244	114.781	0	134.867	0
121.089	64.331236	114.781	0	134.887	0
121.089	72.349057	114.781	0	134.888	0
121.089	59.73755	114.782	0	134.888	0
121.089	30.183154	114.782	7.093098	134.888	0
121.089	0	114.782	32.845736	134.888	2.307846
121.090	0	114.782	45.004754	134.888	4.126057
121.090	0	114.782	48.834632	134.888	4.678433
121.090	0	114.782	41.822609	134.888	4.029469
121.110	0	114.782	23.560087	134.888	2.672364
121.110	0	114.782	0	134.888	1.228529
121.110	0	114.782	0	134.888	0
121.111	0	114.782	0	134.888	0
121.111	13.403062	114.782	0	134.888	0
121.111	50.796278	114.787	0	134.889	0
121.111	65.820385	114.787	0	134.893	0
121.111	68.974116	114.787	0	134.893	0
121.111	58.661977	114.787	0	134.893	0
121.111	32.289772	114.787	10.463795	134.893	0
121.111	0	114.787	47.545442	134.894	1.019785
121.111	0	114.787	70.180248	134.894	2.943745
121.111	0	114.787	102.507396	134.894	4.36148
121.111	0	114.787	103.520713	134.894	5.196142
121.157	0	114.787	85.278563	134.894	3.979867
121.157	0	114.787	50.936458	134.894	0.485122
121.157	0	114.787	29.21289	134.894	1.398276
121.158	0	114.787	0	134.894	4.550068
121.158	12.282501	114.788	0	134.894	10.301213
121.158	49.380336	114.788	0	134.894	13.34915
121.158	72.998913	114.788	0	134.894	19.82223
121.158	83.316691	114.797	0	134.894	48.313448
121.158	72.352748	114.797	0	134.895	137.836162
121.158	38.948539	114.797	0	134.895	318.698084
121.158	0	114.797	0	134.895	574.010456
121.158	0	114.797	8.132518	134.895	830.51169
121.158	0	114.797	38.01273	134.895	915.58924
121.158	0	114.797	52.625974	134.895	748.78955
121.209	0	114.797	54.41998	134.895	459.899392
121.209	0	114.797	42.629887	134.895	200.08075
121.209	0	114.797	21.797398	134.895	44.896717
121.209	0	114.797	0	134.895	4.873906
121.210	9.277886	114.797	0	134.895	0
121.210	62.265491	114.797	0	134.895	0
121.210	167.970854	114.798	0	134.896	0
121.210	262.092415	114.804	0	134.896	0
121.210	300.883549	114.804	0	134.896	0
121.210	281.273082	114.804	0	134.896	0
121.210	238.991059	114.804	0	134.896	0
121.210	190.720218	114.804	7.160012	134.896	0.872843
121.210	139.521695	114.804	33.161512	134.896	3.06331
121.210	71.050184	114.804	45.662188	134.896	4.168192
121.210	43.935092	114.804	50.081081	134.896	4.352327
121.210	17.104723	114.804	43.374578	134.896	3.581864
121.210	0	114.804	24.756155	134.896	1.839895
121.210	0	114.804	0	134.896	0
121.211	0	114.805	0	134.897	0
121.211	0	114.805	0	134.897	0
121.217	0	114.805	0	134.897	0
121.217	0	114.819	0	134.897	0
121.218	0	114.819	0	134.897	0
121.218	0	114.819	0	134.897	0
121.218	10.265807	114.819	0	134.897	0
121.218	40.014217	114.820	9.981279	134.897	2.54823
121.218	54.975124	114.820	45.846686	134.897	4.548095
121.218	58.134378	114.820	60.536307	134.897	5.318362
121.218	47.181929	114.820	59.683918	134.898	4.774334
121.218	23.984516	114.820	43.370658	134.898	3.321725
121.218	0	114.820	19.763405	134.898	0.672199
121.218	0	114.820	0	134.898	0
121.218	0	114.820	0	134.898	0
121.218	0	114.820	0	134.898	0
121.266	0	114.820	0	134.898	0
121.266	0	114.843	0	134.898	0
121.266	0	114.843	0	134.898	0
121.266	0	114.843	0	134.899	0
121.266	8.318515	114.843	0	134.899	0
121.266	36.042323	114.843	7.848849	134.899	0.385071
121.266	59.007287	114.843	37.089963	134.899	2.568051
121.266	66.235232	114.843	53.930176	134.899	3.679116
121.267	54.12373	114.843	60.329091	134.899	4.051931
121.267	27.174601	114.843	49.572329	134.899	3.400362
121.267	0	114.843	25.092695	134.899	1.994552
121.267	0	114.843	0	134.899	0
121.267	0	114.844	0	134.899	0
121.267	0	114.844	0	134.899	0
121.283	0	114.844	0	134.899	0
121.283	0	114.845	0	134.901	0
121.283	0	114.845	0	134.901	0
121.283	0	114.845	0	134.901	0
121.283	9.83931	114.845	0	134.901	0
121.283	38.175608	114.845	7.206199	134.901	0.460734
121.283	52.534374	114.845	34.432055	134.902	10.134902
121.283	56.944729	114.845	50.680239	134.902	28.313874
121.284	48.141048	114.845	54.518802	134.902	46.296111
121.284	25.466464	114.845	42.048961	134.902	62.412964
121.284	0	114.845	21.060657	134.902	63.712199
121.284	0	114.845	0.282949	134.902	51.021603
121.284	0	114.845	0	134.902	31.507426
121.284	0	114.845	0	134.902	19.42894
121.285	0	114.846	0	134.902	7.493856
121.285	0	114.846	0	134.902	1.493754
121.285	0	114.860	0	134.902	0
121.285	0	114.860	0	134.902	0
121.285	10.822467	114.860	0	134.903	0
121.285	42.567712	114.860	0	134.903	0
121.285	60.35252	114.860	8.517603	134.909	0
121.285	66.38639	114.860	39.176285	134.909	0
121.285	54.943347	114.860	53.61287	134.909	0
121.285	27.534606	114.860	60.100064	134.909	0
121.285	0	114.860	54.267832	134.909	1.308997
121.285	0	114.860	38.672833	134.909	2.969248
121.285	0	114.860	18.652321	134.909	3.751622
121.285	0	114.860	0	134.909	3.648373
121.355	0	114.861	0	134.909	2.814357
121.355	0	114.861	0	134.909	1.47515
121.355	0	114.861	0	134.909	0
121.355	0	114.875	0	134.909	0
121.355	11.500125	114.875	0	134.910	0
121.355	44.733509	114.875	0	134.910	0
121.355	61.273384	114.875	0	134.914	0
121.355	63.570521	114.875	7.04471	134.914	0
121.356	49.83622	114.875	34.113601	134.914	0
121.356	24.546812	114.875	52.07126	134.914	0
121.356	0	114.875	58.076161	134.914	0.906305
121.356	0	114.875	47.470695	134.914	2.975442
121.356	0	114.875	26.246552	134.914	3.810672
121.356	0	114.876	1.771626	134.914	3.797642
121.381	0	114.876	0	134.914	2.98831
121.381	0	114.876	0	134.914	1.45288
121.381	0	114.876	0	134.915	0
121.381	0	114.876	0	134.915	0
121.381	8.727882	114.908	0	134.915	0
121.382	36.099213	114.908	0	134.915	0
121.382	55.260292	114.908	0	134.945	0
121.382	60.897179	114.908	0	134.945	0
121.382	50.570372	114.908	6.491785	134.945	0
121.382	26.255358	114.908	31.704855	134.945	0
121.382	0	114.908	50.437972	134.945	1.074573
121.382	0	114.908	61.9722	134.945	3.714977
121.382	0	114.908	59.963992	134.945	4.925965
121.382	0	114.908	45.089362	134.946	5.025748
121.410	0	114.908	25.79839	134.946	3.98098
121.410	0	114.908	10.734001	134.946	2.443523
121.410	0	114.908	0	134.946	0.918602
121.410	0	114.908	0	134.946	0
121.410	12.415321	114.909	0	134.946	0
121.410	47.850911	114.909	0	134.946	0
121.410	64.285036	114.928	0	134.946	0
121.410	65.493744	114.928	0	134.964	0
121.410	50.654745	114.929	0	134.964	0
121.410	24.659291	114.929	0	134.964	0
121.410	0	114.929	6.586735	134.964	0
121.410	0	114.929	31.445412	134.964	1.816395
121.411	0	114.929	46.896576	134.964	10.932822
121.411	0	114.929	52.823704	134.964	30.929875
121.423	0	114.929	44.984029	134.965	58.490066
121.423	0	114.929	24.441894	134.965	82.646596
121.423	0	114.929	0	134.965	84.141482
121.423	0	114.929	0	134.965	59.665761
121.423	12.572323	114.929	0	134.965	30.175996
121.424	49.545852	114.929	0	134.965	10.259618
121.424	68.227513	114.954	0	134.965	1.404051
121.424	66.585479	114.954	0	134.965	0
121.424	47.358215	114.954	0	134.965	0
121.424	21.263421	114.954	0	134.965	0
121.424	0	114.954	6.212488	134.965	0
121.424	0	114.954	30.624926	134.971	0
121.424	0	114.954	48.420654	134.971	0
121.424	0	114.954	53.655288	134.971	0
121.426	0	114.955	43.115902	134.971	0
121.426	0	114.955	23.910052	134.971	1.002465
121.426	0	114.955	3.402269	134.971	2.709414
121.426	0	114.955	0	134.971	3.519255
121.426	10.115591	114.955	0	134.971	3.543512
121.426	40.340789	114.955	0	134.971	2.848294
121.426	57.974505	114.955	0	134.971	1.233107
121.426	61.399893	114.978	0	134.972	0
121.426	49.013382	114.978	0	134.972	0
121.426	24.936354	114.978	0	134.972	0
121.426	0	114.978	0	134.972	0
121.426	0	114.978	11.209801	134.975	0
121.427	0	114.978	50.505482	134.975	0
121.427	0	114.978	64.377919	134.975	0
121.431	0	114.978	63.027916	134.975	0
121.431	0	114.979	47.029496	134.975	0.45468
121.431	0	114.979	24.44932	134.975	4.246055
121.431	0	114.979	0	134.976	18.370218
121.431	11.279742	114.979	0	134.976	37.273553
121.431	44.556953	114.979	0	134.976	46.623364
121.431	62.614218	114.979	0	134.976	39.978574
121.431	65.072958	114.999	0	134.976	25.199397
121.431	51.766942	114.999	0	134.976	12.040074
121.432	26.329265	114.999	0	134.976	2.983689
121.432	0	114.999	0	134.976	0
121.432	0	114.999	7.032929	134.976	0
121.432	0	114.999	33.213828	134.976	0
121.432	0	114.999	49.830024	134.976	0
121.477	0	114.999	61.448074	135.019	0
121.477	0	114.999	60.845526	135.019	0
121.477	0	114.999	47.18268	135.020	0
121.477	0	114.999	23.898796	135.020	0
121.477	10.366214	114.999	0	135.020	0.465328
121.477	40.741702	114.999	0	135.020	2.627328
121.477	57.380991	115.000	0	135.020	4.218129
121.477	61.002835	115.000	0	135.020	9.66743
121.477	49.347919	115.003	0	135.020	15.247135
121.477	25.207073	115.003	0	135.020	17.821921
121.477	0	115.003	0	135.020	15.862615
121.477	0	115.003	0	135.020	10.446724
121.478	0	115.003	6.718528	135.020	6.474152
121.478	0	115.003	35.36489	135.020	2.613992
121.492	0	115.003	84.000353	135.021	0.819582
121.492	0	115.003	179.884444	135.021	0
121.492	0	115.003	250.687467	135.021	0
121.492	0	115.003	280.65558	135.021	0
121.492	9.642964	115.003	293.678664	135.021	0
121.492	38.323843	115.003	503.081404	135.028	0
121.492	54.768508	115.004	1293.93485	135.028	0
121.493	58.256782	115.004	3028.971697	135.029	0
121.493	48.675213	115.004	5447.220715	135.029	0
121.493	26.422308	115.004	7581.994152	135.029	2.52784
121.493	0	115.004	7870.30554	135.029	5.832993
121.493	0	115.004	5850.653454	135.029	7.921484
121.493	0	115.004	3090.530961	135.029	8.696378
121.493	0	115.004	951.856849	135.029	3.254858
121.502	0	115.004	97.18805	135.029	0
121.502	0	115.004	0	135.029	0
121.502	0	115.004	0	135.029	0
121.502	0	115.004	0	135.029	1.921681
121.502	8.842736	115.004	0	135.029	8.404898
121.502	48.270915	115.039	0	135.030	24.097496
121.503	102.148832	115.039	0	135.030	41.379465
121.503	127.461584	115.039	0	135.030	132.015126
121.503	131.628008	115.039	0	135.030	339.092018
121.503	123.662694	115.039	12.653106	135.030	697.210122
121.503	96.028448	115.039	62.474778	135.030	1270.222004
121.503	72.761083	115.040	117.414819	135.030	1923.456888
121.503	48.569414	115.040	198.221743	135.030	2300.596539
121.503	20.367702	115.040	230.883348	135.030	2013.974101
121.503	0	115.040	207.555851	135.030	1292.983575
121.503	0	115.040	128.313426	135.030	600.460189
121.503	0	115.040	194.923627	135.030	148.113542
121.503	0	115.040	524.398204	135.031	13.132623
121.522	0	115.040	1193.783502	135.031	0
121.522	0	115.040	1746.716649	135.031	0
121.522	0	115.040	1843.458772	135.031	0
121.522	0	115.040	1429.977305	135.031	0
121.523	10.566902	115.040	820.880733	135.031	0.426854
121.523	55.079826	115.040	309.312196	135.031	3.087679
121.523	111.732	115.040	84.015038	135.031	5.145624
121.523	137.008709	115.040	0	135.031	7.5572
121.523	128.716277	115.041	0	135.031	7.966043
121.523	84.668385	115.041	0	135.031	5.378606
121.523	26.170341	115.041	0	135.031	2.789561
121.523	0	115.055	0	135.032	0.531734
121.523	0	115.055	0	135.032	0
121.523	0	115.055	0	135.032	0
121.523	0	115.055	0	135.032	0
121.532	0	115.055	7.36506	135.032	0
121.532	0	115.055	34.44724	135.032	1.473479
121.532	0	115.055	49.076859	135.032	3.604747
121.532	0	115.055	52.58472	135.032	4.589331
121.532	16.126391	115.055	41.377744	135.032	4.46148
121.532	60.227533	115.055	19.905613	135.032	3.391564
121.532	76.956623	115.055	0	135.032	1.31027
121.533	78.688907	115.055	0	135.032	0
121.533	63.846401	115.055	0	135.033	0
121.533	33.37227	115.056	0	135.033	0
121.533	0	115.074	0	135.033	0
121.533	0	115.074	0	135.041	0
121.533	0	115.074	0	135.041	0
121.533	0	115.074	0	135.041	0
121.568	0	115.074	9.445642	135.041	0
121.568	0	115.074	42.796671	135.041	1.160492
121.568	0	115.074	55.914301	135.041	3.323777
121.568	0	115.074	55.498581	135.041	4.958159
121.568	10.971134	115.074	40.511884	135.041	5.307099
121.568	42.660362	115.074	18.389489	135.041	4.217803
121.568	59.700164	115.074	0	135.041	2.487394
121.568	64.813808	115.075	0	135.042	1.078896
121.568	53.368048	115.075	0	135.042	0.004813
121.568	27.008879	115.075	0	135.042	0
121.568	0	115.076	0	135.042	0
121.568	0	115.076	0	135.042	0
121.568	0	115.076	0	135.042	0
121.569	0	115.076	0	135.044	0
121.573	0	115.076	14.06616	135.044	0
121.573	0	115.076	81.677024	135.044	0
121.573	0	115.076	174.755757	135.044	0
121.574	0	115.076	271.408353	135.045	0.5014
121.574	13.293714	115.077	394.261051	135.045	3.768728
121.574	50.872962	115.077	387.592028	135.045	8.089673
121.574	66.693627	115.077	283.708541	135.045	12.168439
121.574	63.883907	115.077	169.635706	135.045	14.305073
121.574	46.151011	115.077	73.066611	135.045	29.740143
121.574	21.749073	115.077	0	135.045	90.938339
121.574	0	115.077	0	135.045	207.050517
121.574	0	115.077	0	135.045	361.362057
121.574	0	115.077	0	135.045	490.658691
121.574	0	115.084	0	135.045	495.7818
121.627	0	115.084	0	135.046	374.462959
121.627	0	115.084	0	135.046	207.007732
121.627	0	115.084	0	135.046	73.693232
121.627	0	115.084	7.164721	135.046	11.69718
121.627	9.713151	115.084	34.161099	135.046	0.733281
121.627	38.304306	115.085	51.658804	135.046	0
121.627	54.696425	115.085	59.712783	135.046	0
121.627	58.664048	115.085	52.36815	135.046	0
121.627	47.031527	115.085	29.273081	135.046	0
121.627	23.050875	115.085	0	135.056	0
121.628	0	115.085	0	135.056	0
121.628	0	115.085	0	135.056	0
121.628	0	115.085	0	135.056	0
121.628	0	115.087	0	135.056	2.080105
121.633	0	115.087	0	135.057	3.687937
121.633	0	115.087	0	135.057	4.257027
121.633	0	115.087	0	135.057	3.672108
121.633	0	115.088	7.201485	135.057	2.204768
121.633	10.701345	115.088	33.247496	135.057	0.427067
121.633	41.712361	115.088	46.238401	135.057	0
121.633	58.328818	115.088	50.057148	135.057	0
121.633	61.681697	115.088	41.702122	135.057	0
121.633	47.958149	115.088	22.450856	135.057	0
121.633	22.326357	115.088	0	135.066	0
121.633	0	115.088	0	135.066	0
121.634	0	115.088	0	135.066	0
121.634	0	115.088	0	135.066	0
121.634	0	115.102	0	135.066	2.004869
121.648	0	115.102	0	135.066	6.416386
121.648	0	115.102	0	135.066	9.114792
121.648	0	115.102	0	135.067	9.367275
121.648	0	115.102	9.50369	135.067	7.08239
121.648	13.374628	115.103	42.775561	135.067	3.100411
121.648	50.720765	115.103	55.517432	135.067	0
121.648	67.616357	115.103	57.223081	135.067	0
121.648	71.314857	115.103	46.66975	135.067	0
121.648	58.147416	115.103	25.296008	135.067	0
121.648	29.662672	115.103	0	135.081	0
121.648	0	115.103	0	135.081	0
121.649	0	115.103	0	135.081	0
121.649	0	115.103	0	135.081	0
121.649	0	115.123	0	135.081	2.443824
121.650	0	115.123	0	135.082	7.765102
121.650	0	115.123	0	135.082	12.052
121.650	0	115.123	0	135.082	12.386154
121.650	0	115.123	8.848742	135.082	9.352993
121.650	9.736697	115.123	40.465836	135.082	5.988568
121.650	38.982951	115.124	54.400322	135.082	1.140934
121.650	58.605446	115.124	55.216541	135.082	0
121.650	68.456298	115.124	41.84625	135.082	0
121.650	61.369617	115.124	19.948222	135.082	0
121.650	34.041852	115.124	0	135.082	0
121.651	0	115.124	0	135.098	0
121.651	0	115.124	0	135.098	0
121.651	0	115.124	0	135.098	0
121.651	0	115.147	0	135.098	0
121.654	0	115.147	0	135.098	0.388514
121.654	0	115.147	0	135.098	2.594684
121.654	0	115.147	0	135.098	3.799868
121.654	0	115.147	7.685278	135.098	4.258326
121.654	10.372828	115.147	35.319129	135.098	3.658307
121.654	40.105435	115.147	48.419508	135.099	2.333453
121.654	55.578091	115.147	50.800401	135.099	0.759374
121.654	59.649262	115.147	41.15144	135.099	0
121.654	48.271947	115.147	22.140325	135.099	0
121.654	23.71885	115.148	0	135.099	0
121.654	0	115.148	0	135.099	0
121.654	0	115.148	0	135.245	0
121.654	0	115.148	0	135.245	0
121.654	0	115.155	0	135.245	0
121.661	0	115.155	0	135.245	0
121.661	0	115.155	0	135.245	1.423015
121.661	0	115.155	0	135.245	6.665196
121.661	0	115.155	6.001023	135.246	14.572112
121.661	9.463873	115.155	28.870825	135.246	21.447673
121.661	37.969001	115.155	44.079668	135.246	25.063831
121.661	55.576778	115.155	48.331512	135.246	21.180583
121.661	59.514441	115.155	37.364972	135.246	14.485379
121.661	49.002701	115.155	17.256239	135.246	10.217535
121.661	26.363714	115.155	0	135.246	4.032847
121.661	0	115.156	0	135.246	0.391811
121.661	0	115.156	0	135.246	0
121.662	0	115.156	0	135.246	0
121.662	0	115.158	0	135.246	0
121.680	0	115.158	0	135.246	0
121.681	0	115.158	0	135.257	0
121.681	0	115.158	0	135.257	0
121.681	0	115.158	9.729917	135.257	0
121.681	14.34445	115.159	42.892374	135.257	0
121.681	51.534426	115.159	52.885387	135.257	1.289184
121.681	61.477778	115.159	53.364274	135.257	3.078472
121.681	63.20351	115.159	43.977966	135.257	3.689332
121.681	55.490995	115.159	24.850182	135.257	3.57892
121.681	32.047954	115.159	0	135.257	2.805869
121.681	0	115.159	0	135.258	1.151684
121.681	0	115.159	0	135.258	0
121.681	0	115.159	0	135.258	0
121.681	0	115.161	0	135.258	0
121.692	0	115.161	0	135.258	0
121.692	0	115.161	0	135.258	0
121.692	0	115.162	0	135.258	0
121.692	0	115.162	8.329918	135.258	0
121.692	13.780062	115.162	39.065274	135.258	0
121.692	51.889262	115.162	55.894821	135.258	1.343405
121.692	67.791794	115.162	58.231907	135.258	2.841549
121.692	69.614638	115.162	44.860908	135.259	3.518193
121.692	55.974169	115.162	22.524299	135.259	3.532478
121.693	28.579576	115.162	0	135.259	2.753942
121.693	0	115.162	0	135.259	0.949112
121.693	0	115.162	0	135.259	0
121.693	0	115.162	0	135.259	0
121.693	0	115.164	0	135.259	0
121.756	0	115.164	0	135.259	0
121.756	0	115.164	0	135.313	0
121.756	0	115.164	0	135.313	0
121.756	0	115.164	7.910606	135.313	0
121.756	13.299265	115.164	36.052455	135.314	0
121.756	49.319125	115.164	49.18857	135.314	1.399075
121.756	61.92571	115.164	54.016532	135.314	2.931925
121.756	60.6481	115.164	46.381165	135.314	3.904074
121.757	47.486359	115.164	25.975489	135.314	3.859639
121.757	24.624491	115.164	0	135.314	2.937245
121.757	0	115.164	0	135.314	0.5249
121.757	0	115.164	0	135.314	0
121.757	0	115.165	0	135.314	0
121.757	0	115.204	0	135.314	0
121.777	0	115.204	0	135.314	0
121.777	0	115.204	0	135.361	0
121.777	0	115.204	0	135.361	0
121.777	0	115.204	6.690177	135.362	0
121.777	11.788773	115.205	31.741377	135.362	0
121.777	46.282317	115.205	48.306603	135.362	0.058728
121.777	65.597633	115.205	57.270994	135.362	2.669265
121.777	69.324972	115.205	50.679996	135.362	4.066912
121.778	55.225115	115.205	28.088689	135.362	4.439032
121.778	27.378988	115.205	0	135.362	3.590085
121.778	0	115.205	0	135.362	2.157727
121.778	0	115.205	0	135.362	0
121.778	0	115.205	0	135.362	0
121.778	0	115.208	0	135.362	0
121.794	0	115.209	0	135.362	0
121.794	0	115.209	0	135.452	0
121.794	0	115.209	0	135.452	0
121.795	0	115.209	7.133626	135.452	0
121.795	14.079502	115.209	34.107231	135.452	0
121.795	52.03399	115.209	52.232038	135.452	1.141195
121.795	65.443615	115.209	60.49449	135.452	3.157845
121.795	65.123446	115.209	53.284967	135.452	4.285296
121.795	50.793787	115.209	30.198038	135.452	4.414955
121.795	25.256807	115.209	0	135.452	3.450887
121.795	0	115.209	0	135.452	1.722824
121.795	0	115.209	0	135.453	0
121.795	0	115.209	0	135.453	0
121.795	0	115.218	0	135.453	0
121.801	0	115.218	0	135.453	0
121.801	0	115.218	0	135.480	0
121.802	0	115.218	0	135.480	0
121.802	0	115.218	6.666421	135.480	0
121.802	11.426872	115.218	30.925129	135.480	0
121.802	45.595222	115.218	44.079834	135.480	0.475336
121.802	65.049322	115.218	48.746435	135.480	2.687381
121.802	64.515695	115.218	41.268627	135.480	4.245246
121.802	46.261555	115.219	22.631739	135.480	4.855717
121.802	22.531695	115.219	0	135.480	4.169741
121.802	0	115.219	0	135.481	2.376833
121.802	0	115.219	0	135.481	0
121.802	0	115.219	0	135.481	0
121.802	0	115.226	0	135.481	0
121.827	0	115.226	0	135.481	0
121.828	0	115.226	0	135.590	0
121.828	0	115.226	0	135.590	0
121.828	0	115.226	6.700653	135.590	0
121.828	10.881233	115.226	32.637937	135.590	0
121.828	42.348909	115.226	52.876077	135.590	0.037727
121.828	60.009674	115.226	65.3791	135.591	3.732682
121.828	66.248111	115.226	60.302596	135.591	7.353664
121.828	57.634774	115.226	35.207017	135.591	11.770552
121.828	31.792615	115.226	0	135.591	15.22434
121.828	0	115.226	0	135.591	13.791765
121.828	0	115.226	0	135.591	10.079621
121.828	0	115.226	0	135.591	9.628873
121.828	0	115.249	0	135.591	7.796929
121.838	0	115.249	0	135.591	4.881705
121.838	0	115.249	0	135.591	2.795863
121.838	0	115.249	0	135.591	0.982115
121.838	0	115.249	7.922406	135.591	0
121.838	10.425061	115.249	35.710383	135.592	0
121.838	39.90727	115.249	47.533493	135.592	0
121.838	54.792218	115.249	51.835347	135.592	0
121.838	59.267894	115.249	47.52921	135.635	0
121.838	49.793802	115.249	30.127476	135.635	0
121.838	25.924749	115.249	0	135.635	0
121.838	0	115.250	0	135.635	0
121.838	0	115.250	0	135.636	1.35006
121.838	0	115.250	0	135.636	3.545307
121.838	0	115.254	0	135.636	4.252716
121.854	0	115.254	0	135.636	3.882155
121.854	0	115.254	0	135.636	2.573462
121.854	0	115.254	0	135.636	1.210045
121.854	0	115.254	9.543636	135.636	0.191157
121.854	10.550779	115.254	43.360875	135.636	0
121.854	41.288461	115.254	57.525844	135.636	0
121.854	57.969352	115.254	56.54712	135.636	0
121.854	60.009897	115.254	41.319636	135.636	0
121.854	46.894639	115.254	19.568638	135.639	0
121.854	23.049028	115.254	0	135.639	0
121.855	0	115.254	0	135.639	0
121.855	0	115.254	0	135.639	0
121.855	0	115.254	0	135.639	1.407191
121.855	0	115.287	0	135.639	3.160581
121.857	0	115.287	0	135.639	4.330016
121.857	0	115.287	0	135.639	4.211896
121.857	0	115.287	0	135.639	3.013063
121.857	0	115.287	7.264473	135.639	0.493926
121.857	12.194342	115.287	34.31281	135.640	0
121.858	46.017137	115.287	51.100127	135.640	0
121.858	60.928906	115.287	56.516814	135.640	0
121.858	63.417669	115.287	44.500176	135.640	0
121.858	52.509538	115.287	21.166118	135.646	0
121.858	28.193046	115.287	0	135.646	0
121.858	0	115.287	0	135.647	0
121.858	0	115.287	0	135.647	0
121.858	0	115.287	0	135.647	1.307376
121.858	0	115.306	0	135.647	2.86093
121.866	0	115.306	0	135.647	3.710415
121.866	0	115.306	0	135.647	3.617915
121.867	0	115.306	0	135.647	2.663932
121.867	0	115.306	9.206838	135.647	1.442556
121.867	9.504461	115.306	43.134557	135.647	0.218657
121.867	39.143817	115.306	62.629412	135.647	0
121.867	62.235018	115.306	67.475751	135.647	0
121.867	74.744794	115.306	54.794589	135.647	0
121.867	68.463238	115.306	29.221885	135.648	0
121.867	47.938513	115.306	0	135.668	0
121.867	21.557381	115.306	0	135.668	0
121.867	0	115.306	0	135.668	0
121.867	0	115.306	0	135.668	0
121.867	0	115.318	0	135.668	1.261342
121.867	0	115.318	0	135.668	2.875632
121.931	0	115.318	0	135.668	3.725917
121.931	0	115.318	0	135.668	3.691967
121.931	0	115.318	7.97113	135.669	2.818422
121.931	0	115.318	37.617415	135.669	1.378834
121.931	10.500823	115.318	56.378966	135.669	0
121.931	40.034762	115.318	65.141025	135.669	0
121.932	54.075221	115.318	59.385742	135.669	0
121.932	55.761044	115.319	43.168484	135.669	0
121.932	43.264177	115.319	21.884987	135.677	0
121.932	22.555894	115.319	0	135.677	0
121.932	0	115.319	0	135.677	0
121.932	0	115.319	0	135.677	0
121.932	0	115.319	0	135.677	1.860896
121.932	0	115.379	0	135.677	3.199678
121.960	0	115.379	0	135.677	3.812185
121.960	0	115.379	0	135.677	3.59612
121.960	0	115.379	0	135.677	2.672391
121.960	0	115.379	5.381778	135.677	0.47224
121.960	10.149584	115.379	26.697943	135.677	0
121.960	41.540035	115.380	44.913313	135.678	0
121.960	65.309916	115.380	59.782712	135.678	0
121.960	78.194322	115.380	70.73859	135.678	0
121.961	74.255705	115.380	60.816266	135.682	0
121.961	57.330859	115.380	40.795792	135.682	0
121.961	29.507182	115.380	18.423634	135.682	0
121.961	0	115.380	0	135.682	0
121.961	0	115.380	0	135.682	1.601332
121.961	0	115.380	0	135.682	3.07919
121.961	0	115.380	0	135.682	4.255504
121.975	0	115.393	0	135.682	4.631827
121.975	0	115.393	0	135.682	3.987721
121.975	0	115.394	0	135.683	2.70875
121.975	0	115.394	0	135.683	0.955152
121.976	11.221708	115.394	9.323451	135.683	0
121.976	43.590805	115.394	42.648414	135.683	0
121.976	60.652673	115.394	59.756784	135.683	0
121.976	62.139001	115.394	66.995303	135.683	0
121.976	46.806882	115.394	60.698214	135.787	0
121.976	21.383806	115.394	44.837214	135.787	0
121.976	0	115.394	23.26425	135.787	0
121.976	0	115.394	0	135.787	0
121.976	0	115.394	0	135.788	2.175627
121.976	0	115.394	0	135.788	4.014726
121.976	0	115.394	0	135.788	4.840947
121.976	10.594868	115.459	0	135.788	4.705877
121.976	42.529581	115.460	0	135.788	3.635661
121.977	62.501033	115.460	0	135.788	0.974172
121.977	65.311845	115.460	0	135.788	0
121.977	50.095474	115.460	6.625548	135.788	0
121.977	23.776255	115.460	32.086475	135.788	0
121.977	0	115.460	50.410785	135.788	0
121.977	0	115.460	56.155711	135.835	0
121.977	0	115.460	46.752005	135.835	0
121.977	0	115.460	25.608032	135.836	0
122.010	0	115.460	0	135.836	0
122.010	0	115.460	0	135.836	2.655155
122.010	0	115.460	0	135.836	3.645762
122.010	0	115.460	0	135.836	3.853529
122.010	10.041986	115.465	0	135.836	3.41121
122.010	38.902283	115.465	0	135.836	2.52355
122.010	57.427789	115.465	0	135.836	1.058594
122.010	71.092674	115.465	0	135.836	0
122.010	69.278727	115.465	6.029269	135.836	0
122.010	51.361197	115.465	29.721006	135.836	0
122.010	23.579966	115.466	49.504616	135.837	0
122.010	0	115.466	60.951739	135.885	0
122.011	0	115.466	57.848111	135.885	0
122.011	0	115.466	43.087231	135.885	0
122.011	0	115.466	21.86284	135.885	0
122.032	0	115.466	0	135.885	2.345619
122.032	0	115.466	0	135.885	3.48989
122.032	0	115.466	0	135.886	4.051223
122.032	0	115.466	0	135.886	3.730814
122.032	14.790625	115.468	0	135.886	2.724623
122.032	126.616787	115.468	0	135.886	1.375827
122.032	356.737273	115.468	0	135.886	0.022066
122.032	490.99289	115.468	0	135.886	0
122.033	496.836083	115.468	7.532796	135.886	0
122.033	423.673021	115.468	34.235506	135.886	0
122.033	774.725558	115.468	47.223258	135.886	0
122.033	2066.288396	115.468	51.531747	135.890	0
122.033	4127.917696	115.468	44.762492	135.890	0
122.033	6228.68798	115.469	25.86893	135.890	0
122.033	7008.243224	115.469	0	135.890	0
122.033	5565.749036	115.469	0	135.890	0.434921
122.033	3159.223925	115.469	0	135.891	2.479934
122.033	1146.607408	115.469	0	135.891	4.081806
122.033	148.303526	115.555	0	135.891	4.82359
122.033	1.295549	115.555	0	135.891	4.216144
122.033	0	115.555	0	135.891	2.429349
122.033	0	115.556	0	135.891	0
122.034	0	115.556	4.945766	135.891	0
122.034	0	115.556	26.270273	135.891	0
122.039	0	115.556	49.829589	135.891	0
122.039	0	115.556	62.865234	135.894	0
122.040	0	115.556	55.957448	135.894	0
122.040	0	115.556	30.682765	135.895	0
122.040	10.472132	115.556	0	135.895	0
122.040	40.707354	115.556	0	135.895	2.454625
122.040	58.662202	115.556	0	135.895	17.159412
122.040	66.721229	115.556	0	135.895	30.293397
122.040	58.782153	115.572	0	135.895	42.238982
122.040	31.887316	115.572	0	135.895	45.618907
122.040	0	115.572	0	135.895	31.513045
122.040	0	115.572	0	135.895	17.165107
122.040	0	115.572	9.553729	135.895	5.892899
122.040	0	115.572	42.745855	135.895	1.322985
122.061	0	115.572	56.844206	135.895	0
122.061	0	115.572	59.695062	135.896	0
122.061	0	115.573	49.563468	135.896	0
122.061	0	115.573	27.41346	135.896	0
122.061	8.220015	115.573	0	135.902	0
122.061	111.521906	115.573	0	135.902	0
122.061	449.170743	115.573	0	135.902	0
122.061	914.476188	115.573	0	135.902	0
122.061	1315.554616	115.574	0	135.903	1.358084
122.061	1470.030236	115.574	0	135.903	3.211869
122.061	1204.152669	115.574	0	135.903	4.763368
122.061	725.874963	115.574	0	135.903	5.169394
122.061	306.374366	115.574	10.0188	135.903	4.164813
122.061	82.264754	115.574	45.50298	135.903	2.484416
122.062	24.98376	115.574	62.111133	135.903	0.511052
122.062	0	115.574	63.348243	135.903	0
122.062	0	115.574	48.77828	135.903	0
122.062	0	115.574	24.416203	135.903	0
122.062	0	115.574	0	135.903	0
122.090	0	115.574	0	135.921	0
122.090	0	115.574	0	135.921	0
122.090	0	115.574	0	135.921	0
122.090	0	115.597	0	135.921	0
122.090	8.727867	115.597	0	135.921	0.663133
122.090	36.585074	115.597	0	135.921	4.377154
122.090	59.000663	115.597	0	135.921	12.14932
122.091	67.17024	115.597	8.692167	135.921	18.937347
122.091	54.603806	115.597	39.454649	135.921	19.255613
122.091	25.734802	115.597	53.968666	135.921	14.141309
122.091	0	115.597	55.626472	135.921	9.047894
122.091	0	115.597	44.238956	135.921	3.413215
122.091	0	115.597	23.579882	135.922	0.654278
122.091	0	115.597	0	135.922	0
122.099	0	115.597	0	135.922	0
122.099	0	115.598	0	135.922	0
122.099	0	115.598	0	135.922	0
122.099	0	115.614	0	135.935	0
122.099	12.029107	115.614	0	135.935	0
122.099	46.839929	115.614	0	135.935	0
122.100	66.640423	115.614	0	135.935	0
122.100	71.443475	115.614	7.743489	135.935	0.446066
122.100	56.937277	115.614	35.74409	135.935	2.51918
122.100	27.460086	115.614	51.289221	135.936	4.095297
122.100	0	115.615	55.267038	135.936	4.962451
122.100	0	115.615	45.097424	135.936	4.406765
122.100	0	115.615	23.815565	135.936	2.599136
122.100	0	115.615	0	135.936	0
122.125	0	115.615	0	135.936	0
122.125	0	115.615	0	135.936	0
122.125	0	115.615	0	135.936	0
122.125	0	115.622	0	135.937	0
122.126	12.032644	115.622	0	135.937	0
122.126	46.003491	115.622	0	135.937	0
122.126	62.826295	115.622	0	135.937	0
122.126	65.529252	115.622	8.006251	135.937	0.059524
122.126	54.166847	115.622	36.468496	135.937	4.237021
122.126	29.108085	115.622	50.447978	135.937	8.395615
122.126	0	115.622	52.554159	135.937	12.204911
122.126	0	115.622	42.322252	135.937	14.640268
122.126	0	115.623	22.61723	135.937	14.960442
122.126	0	115.623	0	135.937	10.223383
122.139	0	115.623	0	135.937	6.639125
122.139	0	115.623	0	135.938	3.2416
122.139	0	115.623	0	135.938	1.876801
122.139	0	115.624	0	135.938	0.600805
122.140	10.084918	115.624	0	135.938	0
122.140	39.92054	115.625	0	135.938	0
122.140	58.92527	115.625	0	135.938	0
122.140	65.660502	115.625	6.246691	135.938	0
122.140	55.677188	115.625	30.976098	135.944	0
122.140	29.146827	115.625	51.74015	135.944	0
122.140	0	115.625	60.396639	135.944	0
122.140	0	115.625	52.362441	135.944	0
122.140	0	115.625	29.614789	135.944	0.997708
122.140	0	115.625	0	135.944	2.625565
122.153	0	115.625	0	135.944	3.584581
122.153	0	115.625	0	135.944	3.6003
122.153	0	115.625	0	135.944	2.821243
122.153	0	115.628	0	135.944	1.39469
122.153	9.568693	115.628	0	135.945	0.005496
122.153	37.95868	115.628	0	135.945	4.194155
122.153	55.580301	115.628	0	135.945	19.490327
122.153	59.320493	115.628	8.142545	135.945	33.963581
122.154	46.050236	115.628	37.550993	135.945	33.76334
122.154	22.831672	115.628	54.534088	135.945	49.777749
122.154	0	115.628	62.16771	135.945	119.239389
122.154	0	115.628	56.517439	135.945	248.65991
122.154	0	115.628	34.257835	135.945	469.587932
122.154	0	115.628	0	135.945	719.171376
122.166	0	115.629	0	135.945	846.904113
122.166	0	115.629	0	135.945	730.44395
122.166	0	115.629	0	135.946	468.877031
122.166	0	115.660	0	135.946	211.530867
122.166	11.043513	115.660	0	135.946	52.417988
122.166	42.831369	115.660	0	135.946	4.849101
122.166	61.833664	115.660	0	135.946	0
122.167	70.264676	115.660	8.215119	135.946	0
122.167	61.018458	115.660	38.875006	135.946	0
122.167	32.25808	115.660	59.17273	135.946	0
122.167	0	115.660	65.83399	135.959	0
122.167	0	115.660	55.092202	135.959	0
122.167	0	115.660	30.290115	135.959	0
122.167	0	115.661	0	135.959	0
122.175	0	115.661	0	135.959	1.302253
122.175	0	115.661	0	135.960	2.868755
122.175	0	115.661	0	135.960	3.554867
122.175	0	115.664	0	135.960	3.466517
122.175	14.006801	115.664	0	135.960	2.738925
122.175	51.714319	115.664	0	135.960	0.978429
122.175	65.80424	115.664	0	135.960	0
122.175	64.763486	115.664	6.74158	135.960	0
122.176	48.486698	115.665	31.602767	135.960	0
122.176	22.558338	115.665	47.750664	135.960	0
122.176	0	115.665	54.88868	135.987	0
122.176	0	115.665	47.220307	135.987	0
122.176	0	115.665	25.573094	135.987	0
122.176	0	115.665	0	135.987	0
122.200	0	115.665	0	135.987	2.731065
122.200	0	115.665	0	135.987	4.82531
122.200	0	115.665	0	135.987	6.522845
122.200	0	115.685	0	135.987	4.771371
122.200	8.984883	115.685	0	135.987	3.508346
122.200	36.807191	115.685	0	135.988	3.453962
122.200	57.338663	115.685	0	135.988	4.763411
122.200	65.151817	115.686	11.046857	135.988	7.324495
122.200	57.231347	115.686	47.95445	135.988	7.763371
122.200	31.867061	115.686	59.334656	135.988	6.315239
122.200	0	115.686	59.635725	135.988	3.319027
122.200	0	115.686	47.78362	135.988	1.046571
122.201	0	115.686	25.409094	135.988	0
122.201	0	115.686	0	135.988	0
122.221	0	115.686	0	135.988	0
122.221	0	115.686	0	135.988	0
122.221	0	115.686	0	135.991	0
122.221	0	115.693	0	135.991	0
122.221	13.635957	115.693	0	135.991	0
122.221	51.618083	115.693	0	135.991	0
122.221	69.040088	115.693	0	135.992	1.23957
122.221	69.372975	115.694	8.716124	135.992	2.853265
122.221	52.297652	115.694	40.205433	135.992	3.831272
122.221	24.360875	115.694	58.680052	135.992	4.009487
122.221	0	115.694	66.435928	135.992	3.249112
122.221	0	115.694	57.403217	135.992	1.158391
122.221	0	115.694	31.728366	135.992	0
122.222	0	115.694	0	135.992	0
122.237	0	115.694	0	135.992	0
122.237	0	115.694	0	135.992	0
122.237	0	115.694	0	135.993	0
122.237	0	115.720	0	135.993	0
122.237	13.142909	115.720	0	135.993	0
122.237	47.302112	115.720	0	135.993	0
122.237	58.243417	115.720	0	135.994	0.080017
122.237	60.147076	115.720	8.041667	135.994	3.242544
122.237	51.235476	115.720	37.34178	135.994	4.785185
122.237	27.954211	115.720	55.299025	135.994	5.196295
122.238	0	115.720	62.87605	135.994	4.201313
122.238	0	115.720	55.290997	135.994	2.461166
122.238	0	115.720	31.661916	135.994	0
122.238	0	115.720	0	135.994	0
122.252	0	115.721	0	135.994	0
122.253	0	115.721	0	135.994	0
122.253	0	115.721	0	136.001	0
122.253	0	115.726	0	136.001	0
122.253	13.153142	115.726	0	136.001	0
122.253	49.466938	115.726	0	136.001	0
122.253	65.058185	115.726	0	136.001	2.238989
122.253	63.820402	115.726	8.427721	136.002	6.106984
122.253	46.947732	115.726	39.386208	136.002	7.95287
122.253	21.625344	115.726	57.737566	136.002	7.691498
122.253	0	115.726	60.223221	136.002	5.337054
122.253	0	115.726	46.977657	136.002	2.05279
122.253	0	115.726	24.50778	136.002	0
122.253	0	115.727	0	136.002	0
122.263	0	115.727	0	136.002	0
122.263	0	115.727	0	136.002	0
122.264	0	115.727	0	136.004	0
122.264	0	115.757	0	136.004	0
122.264	12.840933	115.757	0	136.004	0
122.264	49.078496	115.758	0	136.004	0
122.264	70.143222	115.758	0	136.004	1.351158
122.264	83.906545	115.758	9.870692	136.004	3.119738
122.264	78.393049	115.758	44.786371	136.004	4.353838
122.264	45.519157	115.758	63.011214	136.004	4.935384
122.264	14.125403	115.758	69.718861	136.004	4.489728
122.264	3.223845	115.758	59.995755	136.004	3.187897
122.264	0	115.758	33.605218	136.004	1.041613
122.264	0	115.758	0	136.004	0
122.264	0	115.758	0	136.005	0
122.264	0	115.758	0	136.005	0
122.287	0	115.758	0	136.005	0
122.287	0	115.758	0	136.015	0
122.287	0	115.758	0	136.015	0
122.287	0	115.758	7.445198	136.015	0
122.287	9.241822	115.759	34.665253	136.015	0
122.287	37.131555	115.759	50.974862	136.015	0.0647
122.287	57.074563	115.759	55.033183	136.015	2.61612
122.287	67.119038	115.759	45.215224	136.015	4.007625
122.287	62.291896	115.759	24.339041	136.015	6.15379
122.287	37.577418	115.759	0	136.015	7.011672
122.287	0	115.759	0	136.016	6.110949
122.288	0	115.759	0	136.016	3.605559
122.288	0	115.759	0	136.016	2.431547
122.288	0	115.765	0	136.016	0.692554
122.320	0	115.765	0	136.016	0
122.320	0	115.765	0	136.016	2.021713
122.320	0	115.765	0	136.016	3.25687
122.320	0	115.765	8.094072	136.016	4.363674
122.320	11.483287	115.765	36.803274	136.016	4.532516
122.320	44.781365	115.765	51.47909	136.016	3.526074
122.320	65.886837	115.765	54.789448	136.016	2.162389
122.320	77.642041	115.765	44.907074	136.017	0.529476
122.320	74.893937	115.765	24.142784	136.017	10.626172
122.321	59.639952	115.765	0	136.017	22.550532
122.321	31.481164	115.766	0	136.017	35.537427
122.321	0	115.766	0	136.017	38.45074
122.321	0	115.766	0	136.017	30.401275
122.321	0	115.770	0	136.017	18.195412
122.321	0	115.770	0	136.017	5.397837
122.331	0	115.770	0	136.017	2.877229
122.331	0	115.770	0	136.017	1.179933
122.331	0	115.770	7.068589	136.017	0
122.331	0	115.770	33.602401	136.017	0
122.331	10.532405	115.770	52.078875	136.018	0
122.331	41.420021	115.770	59.200375	136.018	0
122.331	62.514977	115.770	51.704011	136.019	0
122.331	75.383002	115.770	29.650537	136.019	0
122.332	71.305699	115.770	0	136.019	0
122.332	51.654659	115.770	0	136.019	0
122.332	27.866795	115.770	0	136.019	0.868636
122.332	9.683099	115.771	0	136.019	2.845761
122.332	0	115.784	0	136.019	3.556701
122.332	0	115.784	0	136.019	3.606392
122.332	0	115.784	0	136.020	2.969534
122.332	0	115.784	0	136.020	1.528387
122.346	0	115.784	6.640236	136.020	0
122.346	0	115.784	30.776244	136.020	0
122.346	0	115.784	45.656684	136.020	0
122.346	0	115.784	51.496374	136.020	0
122.346	11.992788	115.784	42.146601	136.026	0
122.346	44.540862	115.785	21.002628	136.026	0
122.346	58.121952	115.785	0	136.026	0
122.346	58.823898	115.785	0	136.026	0
122.347	45.243381	115.785	0	136.026	1.835217
122.347	21.447811	115.785	0	136.026	5.317651
122.347	0	115.808	0	136.026	14.139072
122.347	0	115.808	0	136.026	42.458544
122.347	0	115.808	0	136.027	92.514834
122.347	0	115.808	0	136.027	149.201907
122.396	0	115.809	9.724692	136.027	183.941937
122.396	0	115.809	43.613212	136.027	167.242821
122.396	0	115.809	58.702086	136.027	112.515159
122.396	0	115.809	59.373217	136.027	51.190989
122.396	11.711449	115.809	45.689351	136.027	11.533328
122.396	44.10433	115.809	23.311298	136.027	0.806803
122.396	59.554652	115.809	0	136.027	0
122.396	62.521738	115.809	0	136.027	0
122.396	51.493216	115.809	0	136.027	0
122.396	27.160992	115.809	0	136.027	0
122.396	0	115.818	0	136.033	0
122.396	0	115.818	0	136.033	0
122.396	0	115.818	0	136.033	0
122.397	0	115.818	0	136.033	0
122.400	0	115.818	7.615787	136.033	7.214279
122.400	0	115.818	35.176449	136.033	26.883611
122.400	0	115.818	51.054201	136.033	47.081409
122.400	0	115.818	54.533891	136.033	59.231422
122.400	7.99487	115.818	42.841004	136.034	54.293441
122.400	34.315857	115.818	20.950944	136.034	36.692311
122.400	59.444837	115.818	0	136.034	16.06074
122.400	75.938065	115.818	0	136.034	4.271594
122.400	75.024979	115.819	0	136.034	1.495312
122.400	58.910993	115.819	0	136.034	0
122.400	30.241073	115.865	0	136.034	0
122.400	0	115.865	0	136.034	0
122.401	0	115.865	0	136.034	0
122.401	0	115.865	0	136.040	0
122.401	0	115.865	7.604428	136.040	0
122.419	0	115.865	34.566528	136.040	0
122.419	0	115.865	48.589752	136.040	0
122.419	0	115.865	51.288665	136.040	1.521045
122.419	0	115.865	40.360938	136.040	3.301377
122.419	13.553505	115.865	20.351244	136.040	5.234364
122.419	51.715336	115.866	0	136.040	6.606992
122.419	72.809354	115.866	0	136.040	5.475954
122.419	81.387273	115.866	0	136.040	15.702093
122.419	71.56943	115.866	0	136.040	48.186187
122.419	39.271259	115.868	0	136.040	116.272393
122.419	0	115.868	0	136.041	203.641184
122.420	0	115.868	0	136.041	259.618331
122.420	0	115.869	0	136.041	234.925787
122.420	0	115.869	9.936669	136.041	157.641698
122.450	0	115.869	42.457996	136.041	76.589325
122.450	0	115.869	51.507462	136.041	21.998834
122.450	0	115.869	53.630777	136.041	5.408193
122.450	0	115.869	49.018946	136.041	1.08397
122.450	17.210959	115.869	31.686225	136.041	0
122.451	61.747109	115.869	0	136.041	0
122.451	75.397766	115.869	0	136.041	0
122.451	74.885211	115.869	0	136.041	0
122.451	60.75358	115.869	0	136.048	0
122.451	40.070434	115.872	0	136.048	0
122.451	19.847605	115.872	0	136.048	0
122.451	0	115.872	0	136.048	0
122.451	0	115.872	0	136.048	1.788505
122.451	0	115.872	10.040462	136.048	3.385877
122.451	0	115.872	45.406106	136.048	4.730009
122.454	0	115.872	63.011331	136.048	5.105482
122.454	0	115.872	66.174956	136.048	5.957938
122.454	0	115.872	53.068824	136.048	8.086996
122.454	0	115.872	27.669414	136.049	10.101637
122.454	11.398562	115.872	0	136.049	13.519056
122.454	42.609185	115.872	0	136.049	14.089222
122.454	57.176185	115.872	0	136.049	10.570188
122.454	61.115608	115.873	0	136.049	5.060857
122.454	52.37125	115.883	0	136.049	2.861359
122.454	29.633897	115.883	0	136.049	1.251196
122.454	0	115.883	0	136.049	0
122.455	0	115.883	0	136.049	0
122.455	0	115.883	10.426779	136.049	0
122.455	0	115.883	44.93654	136.049	0
122.459	0	115.883	54.967125	136.051	0
122.459	0	115.883	53.153674	136.051	0
122.460	0	115.883	40.18801	136.051	0
122.460	0	115.884	20.122758	136.051	0
122.460	7.593393	115.884	0	136.052	4.631901
122.460	33.156301	115.884	0	136.052	11.999269
122.460	58.880707	115.884	0	136.052	24.490363
122.460	74.981969	115.884	0	136.052	33.6152
122.460	70.175756	115.891	0	136.052	33.518205
122.460	47.525138	115.891	0	136.052	25.871588
122.460	19.338863	115.891	0	136.052	12.690725
122.460	0	115.891	0	136.052	4.837484
122.460	0	115.891	9.739681	136.052	0.168028
122.460	0	115.891	42.713414	136.052	0
122.460	0	115.891	55.300992	136.052	0
122.482	0	115.891	56.963039	136.052	0
122.482	0	115.891	45.991121	136.053	0
122.482	0	115.892	24.788534	136.053	0
122.482	0	115.892	0	136.053	0
122.482	11.05006	115.892	0	136.053	0
122.482	42.401927	115.892	0	136.053	0
122.483	59.176352	115.892	0	136.053	1.408645
122.483	62.290384	115.903	0	136.053	3.206437
122.483	50.771885	115.903	0	136.053	3.83985
122.483	26.310637	115.903	0	136.053	3.629546
122.483	0	115.903	0	136.053	2.598486
122.483	0	115.904	10.266841	136.054	0.92786
122.483	0	115.904	44.144027	136.054	0
122.483	0	115.904	54.02585	136.054	0
122.579	0	115.904	53.2623	136.054	0
122.579	0	115.904	41.362629	136.054	0
122.579	0	115.904	21.003054	136.056	0
122.580	0	115.904	0	136.056	0
122.580	13.351414	115.904	0	136.056	0
122.580	50.071191	115.904	0	136.057	0
122.580	66.843887	115.904	0	136.057	0.559309
122.580	67.524494	115.911	0	136.057	2.9495
122.580	52.051064	115.911	0	136.057	3.915067
122.580	25.304699	115.911	0	136.057	4.083809
122.580	0	115.911	0	136.057	3.254985
122.580	0	115.911	8.641019	136.057	1.694749
122.580	0	115.911	38.919232	136.057	0
122.580	0	115.911	55.596807	136.057	0
122.668	0	115.911	67.155979	136.057	0
122.668	0	115.911	67.696326	136.057	0
122.668	0	115.911	55.597748	136.059	0
122.668	0	115.911	30.642708	136.059	0
122.668	8.190734	115.911	0	136.059	0
122.668	33.83938	115.911	0	136.059	0
122.668	55.594328	115.911	0	136.059	1.580626
122.668	68.726775	115.912	0	136.060	3.052784
122.668	65.506652	115.951	0	136.060	3.8312
122.668	47.977836	115.951	0	136.060	3.571069
122.668	22.28763	115.951	0	136.060	2.470945
122.668	0	115.951	0	136.060	0.423415
122.668	0	115.951	7.739283	136.060	0
122.669	0	115.951	35.079932	136.060	0
122.669	0	115.951	49.943179	136.060	0
122.704	0	115.951	56.08326	136.060	0
122.704	0	115.951	50.280678	136.061	0
122.704	0	115.951	29.980211	136.061	0
122.705	0	115.951	0	136.061	0
122.705	13.457187	115.951	0	136.061	0
122.705	48.931255	115.952	0	136.061	2.236622
122.705	62.387688	115.952	0	136.061	3.631781
122.705	63.580518	115.984	0	136.061	6.1354
122.705	51.676189	115.984	0	136.062	10.654691
122.705	26.91826	115.984	0	136.062	18.17836
122.705	0	115.985	0	136.062	22.889478
122.705	0	115.985	8.574312	136.062	25.614369
122.705	0	115.985	39.619864	136.062	20.329165
122.705	0	115.985	59.53677	136.062	9.080074
122.726	0	115.985	70.339089	136.062	3.270645
122.726	0	115.985	66.060507	136.062	0
122.726	0	115.985	49.342012	136.062	0
122.726	0	115.985	25.145082	136.062	0
122.726	10.386433	115.985	0	136.062	0
122.726	39.79613	115.985	0	136.062	0
122.726	57.119085	115.985	0	136.063	0
122.727	63.27989	115.985	0	136.063	0
122.727	51.474555	116.000	0	136.063	0
122.727	24.784523	116.000	0	136.063	1.645794
122.727	0	116.000	0	136.063	3.248267
122.727	0	116.001	0	136.063	4.370039
122.727	0	116.001	3.545403	136.063	4.618132
122.727	0	116.001	22.488574	136.063	3.843896
122.741	0	116.001	54.077571	136.063	2.481504
122.741	0	116.001	72.138944	136.063	0.493527
122.741	0	116.001	61.449575	136.063	0
122.741	0	116.001	38.492623	136.064	0
122.741	10.305918	116.001	14.436606	136.064	0
122.741	40.011908	116.001	0	136.064	0
122.741	57.660613	116.001	0	136.076	0
122.741	61.939342	116.001	0	136.076	0
122.741	51.118571	116.001	0	136.076	0
122.741	26.579811	116.001	0	136.077	0
122.742	0	116.001	0	136.077	0.820108
122.742	0	116.001	8.286032	136.077	2.482423
122.742	0	116.002	35.962897	136.077	7.344864
122.742	0	116.002	46.413129	136.077	16.947183
122.749	0	116.002	50.731729	136.077	28.008035
122.749	0	116.002	46.160846	136.077	36.26827
122.749	0	116.002	28.189942	136.077	33.330972
122.749	0	116.002	0	136.077	22.385304
122.749	9.482631	116.002	0	136.077	9.620908
122.749	38.821468	116.002	0	136.077	2.156512
122.749	64.382894	116.002	0	136.077	0
122.749	82.400881	116.009	0	136.078	0
122.749	78.669678	116.009	0	136.078	0
122.749	54.93683	116.009	0	136.078	0
122.749	23.25771	116.009	0	136.115	0
122.749	0	116.009	7.78381	136.115	0
122.749	0	116.009	35.660145	136.116	0
122.750	0	116.009	51.107048	136.116	0
122.750	0	116.009	53.452808	136.116	0.43041
122.758	0	116.009	42.411273	136.116	2.409065
122.758	0	116.009	22.302465	136.116	3.861768
122.758	0	116.009	0	136.116	4.728746
122.758	0	116.009	0	136.116	4.474413
122.758	13.804913	116.009	0	136.116	3.267284
122.758	50.965392	116.009	0	136.116	1.669796
122.758	66.36714	116.020	0	136.116	0
122.758	65.570482	116.020	0	136.116	0
122.758	48.406049	116.021	0	136.116	0
122.758	24.547823	116.021	0	136.117	0
122.758	1.718078	116.021	6.52226	136.175	0
122.759	0	116.021	30.353468	136.175	0
122.759	0	116.021	47.271802	136.175	0
122.759	0	116.021	59.669687	136.175	0
122.759	0	116.021	59.875039	136.175	1.237307
122.777	0	116.021	47.446091	136.175	2.978526
122.777	0	116.021	25.245633	136.175	3.983722
122.777	0	116.021	0	136.175	4.355515
122.777	0	116.021	0	136.175	3.834662
122.777	11.653606	116.021	0	136.176	2.638787
122.777	44.862949	116.021	0	136.176	0.930846
122.777	64.384677	116.021	0	136.176	0
122.777	70.085625	116.022	0	136.176	0
122.777	57.09533	116.022	0	136.176	0
122.777	28.20469	116.022	0	136.176	0
122.777	0	116.022	8.237536	136.255	0
122.777	0	116.022	36.272816	136.255	0
122.777	0	116.022	48.211717	136.255	0
122.777	0	116.022	51.878399	136.255	0
122.790	0	116.022	45.804381	136.255	1.994576
122.790	0	116.022	27.474592	136.256	3.637552
122.790	0	116.022	0	136.256	4.60056
122.791	0	116.022	0	136.256	4.545517
122.791	12.802379	116.022	0	136.256	3.538984
122.791	48.336115	116.022	0	136.256	2.201922
122.791	66.380913	116.034	0	136.256	0.361836
122.791	68.47943	116.034	0	136.256	0
122.791	50.716138	116.034	0	136.256	0
122.791	21.642608	116.034	0	136.256	0
122.791	0	116.034	5.386024	136.256	0
122.791	0	116.034	27.888118	136.269	0
122.791	0	116.034	50.606242	136.269	0
122.791	0	116.034	59.52404	136.269	0
122.798	0	116.034	50.42789	136.270	0
122.798	0	116.034	27.237366	136.270	1.68325
122.798	0	116.034	0	136.270	3.149169
122.798	0	116.034	0	136.270	3.944153
122.798	14.415891	116.034	0	136.270	3.715361
122.798	51.709433	116.034	0	136.270	2.626991
122.798	64.402237	116.039	0	136.270	0.460697
122.798	64.821727	116.039	0	136.270	0
122.798	51.894548	116.039	0	136.270	0
122.799	28.846093	116.039	0	136.270	0
122.799	0	116.039	8.088056	136.270	0
122.799	0	116.039	36.737566	136.273	0
122.799	0	116.039	51.785989	136.273	0
122.799	0	116.039	53.991562	136.273	0
122.799	0	116.039	43.377894	136.273	0
122.799	0	116.040	23.274198	136.273	1.68223
122.799	0	116.040	0	136.273	3.282963
122.799	0	116.040	0	136.273	3.934142
122.799	14.154778	116.040	0	136.274	3.655927
122.799	52.033365	116.040	0	136.274	2.560067
122.800	67.051443	116.042	0	136.274	0.710764
122.800	65.832322	116.042	0	136.274	0
122.800	50.437107	116.042	0	136.274	0
122.800	29.522945	116.042	0	136.274	0
122.800	8.312646	116.042	10.488063	136.274	0
122.800	0	116.042	45.644507	136.274	0.948378
122.800	0	116.042	58.31375	136.274	2.596334
122.800	0	116.042	58.409688	136.274	3.750956
122.800	0	116.042	44.627066	136.274	3.957335
122.806	0	116.042	21.759223	136.275	3.18495
122.806	0	116.042	0	136.275	1.248362
122.806	0	116.042	0	136.275	0
122.806	0	116.042	0	136.275	0
122.807	14.324708	116.042	0	136.275	0
122.807	52.287401	116.047	0	136.275	0
122.807	66.855863	116.047	0	136.351	0
122.807	66.635866	116.047	0	136.351	0
122.807	53.005532	116.047	0	136.351	0
122.807	27.51735	116.047	9.317898	136.351	0
122.807	0	116.047	40.611676	136.351	2.126891
122.807	0	116.047	51.97693	136.351	3.736997
122.807	0	116.047	52.139652	136.351	4.396113
122.807	0	116.047	41.897408	136.351	3.859369
122.859	0	116.048	23.257507	136.351	2.612406
122.859	0	116.048	0	136.351	0.023564
122.859	0	116.048	0	136.351	0
122.859	0	116.048	0	136.352	0
122.859	12.617794	116.048	0	136.352	0
122.859	46.932482	116.049	0	136.352	0
122.859	63.052756	116.049	0	136.384	0
122.859	65.349572	116.049	0	136.384	0
122.859	50.696347	116.049	0	136.384	0
122.859	28.062968	116.049	6.633054	136.384	0
122.859	7.45159	116.049	34.15983	136.384	0.628531
122.859	0	116.049	63.098984	136.385	3.340034
122.859	0	116.049	81.516587	136.385	4.555169
122.860	0	116.049	79.131076	136.385	4.576825
122.860	0	116.049	54.788134	136.385	3.430334
122.905	0	116.049	26.275739	136.385	1.75446
122.905	0	116.050	0	136.385	0
122.905	0	116.050	0	136.385	0
122.905	0	116.050	0	136.385	0
122.905	11.340854	116.050	0	136.385	0
122.905	41.714822	116.050	0	136.465	0
122.905	55.765054	116.050	0	136.466	0
122.905	60.135748	116.050	0	136.466	0
122.905	50.355927	116.050	0	136.466	0
122.905	28.93277	116.050	13.176789	136.466	0.531421
122.905	0.644694	116.050	63.203595	136.466	2.889861
122.905	0	116.050	102.506222	136.466	4.311653
122.906	0	116.050	126.653235	136.466	4.930386
122.906	0	116.050	174.592257	136.466	4.335097
122.906	0	116.050	378.773464	136.466	2.557946
122.922	0	116.050	882.6618	136.466	0
122.922	0	116.051	1940.796452	136.466	0
122.922	0	116.051	3118.948148	136.466	0
122.922	0	116.051	3770.836053	136.467	0
122.922	9.398682	116.051	3303.141659	136.485	0
122.922	37.335588	116.051	2021.386907	136.485	0
122.922	56.21556	116.051	834.852345	136.485	0
122.922	61.201871	116.051	172.286302	136.486	0
122.922	49.283996	116.051	8.56183	136.486	0.576054
122.922	29.453207	116.051	0	136.486	3.077537
122.923	11.377823	116.051	0	136.486	4.292292
122.923	0	116.051	0	136.486	4.395496
122.923	0	116.051	0	136.486	3.288668
122.923	0	116.051	0	136.486	1.554168
122.923	0	116.051	0	136.486	0
122.998	0	116.052	0	136.486	0
122.998	0	116.052	0	136.486	0
122.998	0	116.052	11.268587	136.486	0
122.998	0	116.052	48.185902	136.509	0
122.998	15.573668	116.052	58.656457	136.509	0
122.998	56.468917	116.052	57.235806	136.509	0
122.998	71.53633	116.052	44.896551	136.509	0
122.998	69.237408	116.052	24.172689	136.510	1.261086
122.998	49.91148	116.052	0	136.510	3.104294
122.998	24.450642	116.052	0	136.510	3.675337
122.999	1.845733	116.052	0	136.510	3.595039
122.999	0	116.052	0	136.510	2.987493
122.999	0	116.055	0	136.510	1.360449
122.999	0	116.055	0	136.510	0
122.999	0	116.055	0	136.510	0
123.011	0	116.055	0	136.510	0
123.011	0	116.055	6.647659	136.510	0
123.011	0	116.055	31.163386	136.510	0
123.011	0	116.055	47.775843	136.510	0
123.011	24.492639	116.055	53.756787	136.511	0
123.012	178.325329	116.056	44.219878	136.511	1.563714
123.012	510.618567	116.056	22.275389	136.511	3.722433
123.012	848.804217	116.056	0	136.511	4.831609
123.012	1034.592489	116.056	0	136.511	4.999954
123.012	946.220785	116.056	0	136.511	4.049598
123.012	928.515859	116.056	0	136.511	2.484945
123.012	1660.796654	116.071	0	136.511	0.796559
123.012	3511.867826	116.071	0	136.511	0
123.012	6687.638355	116.071	0	136.511	0
123.012	9804.736918	116.071	0	136.511	0
123.012	10933.88804	116.072	15.446957	136.511	0
123.012	8544.330294	116.072	97.450469	136.514	0
123.012	4827.131714	116.072	247.835117	136.514	0
123.012	1642.735376	116.072	392.713089	136.514	0
123.013	124.443267	116.072	424.104717	136.514	0
123.013	0	116.072	336.593151	136.514	1.597411
123.013	0	116.072	205.95114	136.514	3.284517
123.013	0	116.072	91.656419	136.514	3.825456
123.013	0	116.072	6.091014	136.514	3.545472
123.033	0	116.072	0	136.515	2.628162
123.033	0	116.072	0	136.515	0.884168
123.033	0	116.072	0	136.515	0
123.033	0	116.072	0	136.515	0
123.034	12.421846	116.095	0	136.515	0
123.034	47.007956	116.095	0	136.515	0
123.034	65.602976	116.095	0	136.521	0
123.034	69.765382	116.095	0	136.521	0
123.034	56.939908	116.095	8.579102	136.521	0
123.034	28.797478	116.095	38.549381	136.522	0
123.034	0	116.095	53.042979	136.522	1.870037
123.034	0	116.095	53.976152	136.522	3.54826
123.034	0	116.095	42.165419	136.522	4.476261
123.034	0	116.095	23.967207	136.522	4.170396
123.056	0	116.096	0.641181	136.522	2.867719
123.056	0	116.096	0	136.522	0.453602
123.056	0	116.096	0	136.522	0
123.056	0	116.096	0	136.522	0
123.056	13.279108	116.096	0	136.522	0
123.056	50.239174	116.101	0	136.522	0
123.056	70.806796	116.101	0	136.588	0
123.056	76.691528	116.101	0	136.588	0
123.057	61.959579	116.101	0	136.588	0
123.057	30.193584	116.101	9.969873	136.588	0
123.057	0	116.101	43.048715	136.588	1.364598
123.057	0	116.101	54.006124	136.589	3.447245
123.057	0	116.101	53.528067	136.589	4.177331
123.057	0	116.101	42.230082	136.589	3.957354
123.182	0	116.101	22.696997	136.589	2.922164
123.183	0	116.101	0	136.589	1.174976
123.183	0	116.101	0	136.589	0
123.183	0	116.101	0	136.589	0
123.183	10.92657	116.101	0	136.589	0
123.183	41.146359	116.117	0	136.589	0
123.183	56.873035	116.117	0	136.632	0
123.183	59.631906	116.117	0	136.632	0
123.183	49.162748	116.118	0	136.633	0
123.183	25.827729	116.118	8.668792	136.633	0
123.183	0	116.118	38.607704	136.633	2.464951
123.183	0	116.118	52.585313	136.633	3.797448
123.183	0	116.118	55.050043	136.633	4.093126
123.183	0	116.118	45.369544	136.633	3.52238
123.245	0	116.118	25.244819	136.633	2.382792
123.245	0	116.118	0	136.633	0.411893
123.245	0	116.118	0	136.633	0
123.245	0	116.118	0	136.633	0
123.245	11.621945	116.118	0	136.633	0
123.245	42.61223	116.119	0	136.633	0
123.245	56.807025	116.119	0	136.634	0
123.245	59.692478	116.119	0	136.634	0
123.245	48.422262	116.119	0	136.634	0
123.246	24.112571	116.119	5.733473	136.634	0
123.246	0	116.119	28.5976	136.634	1.74306
123.246	0	116.119	50.420171	136.635	3.459678
123.246	0	116.119	63.461699	136.635	4.539063
123.246	0	116.120	57.951917	136.635	4.825391
123.264	0	116.120	32.497742	136.635	4.266809
123.264	0	116.120	0	136.635	3.21085
123.264	0	116.120	0	136.635	0.849793
123.264	0	116.120	0	136.635	0
123.264	9.953256	116.120	0	136.635	0
123.264	39.961139	116.142	0	136.635	0
123.264	61.47385	116.142	0	136.635	0
123.264	67.030139	116.142	0	136.650	0
123.264	54.381581	116.142	0	136.650	0
123.264	27.114175	116.142	9.61651	136.650	0
123.264	0	116.142	44.600877	136.650	0
123.264	0	116.142	67.241671	136.650	1.631029
123.264	0	116.142	75.903616	136.651	3.290444
123.264	0	116.142	66.026645	136.651	3.777437
123.286	0	116.142	44.931476	136.651	3.514989
123.286	0	116.143	0	136.651	2.661275
123.287	0	116.143	0	136.651	0.906943
123.287	0	116.143	0	136.651	0
123.287	11.506931	116.143	0	136.651	0
123.287	43.200158	116.173	0	136.651	0
123.287	60.035757	116.173	0	136.651	0
123.287	64.387571	116.173	0	136.692	0
123.287	55.054351	116.173	0	136.692	0
123.287	30.120995	116.173	11.422603	136.692	0
123.287	0	116.173	51.301409	136.692	0
123.287	0	116.173	71.032232	136.692	1.975712
123.287	0	116.173	72.774032	136.692	3.43619
123.287	0	116.173	56.050473	136.693	3.99312
123.328	0	116.173	28.193208	136.693	3.635258
123.328	0	116.173	0	136.693	2.566073
123.328	0	116.173	0	136.693	0.555776
123.328	0	116.174	0	136.693	0
123.328	11.164671	116.174	0	136.693	0
123.328	43.613905	116.178	0	136.693	0
123.328	63.891181	116.178	0	136.693	0
123.328	66.187635	116.178	0	136.760	0
123.328	49.122853	116.178	0	136.760	0
123.328	21.507593	116.178	6.74024	136.760	0
123.328	0	116.178	32.694882	136.760	0
123.328	0	116.179	53.619645	136.760	2.25913
123.328	0	116.179	61.632219	136.760	3.518185
123.328	0	116.179	53.525896	136.760	4.043022
123.339	0	116.179	30.7124	136.761	3.602351
123.339	0	116.179	0	136.761	2.429242
123.339	0	116.179	0	136.761	0.227693
123.339	0	116.179	0	136.761	0
123.339	12.038925	116.179	0	136.761	0
123.339	46.902016	116.221	0	136.761	0
123.339	70.079095	116.221	0	136.761	0
123.339	79.138479	116.221	0	136.764	0
123.339	70.146443	116.222	0	136.764	0
123.339	49.388615	116.222	8.78881	136.764	0
123.339	22.880519	116.222	39.815329	136.764	0
123.339	0	116.222	56.381065	136.764	1.900735
123.339	0	116.222	58.500049	136.764	3.596322
123.340	0	116.222	45.889087	136.764	4.275608
123.340	0	116.222	23.60355	136.764	3.985557
123.346	0	116.222	0	136.765	3.005036
123.346	0	116.222	0	136.765	0.789015
123.346	0	116.222	0	136.765	0
123.346	0	116.222	0	136.765	0
123.346	11.04644	116.262	0	136.765	0
123.346	41.949649	116.262	0	136.765	0
123.346	59.446778	116.262	0	136.783	0
123.346	62.83359	116.262	0	136.783	0
123.346	49.458799	116.262	6.152053	136.783	0
123.346	23.924694	116.262	28.372715	136.783	0
123.346	0	116.262	42.921435	136.783	1.385702
123.346	0	116.262	49.870612	136.784	2.970823
123.346	0	116.262	45.30829	136.784	4.013065
123.346	0	116.263	26.898476	136.784	3.857964
123.353	0	116.263	0	136.784	2.611121
123.353	0	116.263	0	136.784	0.514575
123.353	0	116.263	0	136.784	0
123.353	0	116.263	0	136.784	0
123.353	11.812008	116.323	0	136.784	0
123.353	45.840199	116.323	0	136.784	0
123.353	65.880493	116.323	0	136.799	0
123.354	66.7618	116.323	0	136.800	0
123.354	50.518624	116.323	5.752206	136.800	0
123.354	0	116.323	27.422686	136.800	0
123.354	0	116.323	43.723573	136.800	1.893129
123.354	0	116.323	48.935965	136.800	3.862737
123.354	0	116.324	39.883821	136.800	4.576942
123.396	0	116.324	20.211102	136.800	4.030876
123.396	0	116.324	0	136.800	2.732478
123.396	0	116.324	0	136.800	0.756781
123.397	0	116.324	0	136.800	0
123.397	12.643142	116.324	0	136.800	0
123.397	46.663268	116.357	0	136.800	0
123.397	63.089468	116.357	0	136.801	0
123.397	65.165793	116.357	0	136.819	0
123.397	48.956954	116.358	0	136.819	0
123.397	21.43452	116.358	10.986308	136.819	0
123.397	0	116.358	45.444084	136.820	0
123.397	0	116.358	52.452946	136.820	1.752018
123.397	0	116.358	52.522309	136.820	3.560055
123.397	0	116.358	44.76723	136.820	4.040072
123.427	0	116.358	26.306555	136.820	3.627897
123.427	0	116.358	0	136.820	2.559673
123.427	0	116.358	0	136.820	0.838994
123.427	0	116.358	0	136.820	0
123.427	15.753809	116.358	0	136.820	0
123.427	55.505655	116.377	0	136.820	0
123.427	67.719433	116.377	0	136.820	0
123.427	65.042133	116.377	0	136.862	0
123.427	48.625071	116.377	0	136.862	0
123.427	22.863842	116.377	9.034455	136.862	0
123.427	0	116.377	41.508121	136.862	0
123.427	0	116.377	62.621945	136.862	0.731673
123.427	0	116.377	71.880259	136.862	3.701318
123.427	0	116.377	62.878078	136.862	4.432072
123.441	0	116.377	42.112406	136.862	4.253399
123.441	0	116.377	19.164769	136.862	3.29596
123.441	0	116.377	0	136.862	1.813684
123.441	0	116.377	0	136.862	0
123.441	14.993843	116.377	0	136.862	0.380677
123.441	55.571557	116.377	0	136.863	2.630472
123.441	74.881851	116.382	0	136.863	4.353622
123.441	75.778663	116.382	0	136.863	6.640031
123.441	59.422796	116.382	0	136.863	6.267894
123.441	30.194414	116.382	0	136.863	4.916462
123.441	0	116.382	9.311671	136.863	15.532331
123.441	0	116.382	41.146928	136.863	42.916229
123.441	0	116.383	56.300897	136.863	86.780435
123.441	0	116.383	60.128406	136.863	131.654316
123.454	0	116.383	51.045776	136.863	144.552211
123.454	0	116.383	29.064433	136.863	114.717046
123.454	0	116.383	0	136.863	64.94457
123.455	0	116.383	0	136.864	21.668863
123.455	11.233924	116.383	0	136.864	4.543258
123.455	42.182625	116.383	0	136.864	0
123.455	58.597409	116.389	0	136.864	0
123.455	59.966281	116.389	0	136.864	0
123.455	42.646114	116.389	0	136.864	0
123.455	16.719249	116.389	0	136.891	0
123.455	0	116.389	8.763321	136.891	0
123.455	0	116.389	38.350655	136.891	0
123.455	0	116.389	51.096922	136.891	0
123.455	0	116.389	53.030156	136.891	1.16063
123.461	0	116.389	43.191383	136.891	5.341675
123.461	0	116.390	23.285989	136.891	9.024217
123.462	0	116.390	0	136.891	10.00244
123.462	0	116.390	0	136.892	9.067202
123.462	7.94116	116.390	0	136.892	21.846091
123.462	34.528211	116.390	0	136.892	68.233276
123.462	61.285971	116.404	0	136.892	159.710903
123.462	75.60303	116.404	0	136.892	260.586801
123.462	68.98502	116.404	0	136.892	318.55528
123.462	47.778353	116.404	0	136.892	272.829506
123.462	21.667082	116.404	10.712418	136.892	170.927002
123.462	0	116.404	46.39076	136.892	74.542434
123.462	0	116.404	60.19051	136.892	20.336407
123.462	0	116.404	61.271677	136.892	1.815068
123.462	0	116.404	49.084652	136.892	0
123.484	0	116.404	26.068386	136.893	0
123.484	0	116.404	0	136.893	0
123.484	0	116.404	0	136.893	0
123.484	0	116.405	0	136.899	0
123.485	14.411465	116.405	0	136.899	0
123.485	51.804572	116.414	0	136.899	0
123.485	66.654798	116.414	0	136.899	0
123.485	67.873128	116.414	0	136.899	1.14841
123.485	54.714351	116.414	0	136.900	2.929226
123.485	28.050705	116.414	12.207236	136.900	3.694742
123.485	0	116.415	50.891128	136.900	3.795545
123.485	0	116.415	59.690249	136.900	3.21669
123.485	0	116.415	57.259404	136.900	0.85389
123.485	0	116.415	43.21301	136.900	0
123.548	0	116.415	21.019184	136.900	0
123.549	0	116.415	0	136.900	0
123.549	0	116.415	0	136.900	0
123.549	0	116.415	0	136.933	0
123.549	16.582401	116.415	0	136.933	0
123.549	58.581137	116.501	0	136.933	0
123.549	72.66705	116.501	0	136.933	0
123.549	71.544947	116.501	0	136.933	1.421783
123.549	53.81139	116.501	0	136.933	2.978183
123.549	24.645704	116.501	6.303001	136.933	3.839638
123.549	0	116.501	29.640986	136.933	3.897838
123.549	0	116.501	47.688942	136.933	3.178537
123.549	0	116.502	58.636096	136.933	0.963138
123.549	0	116.502	57.017091	136.934	0
123.550	0	116.502	44.244513	136.934	0
123.551	0	116.502	23.285068	136.934	0
123.551	0	116.502	0	136.934	0
123.551	0	116.502	0	136.948	0
123.551	16.281677	116.502	0	136.948	0
123.551	56.152749	116.502	0	136.948	0
123.551	66.338254	116.518	0	136.948	0
123.551	64.942649	116.519	0	136.948	2.125575
123.551	52.324452	116.519	0	136.948	3.640106
123.551	27.207579	116.519	0	136.948	4.705762
123.551	0	116.519	11.361123	136.948	4.58218
123.551	0	116.519	49.53004	136.949	3.304435
123.551	0	116.519	64.795928	136.949	1.626097
123.551	0	116.519	62.137948	136.949	0.422494
123.556	0	116.519	44.189584	136.949	0
123.556	0	116.519	20.754026	136.949	0
123.556	0	116.519	0	136.949	0
123.556	0	116.519	0	136.949	0
123.556	9.907872	116.519	0	136.991	0
123.556	38.824923	116.519	0	136.991	0
123.556	59.630959	116.536	0	136.991	0
123.556	70.148174	116.536	0	136.991	0
123.557	64.285579	116.536	0	136.991	2.269768
123.557	45.255704	116.536	0	136.991	12.121973
123.557	30.556661	116.536	10.591844	136.991	33.819649
123.557	41.35043	116.536	45.486009	136.992	58.216585
123.557	63.16942	116.536	58.121679	136.992	78.765874
123.557	71.477717	116.537	57.91875	136.992	78.524934
123.557	61.004003	116.537	45.229475	136.992	56.212316
123.557	31.613807	116.537	23.264074	136.992	28.092176
123.557	0	116.537	0	136.992	8.392333
123.557	0	116.537	0	136.992	2.875283
123.557	0	116.537	0	136.992	0.400227
123.557	0	116.537	0	136.992	0
123.582	0	116.538	0	136.992	0
123.582	0	116.538	0	136.992	0
123.582	0	116.538	0	136.992	0
123.582	0	116.538	0	137.001	0
123.582	11.445646	116.538	9.648081	137.001	0
123.582	43.99669	116.538	42.177346	137.001	0
123.582	64.351113	116.539	56.791053	137.001	0
123.583	70.804219	116.539	59.505322	137.001	2.110337
123.583	60.417154	116.539	48.080834	137.001	3.862762
123.583	32.087328	116.539	25.358156	137.001	6.5245
123.583	0	116.539	0	137.001	7.947141
123.583	0	116.539	0	137.001	6.077526
123.583	0	116.539	0	137.001	3.193799
123.583	0	116.539	0	137.002	0.250205
123.589	0	116.540	0	137.002	0
123.589	0	116.540	0	137.002	0
123.589	0	116.540	0	137.002	0
123.589	0	116.540	0	137.002	0
123.589	15.292535	116.540	7.794148	137.010	0
123.589	56.405467	116.540	35.022742	137.010	0
123.589	76.368595	116.540	49.929716	137.010	0
123.589	78.777283	116.540	52.979442	137.010	0
123.589	60.217131	116.540	43.100117	137.010	1.34464
123.589	27.462169	116.540	22.934081	137.010	10.952087
123.590	0	116.540	0	137.011	26.709567
123.590	0	116.540	0	137.011	45.229402
123.590	0	116.540	0	137.011	58.477025
123.590	0	116.540	0	137.011	52.927891
123.604	0	116.561	0	137.011	35.896606
123.604	0	116.561	0	137.011	15.460919
123.604	0	116.561	0	137.011	6.250994
123.604	0	116.561	0	137.011	1.409352
123.605	16.312909	116.561	7.239054	137.011	0
123.605	55.124738	116.561	33.345792	137.011	0
123.605	62.271946	116.561	49.787695	137.011	0
123.605	59.631321	116.561	52.505665	137.011	0
123.605	48.825217	116.561	41.165248	137.012	0
123.605	29.939044	116.562	21.307643	137.012	0
123.605	1.900031	116.562	0	137.012	0
123.605	0	116.562	0	137.012	0
123.605	0	116.562	0	137.012	0.508927
123.605	0	116.562	0	137.012	2.713553
123.605	0	116.566	0	137.012	3.882956
123.647	0	116.566	0	137.012	4.177946
123.647	0	116.567	0	137.012	3.361362
123.647	0	116.567	0	137.012	1.743604
123.647	0	116.567	8.569402	137.013	0
123.647	13.588994	116.567	37.680231	137.013	0
123.647	48.66158	116.567	51.924562	137.013	0
123.647	62.573727	116.567	56.201941	137.013	0
123.647	64.069774	116.567	46.286665	137.022	0
123.647	51.957426	116.567	24.033425	137.022	0
123.647	26.622455	116.567	0	137.022	0
123.648	0	116.567	0	137.022	0
123.648	0	116.567	0	137.022	3.767388
123.648	0	116.567	0	137.022	7.160431
123.648	0	116.569	0	137.022	8.910844
123.692	0	116.569	0	137.022	8.402134
123.692	0	116.569	0	137.022	6.060699
123.692	0	116.569	0	137.023	2.622247
123.692	0	116.569	9.525526	137.023	0
123.692	13.571574	116.569	41.580729	137.023	0
123.692	48.248426	116.569	55.141038	137.023	0
123.692	61.721279	116.569	54.75474	137.023	0
123.692	64.123882	116.569	41.232221	137.023	0
123.692	52.793843	116.569	20.473057	137.023	0
123.692	27.188742	116.569	0	137.024	0
123.692	0	116.569	0	137.024	0
123.692	0	116.569	0	137.024	0.070928
123.692	0	116.570	0	137.024	7.527366
123.693	0	116.572	0	137.024	16.569591
123.719	0	116.572	0	137.024	31.088212
123.719	0	116.572	0	137.024	40.945548
123.719	0	116.572	0	137.024	36.686483
123.719	0	116.572	8.238807	137.024	50.313493
123.720	15.559815	116.572	36.111339	137.024	118.600737
123.720	55.033772	116.572	49.313559	137.024	275.915173
123.720	68.016504	116.572	52.913207	137.025	499.498242
123.720	64.651555	116.573	43.543606	137.025	689.645155
123.720	47.359565	116.573	26.282085	137.025	702.067219
123.720	22.042277	116.573	9.161605	137.025	519.806909
123.720	0	116.573	0	137.025	286.638632
123.720	0	116.573	0	137.025	104.231978
123.720	0	116.573	0	137.025	18.201196
123.720	0	116.573	0	137.025	1.290178
123.732	0	116.577	0	137.025	0
123.732	0	116.577	0	137.025	0
123.732	0	116.577	0	137.025	0
123.732	0	116.577	0	137.025	0
123.732	10.764648	116.577	7.458588	137.027	0
123.732	41.289476	116.577	33.19131	137.027	0
123.732	59.987233	116.577	46.766955	137.027	0
123.732	64.460177	116.577	49.842103	137.027	0
123.732	53.301073	116.577	38.632164	137.027	0.059405
123.733	27.606207	116.577	19.936097	137.027	2.077472
123.733	0	116.577	2.086309	137.028	4.758577
123.733	0	116.578	0	137.028	12.89204
123.733	0	116.578	0	137.028	22.746309
123.733	0	116.578	0	137.028	29.301687
123.739	0	116.578	0	137.028	27.18824
123.739	0	116.595	0	137.028	19.269775
123.739	0	116.595	0	137.028	12.000024
123.739	0	116.595	0	137.028	5.134028
123.739	12.176708	116.595	0	137.028	0.243931
123.739	44.87305	116.595	10.956535	137.028	0
123.740	60.605083	116.595	47.899415	137.028	0
123.740	61.869686	116.595	63.977664	137.028	0
123.740	48.194891	116.596	64.287467	137.029	0
123.740	23.407693	116.596	49.292252	137.034	0
123.740	0	116.596	24.620498	137.034	0
123.740	0	116.596	0	137.034	0
123.740	0	116.596	0	137.034	0
123.740	0	116.596	0	137.034	4.048033
123.782	0	116.596	0	137.034	7.56896
123.783	0	116.597	0	137.034	8.768332
123.783	0	116.597	0	137.034	7.687179
123.783	0	116.597	0	137.035	5.266973
123.783	9.123595	116.597	0	137.035	1.418939
123.783	36.593217	116.597	9.613445	137.035	0
123.783	58.265984	116.598	41.3898	137.035	0
123.783	68.48933	116.598	54.109004	137.035	0
123.783	61.617931	116.598	56.941869	137.035	0
123.783	33.845639	116.598	48.414886	137.035	0
123.783	0	116.598	31.669177	137.035	2.300081
123.783	0	116.598	9.619305	137.035	5.652527
123.783	0	116.598	0	137.035	7.841463
123.783	0	116.598	0	137.035	7.861317
123.799	0	116.598	0	137.036	10.816264
123.799	0	116.598	0	137.036	31.583008
123.799	0	116.605	0	137.036	89.667563
123.799	0	116.605	0	137.036	167.409213
123.799	13.383248	116.605	0	137.036	229.905841
123.799	47.663542	116.605	0	137.036	226.935508
123.799	60.756528	116.605	7.208265	137.036	161.796636
123.799	60.848953	116.605	33.324893	137.036	83.198239
123.799	47.106069	116.605	50.866612	137.036	26.882051
123.799	22.795419	116.605	56.593069	137.036	4.516136
123.799	0	116.605	48.084885	137.036	0.225159
123.799	0	116.605	29.170584	137.036	0
123.799	0	116.605	2.702484	137.037	0
123.800	0	116.606	0	137.037	0
123.838	0	116.606	0	137.037	0
123.838	0	116.606	0	137.043	0
123.838	0	116.606	0	137.043	0
123.838	0	116.627	0	137.044	0
123.838	16.415819	116.627	0	137.044	0
123.838	60.68587	116.627	0	137.044	0.579848
123.839	93.100697	116.628	0	137.044	3.074011
123.839	119.00707	116.628	8.922793	137.044	4.32605
123.839	96.317827	116.628	38.444298	137.044	4.592485
123.839	48.098403	116.628	51.415287	137.044	3.689221
123.839	12.135399	116.628	58.669173	137.044	1.956207
123.839	0	116.628	57.364731	137.044	0
123.839	0	116.628	47.991098	137.044	0
123.839	0	116.628	27.858155	137.044	0
123.839	0	116.628	0	137.045	0
123.842	0	116.628	0	137.046	0
123.842	0	116.628	0	137.046	0
123.842	0	116.628	0	137.047	0
123.842	0	116.665	0	137.047	0
123.842	12.251178	116.666	0	137.047	1.918226
123.842	47.881216	116.666	0	137.047	4.393341
123.842	74.666196	116.666	0	137.047	11.643359
123.842	89.794955	116.666	10.169395	137.047	21.226323
123.843	82.142985	116.666	44.16212	137.047	27.206093
123.843	55.746918	116.666	57.513701	137.047	26.366049
123.843	23.153305	116.666	54.806859	137.047	19.852745
123.843	0	116.666	41.389276	137.047	11.427211
123.843	0	116.666	22.310066	137.047	2.467653
123.843	0	116.666	0	137.048	0
123.843	0	116.666	0	137.048	0
123.866	0	116.666	0	137.048	0
123.866	0	116.666	0	137.048	0
123.866	0	116.690	0	137.060	0
123.866	0	116.690	0	137.060	0
123.867	11.258534	116.690	0	137.060	0
123.867	42.917656	116.690	0	137.060	0
123.867	61.091007	116.691	10.977286	137.060	2.605157
123.867	61.308023	116.691	47.354625	137.060	5.570083
123.867	42.731261	116.691	61.881194	137.060	7.453078
123.867	17.064591	116.691	62.34426	137.060	7.732588
123.867	0	116.691	48.862935	137.061	6.451582
123.867	11.585734	116.691	25.222651	137.061	4.203544
123.867	41.759091	116.691	0	137.061	21.915302
123.867	54.885258	116.691	0	137.061	70.243328
123.867	56.929465	116.691	0	137.061	142.848692
123.867	46.532447	116.691	0	137.061	202.32208
123.867	23.758853	116.704	0	137.061	202.288087
123.867	0	116.704	0	137.061	146.816665
123.868	0	116.704	0	137.061	76.944269
123.868	0	116.705	0	137.061	21.112394
123.868	0	116.705	9.132294	137.061	2.573814
123.871	0	116.705	39.691568	137.062	0
123.871	0	116.705	54.221577	137.062	0
123.871	0	116.705	60.474523	137.062	0
123.871	0	116.705	53.290405	137.062	0
123.871	13.35401	116.705	30.374158	137.072	0
123.871	49.933125	116.705	0	137.072	0
123.871	69.961101	116.705	0	137.072	0
123.871	74.424428	116.705	0	137.072	0
123.871	62.164015	116.705	0	137.072	1.276075
123.872	32.955253	116.712	0	137.072	5.816963
123.872	0	116.713	0	137.072	9.331737
123.872	0	116.713	0	137.072	10.969768
123.872	0	116.713	0	137.072	9.812858
123.872	0	116.713	8.63178	137.072	6.582566
123.882	0	116.713	37.39724	137.072	1.852752
123.882	0	116.713	49.811471	137.073	0
123.882	0	116.713	51.940128	137.073	0
123.882	0	116.713	42.656196	137.073	0
123.882	12.539357	116.713	23.186209	137.073	0
123.883	45.918297	116.713	0	137.083	0
123.883	61.116401	116.713	0	137.083	0
123.883	60.117543	116.713	0	137.083	0
123.883	43.059302	116.713	0	137.083	0
123.883	18.329567	116.723	0	137.083	0.908402
123.883	0	116.724	0	137.083	2.641027
123.883	0	116.724	0	137.083	3.817877
123.883	0	116.724	0	137.083	4.246487
123.883	0	116.724	9.037113	137.083	3.663421
123.909	0	116.724	39.729383	137.083	1.663006
123.909	0	116.724	54.620768	137.084	0
123.909	0	116.724	56.642543	137.084	0
123.909	0	116.724	43.465296	137.084	0
123.909	13.20507	116.724	22.851299	137.084	0
123.909	47.533604	116.724	2.714197	137.097	0
123.909	63.152259	116.724	0	137.097	0
123.909	67.966805	116.724	0	137.097	0
123.909	58.818981	116.724	0	137.097	0
123.909	31.976412	116.724	0	137.097	1.503843
123.909	0	116.736	0	137.097	6.76586
123.910	0	116.736	0	137.097	11.404475
123.910	0	116.736	0	137.097	13.870139
123.910	0	116.736	0	137.098	11.484641
123.912	0	116.736	9.625153	137.098	6.3727
123.912	0	116.736	41.069733	137.098	2.112869
123.912	0	116.736	52.887303	137.098	0
123.912	0	116.737	54.514546	137.098	0
123.912	10.680947	116.737	44.265597	137.098	0
123.912	40.350542	116.737	23.327666	137.098	0
123.913	57.937818	116.737	0	137.101	0
123.913	63.03617	116.737	0	137.101	0
123.913	52.881636	116.737	0	137.101	0
123.913	27.463806	116.737	0	137.101	0
123.913	0	116.781	0	137.101	1.58626
123.913	0	116.781	0	137.101	3.208116
123.913	0	116.781	0	137.101	3.939871
123.913	0	116.781	0	137.101	3.676021
123.916	0	116.781	7.550617	137.101	2.423255
123.916	0	116.781	33.833628	137.101	0.654288
123.916	0	116.781	49.169105	137.102	0
123.916	0	116.781	54.071345	137.102	0
123.916	11.751967	116.781	44.430636	137.102	0
123.916	43.052931	116.781	22.801191	137.102	0
123.916	59.178585	116.781	0	137.190	0
123.916	64.971544	116.781	0	137.190	0
123.916	73.394342	116.781	0	137.190	0
123.916	87.541174	116.781	0	137.191	0
123.916	66.558127	116.787	0	137.191	1.456257
123.916	64.444363	116.787	0	137.191	3.061568
123.916	52.769592	116.788	0	137.191	3.790919
123.917	29.044856	116.788	0	137.191	3.549397
123.917	0	116.788	8.576156	137.191	2.549523
123.917	0	116.788	37.894317	137.191	0.737582
123.917	16.054574	116.788	54.157107	137.191	0
123.917	55.771399	116.788	62.167383	137.191	0
123.917	68.157062	116.788	65.442902	137.191	0
123.917	67.379408	116.788	78.333997	137.191	0
123.917	51.857174	116.788	70.172061	137.202	0
123.917	24.534765	116.788	52.839724	137.202	0
123.917	0	116.788	41.670526	137.202	0
123.917	0	116.788	21.295234	137.202	0
123.917	0	116.788	0	137.202	1.783503
123.917	0	116.788	0	137.202	3.647276
123.934	0	116.788	0	137.202	4.127593
123.934	0	116.789	0	137.202	3.623914
123.934	0	116.826	0	137.202	2.544189
123.935	0	116.826	0	137.202	0.834922
123.935	9.592939	116.826	0	137.203	0
123.935	37.576336	116.826	0	137.203	0
123.935	60.579976	116.826	9.051708	137.203	0
123.935	78.842798	116.826	39.042765	137.203	0
123.935	80.606179	116.826	51.926698	137.213	0
123.935	63.954418	116.826	53.835206	137.214	0
123.935	31.494072	116.826	41.696867	137.214	0
123.935	0	116.826	19.593365	137.214	0
123.935	0	116.826	0	137.214	1.469379
123.935	0	116.826	0	137.214	3.109656
123.935	0	116.826	0	137.214	4.328052
123.971	0	116.827	0	137.214	4.620465
123.971	0	116.828	0	137.214	3.824071
123.971	0	116.828	0	137.214	2.432771
123.971	0	116.828	0	137.214	0.497626
123.971	39.127696	116.828	0	137.214	0
123.971	177.572008	116.828	7.960724	137.214	0
123.971	332.381575	116.828	35.918195	137.215	0
123.971	424.215742	116.828	54.068104	137.215	0
123.971	406.214763	116.828	64.082873	137.229	0
123.971	276.85646	116.828	59.268682	137.229	0
123.971	140.496948	116.828	42.49277	137.229	0
123.971	37.545561	116.828	20.491242	137.229	0
123.971	0	116.828	0	137.229	1.406056
123.971	0	116.828	0	137.229	3.32767
123.972	0	116.829	0	137.230	4.045952
123.972	0	116.829	0	137.230	3.9256
123.976	0	116.846	0	137.230	2.963466
123.976	0	116.846	0	137.230	1.504825
123.976	0	116.846	0	137.230	0
123.976	0	116.846	0	137.230	0
123.976	10.113698	116.846	10.82693	137.230	0
123.976	37.331129	116.846	47.672958	137.230	0
123.976	51.424309	116.846	66.76284	137.368	0
123.976	54.344522	116.846	71.764852	137.368	0
123.976	44.166629	116.846	58.68774	137.368	0
123.976	22.005434	116.847	30.707754	137.368	0
123.976	0	116.847	0	137.368	1.377058
123.976	0	116.847	0	137.368	3.091746
123.977	0	116.847	0	137.369	3.968452
123.977	0	116.847	0	137.369	3.899669
124.014	0	116.860	0	137.369	2.964036
124.014	0	116.860	0	137.369	0.988733
124.014	0	116.860	0	137.369	0
124.014	0	116.860	0	137.369	0
124.014	11.292327	116.861	7.799092	137.369	0
124.014	42.62626	116.861	34.824477	137.369	0
124.014	61.992031	116.861	51.588516	137.558	0
124.014	69.204234	116.861	61.96332	137.558	0
124.014	58.682648	116.861	60.275877	137.558	0
124.014	30.143885	116.861	46.902687	137.558	0
124.014	0	116.861	24.283033	137.558	2.419487
124.015	0	116.861	0	137.558	3.578953
124.015	0	116.861	0	137.558	3.983823
124.015	0	116.861	0	137.558	3.353492
124.047	0	116.861	0	137.558	2.064141
124.047	0	116.867	0	137.558	0.009989
124.047	0	116.867	0	137.558	0
124.047	0	116.867	0	137.559	0
124.047	14.548001	116.867	0	137.559	0
124.047	50.776582	116.867	7.378467	137.559	0
124.047	63.070387	116.868	33.209216	137.565	0
124.048	63.182463	116.868	48.987884	137.565	0
124.048	49.595195	116.868	55.025707	137.565	0
124.048	24.031437	116.868	48.977006	137.565	0
124.048	0	116.868	31.47557	137.565	2.091111
124.048	0	116.868	1.588471	137.566	3.453799
124.048	0	116.868	0	137.566	4.109127
124.048	0	116.868	0	137.566	3.770448
124.064	0	116.868	0	137.566	2.629468
124.064	0	116.868	0	137.566	0.406419
124.064	0	116.882	0	137.566	0
124.064	0	116.882	0	137.566	0
124.065	10.364458	116.882	0	137.566	0
124.065	38.012684	116.882	0	137.566	0
124.065	51.685746	116.882	9.112189	137.588	0
124.065	53.719224	116.882	38.843128	137.588	0
124.065	43.272362	116.883	50.523603	137.588	0
124.065	21.665596	116.883	53.27271	137.588	0
124.065	0	116.883	46.813209	137.588	1.933626
124.065	0	116.883	28.196399	137.588	3.375795
124.065	0	116.883	0	137.589	4.015101
124.065	0	116.883	0	137.589	3.418999
124.068	0	116.883	0	137.589	2.024347
124.069	0	116.883	0	137.589	0.052946
124.069	0	116.889	0	137.589	0
124.069	0	116.889	0	137.589	0
124.069	12.425723	116.890	0	137.589	0
124.069	44.804559	116.890	0	137.589	0
124.069	60.604715	116.890	9.867068	137.635	0
124.069	67.796685	116.890	43.489886	137.635	0
124.069	62.778465	116.890	61.552617	137.635	0
124.069	47.711054	116.890	68.046028	137.635	0
124.069	23.896191	116.890	58.964074	137.635	1.620542
124.069	0	116.890	39.715526	137.635	3.053526
124.069	0	116.890	18.028161	137.635	3.576797
124.069	0	116.890	0	137.635	3.487144
124.070	0	116.890	0	137.636	2.838246
124.086	0	116.890	0	137.636	0.880541
124.086	0	116.890	0	137.636	0
124.086	0	116.912	0	137.636	0
124.086	0	116.912	0	137.636	0
124.086	9.734549	116.912	0	137.636	0
124.087	37.243725	116.912	0	137.659	0
124.087	54.524881	116.912	9.264819	137.659	0
124.087	58.513769	116.912	40.280171	137.659	0
124.087	46.731119	116.912	55.360846	137.659	0
124.087	22.543092	116.912	60.389114	137.659	2.018666
124.087	0	116.913	51.74945	137.659	3.86355
124.087	0	116.913	33.116465	137.659	4.798088
124.087	0	116.913	10.888846	137.659	4.702853
124.087	0	116.913	0	137.659	3.644139
124.102	0	116.913	0	137.659	2.235403
124.102	0	116.913	0	137.659	0.526597
124.102	0	116.913	0	137.660	0
124.102	0	116.921	0	137.660	0
124.102	9.694881	116.921	0	137.660	0
124.102	39.064951	116.921	0	137.660	0
124.103	63.113195	116.921	0	137.685	0
124.103	74.562692	116.921	7.524697	137.685	0
124.103	67.344238	116.921	33.253876	137.685	0
124.103	47.441618	116.921	47.60768	137.686	0
124.103	21.85367	116.921	53.667394	137.686	2.191628
124.103	0	116.921	47.990813	137.686	3.600102
124.103	0	116.921	31.603702	137.686	4.300523
124.103	0	116.921	7.385259	137.686	3.894356
124.103	0	116.922	0	137.686	2.678716
124.156	0	116.922	0	137.686	0
124.156	0	116.922	0	137.686	0
124.156	0	116.922	0	137.686	0
124.156	0	116.923	0	137.686	0
124.156	13.837727	116.923	0	137.734	0
124.156	49.254641	116.923	0	137.734	0
124.156	64.399859	116.923	0	137.734	0
124.157	67.371804	116.923	7.81727	137.734	0
124.157	54.349507	116.923	34.750941	137.734	1.102759
124.157	26.655789	116.923	50.441594	137.734	3.094668
124.157	0	116.923	57.133652	137.734	4.241502
124.157	0	116.923	50.573627	137.734	4.420913
124.157	0	116.923	29.178213	137.734	3.52587
124.157	0	116.923	0	137.734	1.503081
124.187	0	116.923	0	137.734	0
124.187	0	116.923	0	137.734	0
124.187	0	116.923	0	137.735	0
124.188	0	116.950	0	137.735	0
124.188	11.496211	116.950	0	137.737	0
124.188	43.932137	116.950	0	137.737	0
124.188	64.907731	116.950	0	137.737	0
124.188	71.421278	116.950	7.81164	137.738	0
124.188	59.338606	116.950	34.132182	137.738	0.792119
124.188	30.074891	116.950	47.743099	137.738	2.836008
124.188	0	116.950	53.351262	137.738	4.262065
124.188	0	116.950	48.118716	137.738	4.665616
124.188	0	116.951	29.163329	137.738	3.732802
124.188	0	116.951	0	137.738	1.727764
124.196	0	116.951	0	137.738	0
124.197	0	116.951	0	137.738	0.666732
124.197	0	116.951	0	137.738	3.311833
124.197	0	116.968	0	137.738	3.943887
124.197	10.528345	116.968	0	137.738	3.979805
124.197	40.01463	116.968	0	137.739	3.543174
124.197	58.041619	116.968	0	137.739	2.36945
124.197	62.262434	116.968	7.323167	137.739	0
124.197	51.650879	116.968	32.944331	137.739	0
124.197	26.933865	116.969	48.859988	137.739	0
124.197	0	116.969	55.057161	137.739	0
124.197	0	116.969	48.87327	137.816	0
124.197	0	116.969	32.504962	137.816	0
124.197	0	116.969	7.781667	137.816	0
124.218	0	116.969	0	137.816	0
124.218	0	116.969	0	137.816	1.154529
124.218	0	116.969	0	137.816	3.060592
124.218	0	116.969	0	137.817	3.856228
124.219	14.710669	116.970	0	137.817	3.721896
124.219	89.843985	116.970	0	137.817	2.754416
124.219	205.695309	116.970	0	137.817	1.114526
124.219	258.184537	116.970	0	137.817	0
124.219	266.715605	116.970	10.357416	137.817	0
124.219	242.197212	116.970	45.87118	137.817	0
124.219	182.322964	116.970	65.735511	137.817	0
124.219	151.586895	116.970	72.444772	137.836	0
124.219	136.317504	116.971	62.343045	137.837	0
124.219	109.469258	116.971	42.085994	137.837	0
124.219	65.440902	116.971	19.684855	137.837	0
124.219	34.569093	116.971	0	137.837	1.548061
124.219	0	116.971	0	137.837	3.016981
124.220	0	116.971	0	137.837	3.938991
124.220	0	116.971	0	137.837	3.92789
124.220	0	116.982	0	137.837	3.04431
124.260	0	116.983	0	137.837	0.532102
124.260	0	116.983	0	137.837	0
124.260	0	116.983	0	137.837	0
124.260	0	116.983	8.167846	137.838	0
124.260	9.345589	116.983	46.203331	137.838	0
124.260	37.734409	116.983	142.609564	137.878	0
124.260	62.292315	116.983	338.092699	137.878	0
124.260	77.301235	116.983	468.771602	137.878	0
124.260	75.338149	116.983	483.996612	137.878	0
124.260	58.506072	116.983	357.908878	137.878	1.075853
124.260	29.152327	116.983	196.615658	137.878	2.749214
124.260	0	116.983	38.245585	137.878	3.661408
124.261	0	116.983	0	137.878	3.534196
124.261	0	116.983	0	137.878	2.516276
124.261	0	116.983	0	137.878	0.882695
124.311	0	116.984	0	137.879	0
124.311	0	116.984	0	137.879	0
124.311	0	116.984	0	137.879	0
124.311	0	116.984	0	137.879	0
124.311	9.950777	116.984	0	137.892	0
124.312	37.205457	116.984	8.409693	137.892	0
124.312	53.613429	116.985	36.555588	137.892	0
124.312	59.250005	116.985	50.592782	137.892	0
124.312	49.645259	116.985	55.536813	137.892	1.747151
124.312	25.066306	116.985	46.747999	137.892	3.190218
124.312	0	116.985	28.629158	137.892	3.637671
124.312	0	116.985	10.061491	137.892	3.417968
124.312	0	116.985	0	137.892	2.540585
124.312	0	116.985	0	137.892	1.290515
124.330	0	116.985	0	137.892	0
124.330	0	116.985	0	137.893	0
124.330	0	116.985	0	137.893	0
124.330	0	116.985	0	137.893	0
124.330	12.187145	116.985	0	137.893	0
124.330	43.69978	116.985	9.933612	137.894	0
124.330	58.05722	116.985	42.98587	137.894	0
124.331	59.704522	116.986	57.812325	137.894	0
124.331	45.065849	116.986	59.758232	137.894	1.204962
124.331	20.250306	116.986	49.466694	137.894	2.736505
124.331	0	116.986	27.949235	137.894	3.754872
124.331	0	116.986	0	137.894	4.02928
124.331	0	116.986	0	137.894	3.277489
124.331	0	116.986	0	137.894	1.13735
124.346	0	116.986	0	137.894	0
124.346	0	117.018	0	137.894	0
124.346	0	117.018	0	137.894	0
124.346	0	117.018	0	137.895	0
124.346	12.605554	117.018	0	137.905	0
124.346	45.956621	117.018	7.358587	137.905	0
124.347	62.31639	117.018	33.809846	137.905	0
124.347	64.009395	117.018	53.871774	137.905	0
124.347	49.92879	117.018	67.769801	137.905	1.169192
124.347	23.911364	117.018	79.237222	137.905	2.808149
124.347	0	117.018	102.468945	137.905	3.708586
124.347	0	117.018	97.112911	137.905	3.465022
124.347	0	117.019	72.940625	137.906	2.276296
124.347	0	117.019	47.637458	137.906	0.674372
124.371	0	117.019	27.697686	137.906	0
124.372	0	117.019	218.729852	137.906	0
124.372	0	117.019	801.089501	137.906	0
124.372	0	117.019	1901.646128	137.906	0
124.372	16.709596	117.019	3344.234165	137.940	0
124.372	58.799601	117.019	4216.135129	137.940	0
124.372	73.749196	117.019	4588.834503	137.940	0
124.372	69.529222	117.019	5968.165274	137.940	0
124.372	47.410816	117.019	10252.89305	137.940	5.09152
124.372	18.900734	117.019	19486.47514	137.940	13.102911
124.372	0	117.019	32973.29754	137.940	19.48533
124.372	0	117.019	45077.51537	137.940	22.194954
124.372	0	117.019	46822.45018	137.940	20.371201
124.372	0	117.020	35029.62819	137.940	34.109633
124.435	0	117.020	19643.76406	137.941	86.631097
124.435	0	117.020	7009.24928	137.941	176.255204
124.435	0	117.020	1040.01519	137.941	279.819906
124.435	0	117.020	30.561506	137.941	334.571687
124.435	13.765707	117.020	0	137.941	286.382096
124.435	48.523668	117.020	0	137.941	179.041502
124.435	62.181311	117.020	0	137.941	76.331718
124.435	62.958599	117.020	0	137.941	19.391524
124.435	50.841124	117.020	0	137.941	2.31255
124.435	17.940413	117.020	8.754233	137.941	0.082731
124.435	0	117.020	36.918688	137.941	0
124.435	0	117.020	47.808755	137.942	0
124.435	0	117.020	52.193726	137.942	0
124.435	0	117.020	48.046766	137.942	0
124.449	0	117.021	30.444584	137.986	0
124.449	0	117.021	0	137.986	0
124.449	0	117.021	0	137.986	0
124.449	0	117.021	14.540726	137.986	0
124.449	8.828593	117.021	56.689012	137.986	2.540779
124.449	35.120774	117.021	56.008522	137.986	4.388885
124.449	56.165957	117.021	43.673757	137.986	4.783378
124.449	65.197197	117.021	22.28227	137.986	3.822471
124.449	55.631632	117.021	0	137.987	4.77309
124.449	28.332891	117.021	0	137.987	11.310702
124.449	0	117.021	0	137.987	20.145223
124.449	0	117.021	0	137.987	26.43612
124.449	0	117.031	0	137.987	23.747405
124.449	0	117.031	0	137.987	16.677188
124.461	0	117.031	0	137.987	9.017578
124.461	0	117.031	0	137.987	0.54317
124.461	0	117.031	9.883311	137.987	2.111782
124.461	0	117.031	42.434123	137.987	3.808396
124.461	14.321749	117.031	63.689357	137.987	4.689748
124.461	51.116973	117.031	90.660404	137.988	4.33625
124.462	66.901472	117.031	94.467516	137.988	2.904044
124.462	67.332036	117.031	80.95517	137.988	1.321578
124.462	51.750769	117.031	53.394441	137.988	0
124.462	24.50305	117.032	28.739113	137.988	0
124.462	0	117.032	0	137.988	0
124.462	0	117.032	0	137.988	0
124.462	0	117.032	0	137.996	0
124.462	0	117.032	0	137.996	0
124.464	0	117.034	0	137.996	0
124.464	0	117.034	0	137.996	0
124.464	0	117.034	0	137.996	0.554141
124.464	0	117.034	0	137.996	2.180215
124.464	12.248521	117.034	7.639271	137.996	3.721169
124.464	46.858651	117.034	43.873056	137.997	4.390993
124.464	69.151902	117.035	92.840249	137.997	3.79009
124.464	73.890538	117.035	116.028893	137.997	2.485008
124.464	58.960929	117.035	113.081465	137.997	1.203025
124.464	29.109002	117.035	81.769541	137.997	0
124.464	0	117.035	31.297219	137.997	0
124.464	0	117.035	0	137.997	0
124.464	0	117.035	0	137.997	0
124.465	0	117.035	0	138.003	0
124.472	0	117.035	0	138.003	0
124.472	0	117.040	0	138.003	0
124.472	0	117.040	0	138.003	0
124.472	0	117.040	0	138.003	2.138031
124.472	9.384791	117.041	0	138.004	3.553897
124.472	36.290869	117.041	9.497139	138.004	4.163471
124.472	57.093354	117.041	40.760044	138.004	3.974699
124.473	69.516573	117.041	54.898752	138.004	3.098506
124.473	63.543758	117.041	60.104182	138.004	0.571641
124.473	0	117.041	54.054409	138.004	0
124.473	0	117.041	32.660031	138.004	0
124.473	0	117.041	0	138.004	0
124.473	0	117.041	0	138.004	0
124.516	0	117.041	0	138.004	0
124.516	0	117.041	0	138.004	0.512802
124.516	0	117.053	0	138.005	2.661492
124.516	0	117.054	0	138.005	3.769608
124.516	10.715538	117.054	0	138.005	4.460126
124.516	38.83984	117.054	0	138.005	4.278461
124.516	53.443951	117.054	11.413998	138.005	3.223208
124.516	58.527949	117.054	48.050994	138.005	1.472816
124.516	51.033855	117.054	60.903999	138.005	0
124.516	27.578223	117.054	61.369987	138.005	0
124.516	0	117.054	49.364328	138.005	0
124.516	0	117.054	26.48073	138.005	0
124.516	0	117.054	0	138.015	0
124.516	0	117.054	0	138.015	0
124.522	0	117.054	0	138.015	0
124.522	0	117.054	0	138.015	0
124.522	0	117.054	0	138.015	0.764645
124.522	0	117.055	0	138.016	3.942641
124.522	24.365409	117.055	0	138.016	5.327924
124.523	102.969248	117.055	0	138.016	5.514773
124.523	229.055255	117.055	10.482823	138.016	4.452255
124.523	453.313622	117.055	45.906106	138.016	2.736578
124.523	685.751452	117.055	63.737575	138.016	0.639344
124.523	822.05819	117.055	65.907396	138.016	0
124.523	735.444053	117.055	50.037088	138.016	0
124.523	461.233864	117.055	23.710621	138.016	0
124.523	166.36987	117.055	0	138.016	0
124.523	17.873269	117.055	0	138.016	0
124.523	0	117.055	0	138.017	0
124.523	0	117.055	0	138.017	0
124.523	0	117.080	0	138.017	0
124.523	0	117.080	0	138.017	0.513343
124.534	0	117.080	0	138.017	3.250668
124.534	0	117.080	0	138.017	4.805003
124.535	0	117.080	11.225722	138.017	5.386632
124.535	0	117.081	46.733939	138.017	4.588873
124.535	11.304819	117.081	57.38185	138.017	2.975271
124.535	41.721037	117.081	55.798086	138.017	1.582144
124.535	57.507126	117.081	43.250229	138.017	0.189016
124.535	58.047792	117.081	22.60898	138.018	0
124.535	44.27121	117.081	0	138.018	0
124.535	20.967311	117.081	0	138.018	0
124.535	0	117.081	0	138.018	0
124.535	0	117.081	0	138.019	0
124.535	0	117.101	0	138.019	0
124.535	0	117.101	0	138.019	0
124.550	0	117.101	0	138.019	0
124.550	0	117.101	0	138.019	0.111364
124.550	0	117.102	5.21697	138.019	4.78372
124.550	0	117.102	25.277918	138.019	12.17794
124.550	12.523932	117.102	44.449827	138.019	25.908236
124.550	45.6002	117.102	57.467002	138.019	37.578784
124.550	65.163949	117.102	56.859378	138.020	54.110741
124.550	77.221081	117.102	43.319281	138.020	122.815548
124.550	73.179208	117.102	21.525275	138.020	269.127572
124.550	54.902538	117.102	0	138.020	466.125502
124.550	26.16302	117.102	0	138.020	667.353765
124.550	0	117.102	0	138.020	728.766445
124.550	0	117.102	0	138.020	605.319404
124.551	0	117.118	0	138.020	382.538868
124.551	0	117.119	0	138.020	168.188279
124.554	0	117.119	0	138.020	42.125295
124.554	0	117.119	0	138.020	2.596775
124.554	0	117.119	11.416021	138.020	0
124.554	0	117.119	47.560458	138.021	0
124.554	13.56378	117.119	58.527488	138.021	0
124.554	48.934563	117.119	56.414057	138.021	0
124.554	65.429095	117.119	42.955386	138.027	0
124.554	66.466839	117.119	22.102897	138.028	0
124.555	52.002471	117.119	0	138.028	0
124.555	25.479706	117.119	0	138.028	0
124.555	0	117.119	0	138.028	1.491169
124.555	0	117.119	0	138.028	3.518152
124.555	0	117.119	0	138.028	4.813398
124.555	0	117.120	0	138.028	4.99997
124.577	0	117.120	6.338547	138.028	3.968251
124.577	0	117.120	30.099519	138.028	2.338461
124.577	0	117.120	50.53957	138.028	0.656995
124.577	0	117.120	62.4218	138.028	0
124.577	10.055928	117.120	60.186113	138.029	0
124.577	36.944334	117.120	46.369597	138.029	0
124.577	51.970337	117.120	24.338176	138.029	0
124.577	56.147344	117.120	0	138.030	0
124.577	45.434233	117.120	0	138.030	0
124.577	21.976217	117.120	0	138.030	0
124.577	0	117.120	0	138.030	0
124.578	0	117.138	0	138.030	0.794844
124.578	0	117.138	0	138.030	2.622911
124.578	0	117.138	0	138.031	5.2093
124.605	0	117.138	0	138.031	7.498069
124.605	0	117.138	7.577882	138.031	6.910083
124.605	0	117.138	33.130379	138.031	7.857985
124.605	0	117.138	46.314678	138.031	27.009578
124.605	15.625083	117.138	49.748958	138.031	66.172635
124.605	55.311732	117.138	42.928948	138.031	115.084362
124.605	71.783919	117.138	25.143607	138.031	138.863442
124.605	71.763826	117.138	0	138.031	119.211239
124.606	53.660269	117.138	0	138.031	74.124094
124.606	24.214898	117.138	0	138.031	32.483503
124.606	0	117.138	0	138.031	8.477295
124.606	0	117.139	0	138.032	0
124.606	0	117.139	0	138.032	0
124.606	0	117.139	0	138.032	0
124.624	0	117.139	0	138.032	0
124.624	0	117.139	9.25864	138.032	0
124.624	0	117.139	40.529031	138.032	0
124.624	0	117.139	57.788884	138.032	0
124.624	10.108946	117.139	65.608349	138.032	0.818425
124.624	38.985218	117.140	58.854946	138.032	3.141918
124.624	58.384712	117.140	34.151869	138.032	9.735115
124.624	63.302142	117.140	0	138.032	15.137117
124.624	53.04925	117.140	0	138.033	15.163597
124.624	27.904963	117.140	0	138.033	11.722548
124.625	0	117.140	0	138.033	6.300074
124.625	0	117.236	0	138.033	1.171662
124.625	0	117.236	0	138.033	0
124.625	0	117.236	0	138.033	0
124.634	0	117.237	0	138.033	0
124.634	0	117.237	7.625583	138.033	0
124.634	0	117.237	33.45172	138.039	0
124.634	0	117.237	48.488994	138.039	0
124.635	13.084159	117.237	56.696923	138.039	0
124.635	46.47195	117.237	53.559266	138.040	0
124.635	61.979222	117.237	33.176573	138.040	1.707197
124.635	67.217781	117.237	0	138.040	3.116558
124.635	58.883672	117.237	0	138.040	3.805365
124.635	32.117873	117.237	0	138.040	3.828858
124.635	0	117.237	0	138.040	3.14517
124.635	0	117.268	0	138.040	0.836809
124.635	0	117.268	0	138.040	0
124.635	0	117.268	0	138.040	0
124.635	0	117.269	0	138.040	0
124.636	0	117.269	7.955103	138.040	0
124.636	0	117.269	36.040812	138.055	0
124.636	0	117.269	55.3392	138.056	0
124.636	13.753736	117.269	64.162979	138.056	0
124.636	49.906521	117.269	58.449348	138.056	0
124.636	68.454447	117.269	42.717562	138.056	0.835014
124.636	71.794035	117.269	21.393285	138.056	4.072377
124.636	55.901526	117.269	0	138.056	10.953942
124.636	26.170425	117.269	0	138.056	29.624693
124.636	0	117.269	0	138.056	57.656107
124.636	0	117.269	0	138.056	81.351356
124.636	0	117.275	0	138.056	93.040325
124.636	0	117.275	0	138.056	80.538038
124.652	0	117.275	0	138.056	49.362575
124.652	0	117.275	0	138.057	21.350157
124.652	0	117.275	7.810356	138.057	5.081692
124.652	0	117.275	35.784674	138.057	0
124.652	10.894605	117.275	54.872514	138.057	0
124.652	42.567973	117.275	58.864994	138.057	0
124.652	65.638308	117.275	46.939443	138.057	0
124.652	73.08469	117.275	24.465742	138.067	0
124.652	61.301228	117.275	0	138.067	0
124.652	31.479275	117.276	0	138.067	0
124.652	0	117.276	0	138.067	0
124.652	0	117.276	0	138.067	2.052823
124.653	0	117.277	0	138.067	4.969195
124.653	0	117.277	0	138.067	7.907734
124.660	0	117.277	0	138.068	7.159453
124.660	0	117.277	0	138.068	4.005685
124.661	0	117.277	7.160961	138.068	2.477403
124.661	0	117.277	31.728605	138.068	0.065401
124.661	13.452568	117.277	46.448703	138.068	0
124.661	48.677712	117.277	52.035118	138.068	0
124.661	65.902161	117.277	45.091883	138.068	0
124.661	67.841532	117.277	25.215231	138.068	0
124.661	53.297314	117.277	0	138.068	0
124.661	25.834987	117.277	0	138.068	0
124.661	0	117.278	0	138.068	0
124.661	0	117.278	0	138.069	0
124.661	0	117.290	0	138.069	2.352825
124.661	0	117.290	0	138.069	3.799979
124.682	0	117.290	0	138.069	4.322503
124.682	0	117.290	0	138.069	3.610813
124.682	0	117.290	8.057953	138.069	2.132656
124.682	0	117.290	34.898578	138.069	0.047921
124.682	11.429244	117.291	48.692499	138.069	0
124.682	42.535809	117.291	53.802293	138.069	0
124.682	59.909344	117.291	47.734314	138.069	0
124.682	61.154432	117.291	27.9541	138.069	0
124.682	45.805867	117.291	0	138.091	0
124.682	20.721481	117.291	0	138.091	0
124.682	0	117.291	0	138.092	0
124.683	0	117.291	0	138.092	0
124.683	0	117.311	0	138.092	1.673988
124.683	0	117.311	0	138.092	3.214359
124.685	0	117.311	0	138.092	4.346818
124.685	0	117.311	0	138.092	4.548242
124.685	0	117.311	9.807026	138.092	3.607147
124.686	0	117.312	44.600555	138.092	2.09961
124.686	13.270706	117.312	72.769502	138.092	0.327193
124.686	47.467793	117.312	94.621929	138.092	0
124.686	63.652481	117.312	85.289791	138.092	0
124.686	66.237658	117.312	55.354028	138.092	0
124.686	51.163057	117.312	25.112901	138.093	0
124.686	23.415587	117.312	0	138.133	0
124.686	0	117.312	0	138.133	0
124.686	0	117.312	0	138.133	0
124.686	0	117.312	0	138.133	0
124.686	0	117.333	0	138.133	1.97633
124.702	0	117.333	0	138.133	3.520939
124.702	0	117.333	0	138.133	4.308001
124.702	0	117.333	0	138.133	4.167303
124.702	0	117.334	9.082274	138.133	3.185843
124.702	11.716953	117.334	39.673738	138.133	0.622193
124.702	43.712816	117.334	56.547244	138.133	0
124.702	64.156659	117.334	62.245227	138.134	0
124.702	73.407933	117.334	51.721214	138.134	0
124.702	65.411314	117.334	26.916754	138.134	0
124.702	45.764284	117.334	0	138.147	0
124.702	20.746663	117.334	0	138.147	0
124.702	0	117.334	0	138.147	0
124.702	0	117.334	0	138.147	0
124.703	0	117.344	0	138.147	2.076849
124.703	0	117.344	0	138.148	3.699744
124.765	0	117.344	0	138.148	4.422921
124.765	0	117.344	0	138.148	4.163463
124.765	0	117.344	9.998768	138.148	3.15291
124.765	0	117.344	43.479871	138.148	0.60267
124.765	14.255666	117.345	60.671954	138.148	0
124.765	48.536439	117.345	64.157924	138.148	0
124.765	58.443418	117.345	52.537534	138.148	0
124.765	55.832035	117.345	28.437138	138.148	0
124.765	41.440768	117.345	0	138.199	0
124.765	19.118009	117.345	0	138.199	0
124.765	0	117.345	0	138.199	0
124.765	0	117.345	0	138.199	0
124.765	0	117.449	0	138.199	1.36422
124.766	0	117.449	0	138.199	3.003477
124.789	0	117.449	0	138.199	3.689726
124.789	0	117.449	0	138.199	3.446594
124.789	0	117.449	8.156253	138.199	2.542644
124.789	0	117.449	35.389215	138.199	0.84804
124.789	14.210313	117.449	49.665092	138.200	0
124.789	51.276188	117.449	53.447706	138.200	0
124.789	69.886965	117.449	44.852853	138.200	0
124.789	73.038353	117.450	24.733687	138.200	0
124.789	57.392181	117.450	0	138.221	0
124.789	27.387503	117.450	0	138.221	0
124.790	0	117.450	0	138.221	0
124.790	0	117.450	0	138.221	0
124.790	0	117.450	0	138.221	1.024802
124.790	0	117.451	0	138.221	2.725635
124.809	0	117.451	0	138.221	3.946663
124.809	0	117.451	0	138.221	4.2304
124.809	0	117.451	10.506259	138.222	3.376013
124.809	0	117.451	43.060972	138.222	1.270406
124.809	13.060763	117.451	52.411724	138.222	0
124.809	46.12284	117.451	51.403244	138.222	0
124.809	60.011855	117.451	40.308987	138.222	0
124.809	60.565963	117.451	20.9106	138.222	0
124.809	47.34414	117.451	0	138.360	0
124.809	22.988222	117.451	0	138.360	0
124.809	0	117.451	0	138.360	0
124.809	0	117.451	0	138.360	0
124.809	0	117.470	0	138.360	1.34116
124.810	0	117.470	0	138.360	2.998926
124.812	0	117.471	0	138.360	3.837531
124.812	0	117.471	0	138.360	3.744994
124.812	0	117.471	8.017738	138.361	2.828993
124.813	0	117.471	35.202699	138.361	0.933502
124.813	11.111509	117.471	50.438272	138.361	0
124.813	40.89092	117.471	53.658951	138.361	0
124.813	58.089181	117.471	43.18276	138.361	0
124.813	62.059408	117.471	22.216899	138.361	0
124.813	46.705943	117.471	0	138.385	0
124.813	19.654401	117.471	0	138.385	0
124.813	0	117.471	0	138.385	0
124.813	0	117.471	0	138.385	0
124.813	0	117.497	0	138.385	1.28751
124.813	0	117.497	0	138.385	2.902946
124.827	0	117.497	0	138.385	3.793926
124.827	0	117.497	0	138.386	3.841263
124.827	0	117.497	7.278296	138.386	3.020132
124.827	0	117.497	33.160047	138.386	1.027704
124.827	51.240462	117.497	58.18356	138.386	0
124.827	264.650566	117.497	96.597927	138.386	0
124.828	624.723424	117.498	133.654249	138.386	0
124.828	998.886939	117.498	138.20525	138.386	0
124.828	1214.147232	117.498	114.526593	138.399	0
124.828	1221.141561	117.498	85.66706	138.399	0
124.828	954.980993	117.498	39.051194	138.399	0
124.828	591.970318	117.498	0	138.399	0
124.828	274.62145	117.498	0	138.399	1.488822
124.828	99.672555	117.498	0	138.399	3.368156
124.828	29.369602	117.498	0	138.399	4.552053
124.828	0	117.502	0	138.399	4.561489
124.828	0	117.502	0	138.399	3.422697
124.828	0	117.502	0	138.399	0.989
124.828	0	117.502	0	138.399	0
124.837	0	117.502	7.783956	138.400	0
124.837	0	117.502	35.249808	138.400	0
124.837	0	117.502	54.568277	138.400	0
124.837	0	117.502	62.838473	138.456	0
124.837	11.751624	117.502	55.949239	138.456	0
124.837	41.375739	117.502	32.52359	138.456	0
124.837	54.118377	117.502	0	138.456	0
124.837	55.738932	117.502	0	138.456	2.048009
124.837	43.547132	117.502	0	138.457	3.303935
124.837	20.43595	117.503	0	138.457	3.907058
124.837	0	117.503	0	138.457	3.621437
124.837	0	117.503	0	138.457	2.685081
124.838	0	117.503	0	138.457	0.233382
124.838	0	117.503	0	138.457	0
124.864	0	117.503	7.559048	138.457	0
124.864	0	117.503	35.440174	138.457	0
124.864	0	117.503	57.966023	138.457	0
124.864	0	117.503	66.640322	138.477	0
124.864	2.320465	117.503	57.881846	138.477	0
124.864	26.458113	117.503	32.483103	138.477	0
124.864	67.830796	117.503	0	138.477	0
124.864	65.821936	117.503	8.901072	138.477	1.365412
124.864	49.01735	117.504	40.202237	138.477	2.946899
124.864	22.241135	117.504	62.115129	138.477	4.372347
124.864	0	117.504	70.834442	138.477	4.981716
124.865	0	117.504	58.113033	138.477	4.296712
124.865	0	117.504	28.995257	138.477	2.70064
124.865	0	117.504	0	138.478	0.53618
124.916	0	117.504	0	138.478	0
124.916	0	117.504	0	138.478	0
124.916	0	117.504	0	138.478	0
124.916	0	117.513	0	138.478	0
124.916	14.49175	117.513	0	138.542	0
124.916	50.650224	117.513	0	138.542	0
124.916	64.72037	117.513	0	138.542	0
124.916	64.202099	117.513	9.127586	138.543	0
124.916	49.216304	117.514	39.237693	138.543	1.550924
124.916	27.842004	117.514	53.822797	138.543	3.466385
124.917	6.731404	117.514	56.013637	138.543	4.120298
124.917	0	117.514	44.699911	138.543	3.825679
124.917	0	117.514	23.27571	138.543	2.699861
124.917	0	117.514	0	138.543	0.938937
124.917	0	117.514	0	138.543	0
124.926	0	117.514	0	138.543	0
124.926	0	117.514	0	138.543	0
124.926	0	117.539	0	138.543	0
124.926	0	117.540	0	138.553	0
124.926	11.927351	117.540	0	138.553	0
124.927	42.191739	117.540	0	138.553	0
124.927	55.389908	117.540	7.47946	138.553	0
124.927	56.172428	117.540	32.93117	138.553	2.534199
124.927	43.472624	117.540	48.970162	138.553	4.169768
124.927	20.597124	117.540	57.025158	138.553	5.078471
124.927	0	117.540	49.775813	138.553	4.794203
124.927	0	117.540	26.757528	138.553	3.521813
124.927	0	117.540	0	138.553	2.091935
124.927	0	117.540	0	138.553	0.171475
124.988	0	117.540	0	138.554	0
124.988	0	117.540	6.79324	138.554	0
124.988	0	117.540	31.431714	138.554	0
124.988	0	117.540	52.066892	138.554	0
124.988	11.944949	117.541	66.49126	138.572	0
124.988	67.404849	117.541	67.151204	138.572	0
124.988	159.051513	117.541	54.464548	138.572	0
124.988	218.668726	117.541	29.818462	138.572	0
124.988	210.231893	117.541	0	138.572	0.674617
124.988	167.179911	117.541	0	138.572	3.424471
124.988	98.911625	117.541	0	138.572	4.505791
124.988	26.593674	117.541	0	138.572	4.51915
124.988	8.409635	117.545	0	138.572	3.546211
124.989	33.576664	117.545	0	138.572	1.941592
124.989	67.461832	117.545	0	138.572	0
124.989	113.183801	117.545	0	138.573	0
124.989	129.507998	117.545	8.890818	138.573	0
124.989	115.513467	117.545	38.452264	138.573	0
124.989	91.683027	117.545	54.100919	138.582	0
124.989	83.721952	117.545	58.645329	138.582	0
124.989	75.127079	117.545	48.078277	138.582	0
124.989	77.50701	117.545	24.543889	138.582	0
124.989	73.522888	117.545	0	138.582	0.008392
124.989	71.795933	117.545	0	138.582	2.51023
124.989	61.943332	117.545	0	138.583	3.770931
124.989	73.199675	117.545	0	138.583	4.447569
124.990	67.648658	117.555	0	138.583	4.124657
124.990	55.979664	117.555	0	138.583	3.043706
124.990	56.735429	117.555	0	138.583	0
124.990	81.751518	117.556	0	138.583	0
124.990	148.085723	117.556	10.363065	138.583	0
124.990	219.77556	117.556	42.915107	138.583	0
124.990	263.425241	117.556	53.578917	138.616	0
124.990	276.876671	117.556	51.465742	138.616	0
124.990	225.469756	117.556	37.691992	138.616	0
124.990	119.156709	117.556	17.789248	138.616	0
124.990	19.433662	117.556	0	138.616	1.446932
124.990	0	117.556	0	138.616	3.12596
124.990	0	117.556	0	138.616	3.941673
124.990	0	117.556	0	138.616	3.904242
124.991	0	117.591	0	138.616	3.049445
124.991	0	117.591	0	138.616	1.026702
124.991	807.463805	117.591	0	138.616	0
124.991	4416.079201	117.591	0	138.616	0
124.991	11263.39535	117.592	10.218369	138.617	0
124.991	17506.18216	117.592	44.235075	138.617	0
124.991	19470.65279	117.592	62.19541	138.643	0
124.991	18478.55873	117.592	66.217969	138.643	0
124.991	19453.17424	117.592	52.739553	138.643	0
124.991	27610.88704	117.592	26.107644	138.643	0
124.991	49228.10564	117.592	0	138.643	1.579395
124.991	79993.70128	117.592	0	138.643	3.243045
124.991	106233.4046	117.592	0	138.643	4.151457
124.992	106411.9523	117.592	0	138.643	3.956567
124.992	77813.80726	117.598	0	138.643	2.990949
124.992	42807.90055	117.598	0	138.644	0.596586
124.992	15032.95126	117.598	0	138.644	0
124.992	2180.887258	117.598	0	138.644	0
124.992	69.965252	117.598	7.595133	138.644	0
124.992	0	117.598	32.268664	138.644	0
124.992	0	117.599	44.511537	138.669	0
124.992	0	117.599	49.634744	138.669	0
124.992	0	117.599	40.862054	138.670	0
124.992	4.9146	117.599	20.161075	138.670	0
124.992	57.381366	117.599	0	138.670	1.655713
124.992	200.836339	117.599	0	138.670	3.21106
124.993	353.991136	117.599	0	138.670	4.275088
124.993	450.621945	117.599	0	138.670	4.300592
124.993	473.418081	117.600	0	138.670	3.170234
124.993	423.523535	117.600	0	138.670	0.618417
124.993	341.414315	117.600	0	138.670	0
124.993	215.419211	117.600	0	138.670	0
124.993	130.217225	117.600	10.029621	138.670	0
124.993	45.196413	117.601	42.643047	138.670	0
124.993	4.301978	117.601	56.960581	138.672	0
124.993	7.471016	117.601	57.177757	138.672	0
124.993	31.830216	117.601	43.89072	138.672	0
124.993	57.783046	117.601	22.268257	138.672	0
124.993	76.892902	117.601	0	138.672	2.4484
124.993	82.610756	117.601	0	138.673	3.956721
124.994	67.297316	117.601	0	138.673	4.562863
124.994	27.669899	117.601	0	138.673	3.895623
124.994	0	117.624	0	138.673	2.325719
124.994	12.20216	117.624	0	138.673	0.19338
124.994	53.317538	117.624	0	138.673	0
124.994	96.384132	117.624	0	138.673	0
124.994	119.568216	117.624	7.993338	138.673	0
124.994	115.740555	117.624	35.615537	138.673	0
124.994	80.364482	117.624	53.643608	138.673	0
124.994	26.665251	117.624	59.890083	138.673	0
124.994	0	117.625	48.877921	138.674	0
124.994	0	117.625	24.710506	138.674	0
124.994	0	117.625	0	138.674	1.270398
124.995	0	117.625	0	138.674	3.125365
124.997	0	117.625	0	138.674	4.246617
124.997	0	117.625	0	138.674	4.439912
124.998	0	117.641	0	138.674	3.515327
124.998	0	117.641	0	138.674	1.317327
124.998	13.426922	117.641	0	138.674	0
124.998	48.148974	117.641	0	138.674	0
124.998	63.178094	117.641	5.199236	138.674	0
124.998	59.563726	117.641	25.234244	138.675	0
124.998	41.706148	117.641	46.350018	138.678	0
124.998	18.515537	117.641	64.051475	138.678	0
124.998	0	117.641	68.161713	138.678	0
124.998	0	117.641	56.956283	138.678	0
124.998	0	117.641	38.197383	138.678	1.631641
124.998	0	117.642	18.353523	138.678	3.247774
124.999	0	117.642	0	138.678	4.041581
124.999	0	117.642	0	138.678	3.891393
124.999	0	117.642	0	138.679	2.849503
124.999	0	117.642	0	138.679	0.791144
124.999	10.781256	117.645	0	138.679	0
124.999	39.182463	117.646	0	138.679	0
124.999	54.663679	117.646	0	138.679	0
124.999	58.704291	117.646	0	138.679	0
124.999	48.631283	117.646	10.407591	138.683	0
125.000	24.923705	117.646	43.785156	138.683	0
125.000	0	117.646	57.469297	138.683	0
125.000	0	117.646	57.853831	138.683	0
125.000	0	117.646	44.483845	138.683	2.386592
125.000	0	117.646	22.01139	138.683	3.716993
125.021	0	117.646	0	138.683	4.211823
125.021	0	117.646	0	138.683	3.455884
125.021	0	117.646	0	138.683	1.885371
125.021	0	117.646	0	138.683	0.041198
125.021	12.742819	117.668	0	138.683	0
125.021	45.259545	117.668	0	138.684	0
125.021	59.980785	117.668	0	138.684	0
125.021	61.16111	117.668	0	138.684	0
125.021	48.160066	117.668	6.770371	138.692	0
125.021	23.488813	117.668	30.823928	138.692	0
125.021	0	117.668	48.808268	138.693	0
125.022	0	117.668	56.927923	138.693	0
125.022	0	117.668	48.873857	138.693	1.597882
125.022	0	117.669	25.75587	138.693	3.432495
125.024	0	117.669	0	138.693	4.098989
125.024	0	117.669	0	138.693	3.63793
125.024	0	117.669	0	138.693	2.404511
125.024	0	117.669	0	138.693	0.724307
125.024	12.681022	117.709	0	138.693	0
125.024	46.537847	117.709	0	138.693	0
125.024	65.881459	117.709	0	138.693	0
125.024	71.38507	117.709	0	138.693	0
125.024	70.749989	117.709	8.417972	138.727	0
125.024	81.71479	117.709	35.946095	138.728	0
125.024	101.888631	117.709	49.539009	138.728	0
125.024	133.782672	117.709	53.080085	138.728	0
125.024	133.961174	117.709	44.3044	138.728	0.749669
125.024	95.895516	117.709	23.922568	138.728	2.535093
125.025	44.175831	117.709	0	138.728	3.617385
125.025	19.307911	117.709	0	138.728	3.981647
125.025	0	117.709	0	138.728	3.346224
125.025	0	117.709	0	138.728	1.638634
125.025	0	117.761	0	138.728	0
125.025	0	117.761	0	138.728	0
125.026	0	117.761	0	138.729	0
125.026	0	117.761	0	138.729	0
125.026	0	117.761	8.013794	138.760	0
125.026	0	117.761	36.092164	138.760	0
125.026	10.33696	117.761	55.23418	138.761	0
125.026	38.580646	117.761	60.313636	138.761	0
125.026	56.18562	117.761	48.257039	138.761	1.486595
125.026	61.183976	117.762	24.318843	138.761	3.445559
125.027	50.122856	117.762	0	138.761	4.338841
125.027	24.814895	117.762	0	138.761	4.274441
125.027	0	117.762	0	138.761	3.259816
125.027	0	117.762	0	138.761	1.202107
125.027	0	117.762	0	138.761	0
125.027	0	117.762	0	138.761	0
125.047	0	117.762	0	138.761	0
125.047	0	117.762	0	138.762	0
125.047	0	117.762	10.978653	138.780	0
125.047	0	117.762	45.418338	138.780	0
125.047	14.672575	117.762	58.826594	138.780	0
125.047	50.949651	117.763	63.09372	138.780	0
125.047	64.196733	117.763	55.627984	138.781	1.122943
125.047	61.400882	117.763	32.750912	138.781	3.435785
125.047	42.727381	117.763	0	138.781	4.22778
125.047	17.288569	117.763	0	138.781	3.931964
125.047	0	117.763	0	138.781	2.783495
125.048	0	117.763	0	138.781	1.183734
125.048	0	117.776	0	138.781	0
125.048	0	117.776	0	138.781	0
125.060	0	117.776	0	138.781	0
125.061	0	117.776	0	138.781	0
125.061	0	117.776	9.750054	138.822	0
125.061	0	117.777	40.237564	138.822	0
125.061	11.225277	117.777	51.219782	138.822	0
125.061	41.991201	117.777	52.397739	138.823	0
125.061	61.867201	117.777	62.386211	138.823	1.409953
125.061	69.80819	117.777	105.796518	138.823	3.147861
125.061	62.889447	117.777	128.836133	138.823	4.014992
125.061	35.590586	117.777	179.712986	138.823	3.747273
125.061	0	117.777	192.220921	138.823	2.435926
125.061	0	117.777	196.648936	138.823	0.703688
125.061	0	117.777	157.493255	138.823	0
125.061	0	117.777	79.332517	138.823	0
125.074	0	117.777	20.23466	138.823	0
125.075	0	117.777	0	138.823	0
125.075	0	117.777	0	138.824	0
125.075	0	117.778	0	138.824	0
125.075	14.292835	117.778	0	138.824	0
125.075	50.717202	117.826	0	138.824	0
125.075	66.604108	117.826	0	138.824	1.255259
125.075	66.259039	117.827	0	138.824	2.772124
125.075	51.484773	117.827	0	138.824	3.661466
125.075	25.449604	117.827	9.033239	138.824	3.838541
125.075	0	117.827	37.946264	138.824	3.110824
125.075	0	117.827	50.7337	138.824	1.069068
125.075	0	117.827	53.376902	138.824	0
125.075	0	117.827	43.632282	138.825	0
125.091	0	117.827	22.926948	138.825	0
125.091	0	117.827	0	138.825	0
125.091	0	117.827	0	138.900	0
125.091	0	117.827	0	138.900	0
125.091	13.641933	117.827	0	138.900	0
125.091	47.305555	117.838	0	138.900	0
125.091	60.921681	117.838	0	138.900	1.505555
125.091	63.57936	117.838	0	138.900	3.198972
125.091	53.264166	117.838	0	138.900	4.065713
125.091	27.972043	117.838	9.633454	138.900	3.778916
125.092	0	117.838	40.757069	138.900	2.497611
125.092	0	117.838	54.815934	138.900	0.647032
125.092	0	117.838	55.730983	138.901	0
125.092	0	117.838	42.729847	138.901	0
125.096	0	117.838	20.796144	138.901	0
125.096	0	117.838	0	138.901	0
125.096	0	117.838	0	138.917	0
125.096	0	117.839	0	138.917	0
125.096	11.731299	117.839	0	138.917	0
125.096	42.883083	117.847	0	138.917	0
125.097	63.814192	117.847	0	138.917	1.229738
125.097	79.850548	117.847	0	138.917	2.884891
125.097	80.099607	117.847	0	138.917	3.941708
125.097	62.468592	117.847	8.273285	138.918	4.009341
125.097	29.894032	117.847	36.434287	138.918	2.98334
125.097	0	117.847	53.083218	138.918	0.953784
125.097	0	117.847	55.586277	138.918	0
125.097	0	117.848	44.565294	138.918	0
125.097	0	117.848	23.782932	138.918	0
125.114	0	117.848	0	138.918	0
125.114	0	117.848	0	138.939	0
125.114	0	117.848	0	138.940	0
125.114	0	117.848	0	138.940	0
125.114	16.685467	117.852	0	138.940	0
125.114	57.064462	117.852	0	138.940	1.606933
125.114	70.674836	117.852	0	138.940	3.696392
125.114	69.860298	117.852	0	138.940	4.267882
125.114	55.111892	117.852	7.014718	138.940	3.796399
125.115	27.527003	117.852	31.987463	138.940	2.607783
125.115	0	117.852	51.188388	138.940	0.937375
125.115	0	117.852	60.681586	138.940	0
125.115	0	117.853	55.902227	138.940	0
125.115	0	117.853	33.223311	138.940	0
125.129	0	117.853	0	138.941	0
125.130	0	117.853	0	138.943	0
125.130	0	117.853	0	138.943	0
125.130	0	117.853	0	138.943	0
125.130	9.983865	117.875	0	138.943	0
125.130	40.16795	117.875	0	138.943	1.155121
125.130	64.783142	117.875	0	138.944	3.097247
125.130	72.143455	117.875	0	138.944	4.05081
125.130	59.180896	117.875	10.82706	138.944	4.073376
125.130	29.623001	117.875	44.012991	138.944	3.179847
125.130	0	117.875	54.870998	138.944	1.336876
125.130	0	117.876	57.536774	138.944	1.973933
125.130	0	117.876	50.914104	138.944	3.696888
125.130	0	117.876	30.625593	138.944	4.643625
125.133	0	117.876	0	138.944	4.267341
125.133	0	117.876	0	138.944	2.888122
125.133	0	117.876	0	138.944	0.245526
125.133	0	117.876	0	138.944	0
125.133	11.954726	117.887	0	138.945	0
125.133	88.083035	117.887	0	138.945	0
125.133	321.833619	117.887	0	138.945	0
125.134	753.971409	117.887	0	138.952	0
125.134	1300.019709	117.887	6.800724	138.952	0
125.134	1796.423786	117.887	30.722627	138.952	0
125.134	1946.048168	117.887	48.105264	138.952	0
125.134	1721.742624	117.888	55.562844	138.952	0.073961
125.134	1199.007232	117.888	50.040817	138.952	2.043951
125.134	635.24401	117.888	29.467014	138.952	3.854351
125.134	247.517087	117.888	0	138.953	5.074078
125.134	51.661491	117.888	0	138.953	5.046452
125.134	0	117.888	0	138.953	3.839964
125.134	0	117.888	0	138.953	2.183717
125.134	0	117.903	0	138.953	0
125.134	11.565839	117.903	0	138.953	0
125.135	42.636856	117.903	0	138.953	0
125.135	61.090578	117.904	0	138.953	0
125.135	66.52393	117.904	10.418377	138.965	0
125.135	56.258237	117.904	43.628492	138.965	0
125.135	29.477146	117.904	58.190668	138.965	0
125.135	0	117.904	61.254191	138.965	0
125.135	0	117.904	50.582962	138.965	2.010847
125.135	0	117.904	27.17352	138.965	3.37887
125.135	0	117.904	0	138.965	3.991072
125.175	0	117.904	0	138.965	3.7197
125.176	0	117.904	0	138.965	2.700716
125.176	0	117.904	0	138.965	0.452766
125.176	0	117.905	0	138.966	0
125.176	16.802956	117.905	0	138.966	0
125.176	55.741449	117.905	0	138.966	0
125.176	64.967417	117.905	0	138.966	0
125.176	61.925924	117.905	11.331591	138.970	0
125.176	47.932167	117.905	46.488356	138.970	0
125.176	23.950691	117.905	58.161415	138.970	0
125.176	0	117.905	55.930784	138.970	0
125.176	0	117.906	39.995796	138.970	0.701099
125.176	0	117.906	17.458202	138.970	2.459616
125.176	0	117.906	0	138.970	5.890506
125.207	0	117.906	0	138.970	11.4114
125.207	0	117.906	0	138.971	15.213828
125.207	0	117.906	0	138.971	22.48099
125.207	0	117.912	0	138.971	44.07792
125.207	12.716655	117.912	0	138.971	82.864699
125.207	45.451296	117.913	0	138.971	123.409388
125.207	61.751959	117.913	0	138.971	129.158379
125.207	65.222746	117.913	8.021205	138.971	96.279076
125.207	54.166552	117.913	34.211503	138.971	51.371983
125.207	27.912156	117.913	47.635729	138.971	14.869586
125.207	0	117.913	51.259402	138.971	2.54031
125.207	0	117.913	42.274989	138.971	0
125.207	0	117.913	22.214929	138.971	0
125.208	0	117.913	0	138.972	0
125.249	0	117.913	0	138.972	0
125.249	0	117.913	0	139.001	0
125.249	0	117.913	0	139.001	0
125.249	0	117.925	0	139.001	0
125.249	11.729222	117.925	0	139.001	0
125.249	42.801039	117.925	0	139.001	2.26148
125.249	61.038881	117.925	0	139.001	9.218742
125.249	67.412701	117.925	10.573785	139.001	14.745391
125.249	57.221108	117.925	43.062234	139.002	17.155666
125.249	29.464032	117.925	53.455943	139.002	15.59245
125.249	0	117.926	53.234493	139.002	10.420591
125.250	0	117.926	42.373282	139.002	5.17248
125.250	0	117.926	22.494038	139.002	0.68861
125.250	0	117.926	0	139.002	0
125.255	0	117.926	0	139.002	0
125.255	0	117.926	0	139.002	0
125.255	0	117.926	0	139.002	0
125.255	0	117.946	0	139.003	0
125.255	10.902053	117.946	0	139.003	0
125.255	39.052839	117.946	0	139.003	0
125.255	53.434672	117.946	0	139.003	0
125.255	56.126547	117.946	9.062355	139.003	1.465422
125.255	44.121838	117.946	39.972087	139.003	3.649212
125.255	20.6892	117.946	58.198588	139.003	8.191842
125.255	0	117.946	59.203899	139.003	13.351969
125.256	0	117.946	45.524198	139.003	17.085428
125.256	0	117.946	23.736218	139.004	25.080781
125.256	0	117.946	0	139.004	54.073758
125.280	0	117.947	0	139.004	115.407191
125.280	0	117.947	0	139.004	191.828546
125.280	0	117.947	0	139.004	249.641115
125.280	0	117.965	0	139.004	226.05159
125.280	12.14052	117.966	0	139.004	150.909954
125.280	44.042292	117.966	0	139.004	72.728951
125.280	61.371649	117.966	0	139.004	21.002761
125.280	65.291387	117.966	8.426032	139.004	4.231808
125.280	54.43138	117.966	35.35869	139.004	0.628123
125.280	28.268629	117.966	47.549535	139.005	0
125.280	0	117.966	50.339669	139.005	0
125.280	0	117.966	42.060617	139.005	0
125.281	0	117.966	22.801633	139.005	0
125.281	0	117.966	0	139.007	0
125.281	0	117.966	0	139.007	0
125.281	0	117.966	0	139.007	0
125.281	0	117.966	0	139.007	0
125.281	0	117.984	0	139.007	3.938535
125.281	14.671724	117.984	0	139.007	7.216679
125.281	49.56737	117.984	0	139.007	8.721162
125.282	61.102777	117.984	0	139.007	8.519096
125.282	63.054418	117.984	10.567495	139.007	6.692235
125.282	54.989866	117.984	44.304733	139.007	1.733361
125.282	30.766737	117.985	58.741546	139.008	0
125.282	0	117.985	58.862451	139.008	0
125.282	0	117.985	44.752137	139.008	0
125.282	0	117.985	21.877938	139.008	0
125.282	0	117.985	0	139.014	0
125.309	0	117.985	0	139.014	0
125.309	0	117.985	0	139.014	0
125.309	0	117.985	0	139.014	0
125.309	0	117.997	0	139.014	0.012919
125.309	11.788914	117.997	0	139.014	2.495402
125.309	42.842865	117.997	0	139.015	3.935763
125.309	59.172262	117.997	0	139.015	4.575125
125.309	60.544642	117.998	8.377605	139.015	4.016144
125.309	47.248792	117.998	35.973386	139.015	7.911105
125.309	22.74389	117.998	50.706569	139.015	35.189025
125.309	0	117.998	53.659419	139.015	104.12487
125.310	0	117.998	42.620763	139.015	194.243731
125.310	0	117.998	21.223647	139.015	254.909032
125.310	0	117.998	0	139.015	232.603165
125.375	0	117.998	0	139.015	152.454536
125.375	0	117.998	0	139.015	63.830445
125.375	0	117.998	0	139.015	10.736221
125.375	0	117.999	0	139.016	0.803707
125.376	10.706768	117.999	0	139.016	0
125.376	40.712387	117.999	0	139.016	0
125.376	63.924463	117.999	0	139.016	0
125.376	78.619002	117.999	9.931709	139.016	0.773939
125.376	75.291023	117.999	41.778776	139.016	2.612587
125.376	55.778884	117.999	55.920848	139.016	4.078065
125.376	25.843218	117.999	56.33606	139.016	6.562653
125.376	0	118.000	42.494679	139.016	10.786957
125.376	0	118.000	20.344347	139.016	14.562491
125.376	0	118.000	0	139.016	27.146163
125.376	0	118.000	0	139.017	65.119153
125.418	0	118.000	0	139.017	143.847825
125.418	0	118.000	0	139.017	251.067191
125.418	0	118.001	0	139.017	330.259142
125.418	0	118.001	0	139.017	312.059646
125.418	11.553043	118.002	0	139.017	213.042652
125.418	40.992769	118.002	0	139.017	100.23678
125.419	55.823519	118.002	8.145451	139.017	31.213114
125.419	59.885861	118.002	34.72848	139.017	5.905978
125.419	49.751845	118.002	48.341413	139.017	1.002353
125.419	25.065179	118.002	51.127398	139.017	0
125.419	0	118.002	40.471214	139.017	0
125.419	0	118.002	19.899696	139.018	0
125.419	0	118.002	0	139.018	0
125.419	0	118.002	0	139.020	0
125.440	0	118.002	0	139.020	0
125.440	0	118.002	0	139.020	0
125.440	0	118.014	0	139.020	0
125.440	0	118.014	0	139.020	0.011405
125.440	10.585301	118.014	0	139.020	2.194291
125.441	53.942347	118.014	0	139.020	3.775328
125.441	201.531632	118.014	7.612609	139.020	4.880874
125.441	609.813276	118.015	35.816961	139.020	4.791246
125.441	1181.436461	118.015	62.90107	139.020	3.501462
125.441	1698.005271	118.015	92.133481	139.021	1.794993
125.441	2124.774547	118.015	110.260908	139.021	0
125.441	2275.491702	118.015	69.29627	139.021	0
125.441	2164.52669	118.015	27.299318	139.021	0
125.441	1718.831725	118.015	0	139.021	0
125.441	1033.632826	118.015	0	139.025	0
125.441	425.13477	118.015	0	139.025	0
125.441	114.374916	118.015	0	139.025	0
125.441	0	118.022	0	139.025	0
125.441	0	118.022	0	139.025	0.349572
125.442	0	118.022	0	139.026	2.09721
125.442	0	118.022	0	139.026	4.446009
125.514	0	118.022	7.527851	139.026	10.143507
125.514	0	118.022	33.271525	139.026	15.934175
125.514	0	118.022	49.425951	139.026	16.429101
125.514	0	118.022	52.334513	139.026	13.31875
125.514	17.728233	118.022	40.843244	139.026	12.157208
125.514	62.765264	118.022	28.187872	139.026	29.115398
125.514	83.762872	118.022	43.638093	139.026	59.312621
125.514	84.737994	118.023	164.529259	139.026	90.360064
125.514	65.346282	118.023	502.212834	139.026	102.536861
125.514	30.912914	118.023	923.508452	139.027	80.902272
125.514	0	118.023	1168.557017	139.027	45.108322
125.514	0	118.023	1075.806125	139.027	16.882218
125.515	0	118.023	710.48767	139.027	4.380093
125.515	0	118.023	357.439261	139.027	0
125.515	0	118.023	99.054222	139.027	0
125.516	0	118.023	0	139.027	0
125.516	0	118.023	0	139.027	0
125.516	0	118.023	0	139.027	0
125.516	12.929368	118.023	0	139.027	0
125.516	48.339368	118.026	0	139.027	0
125.516	72.674856	118.026	0	139.027	2.13543
125.516	83.66693	118.026	0	139.028	6.978039
125.516	74.323513	118.026	0	139.028	9.032115
125.516	50.429772	118.026	8.546317	139.028	12.463107
125.516	21.440718	118.026	37.341353	139.028	12.154955
125.516	0	118.026	55.444113	139.028	9.305492
125.516	0	118.026	63.007967	139.028	4.632801
125.516	0	118.026	55.114511	139.028	2.217467
125.517	0	118.026	30.696997	139.028	0.185071
125.529	0	118.027	0	139.028	0
125.530	0	118.027	0	139.028	0
125.530	0	118.027	0	139.028	0
125.530	0	118.027	0	139.029	0
125.530	13.777069	118.029	0	139.029	0
125.530	48.418261	118.029	0	139.029	2.027616
125.530	65.117873	118.030	0	139.029	3.455637
125.530	69.677677	118.030	0	139.029	4.227034
125.530	58.566782	118.030	6.160531	139.029	3.709719
125.530	30.229797	118.030	36.443714	139.029	2.087928
125.530	0	118.030	100.998454	139.029	1.311377
125.530	0	118.030	195.077492	139.029	2.795501
125.530	0	118.030	239.622305	139.029	3.651011
125.530	0	118.030	203.251374	139.029	3.524916
125.551	0	118.030	120.266332	139.029	2.488931
125.551	0	118.030	43.419925	139.030	1.357125
125.551	0	118.030	0	139.030	0.419135
125.551	0	118.030	0	139.030	0
125.551	14.799791	118.030	0	139.030	0
125.551	62.23815	118.030	0	139.030	0
125.551	107.197691	118.055	0	139.030	0
125.551	129.447125	118.055	0	139.034	0
125.551	127.68143	118.055	0	139.034	0
125.551	90.781379	118.055	0	139.034	0
125.551	29.210703	118.055	10.516373	139.034	0
125.551	0	118.055	43.86796	139.034	2.165749
125.551	0	118.055	57.881252	139.034	3.777173
125.552	0	118.055	58.236145	139.035	4.645298
125.552	0	118.055	44.436739	139.035	4.252697
125.585	0	118.055	21.621064	139.035	2.905374
125.585	0	118.055	0	139.035	0.246679
125.585	0	118.055	0	139.035	0
125.585	0	118.055	0	139.035	2.337699
125.585	14.729762	118.056	0	139.035	3.70846
125.585	49.285363	118.057	0	139.035	4.340049
125.586	60.240678	118.057	0	139.035	4.024307
125.586	61.003462	118.057	0	139.035	3.02677
125.586	50.064456	118.057	0	139.035	0.260121
125.586	25.595736	118.057	9.757249	139.036	0
125.586	0	118.057	46.165995	139.036	0
125.586	0	118.057	127.924426	139.036	0
125.586	0	118.057	354.595328	139.036	0
125.586	0	118.057	631.326374	139.038	0
125.636	0	118.057	832.120274	139.038	0
125.636	0	118.057	849.874284	139.038	0
125.636	0	118.058	694.635235	139.038	0
125.636	0	118.058	414.864097	139.038	1.048634
125.636	11.512931	118.058	224.273517	139.039	3.30515
125.636	41.505029	118.058	88.224395	139.039	4.261442
125.636	57.860216	118.058	20.247958	139.039	4.039864
125.637	61.111438	118.058	0	139.039	2.926639
125.637	49.183259	118.058	0	139.039	1.288235
125.637	24.073779	118.058	0	139.039	0
125.637	0	118.058	0	139.039	0
125.637	0	118.058	0	139.039	0
125.637	0	118.058	0	139.039	0
125.637	0	118.058	0	139.039	0
125.644	0	118.058	0	139.039	0.681007
125.644	0	118.059	6.742718	139.039	2.422793
125.644	0	118.059	30.475505	139.040	5.82616
125.644	0	118.059	55.943681	139.040	8.589703
125.644	11.586712	118.059	87.039168	139.040	10.256825
125.644	43.258733	118.059	87.020208	139.040	9.055091
125.644	64.660084	118.059	67.803759	139.040	21.156913
125.644	73.483929	118.059	40.670999	139.040	62.73399
125.644	65.583195	118.059	21.551106	139.040	153.449884
125.644	36.022856	118.059	0	139.040	275.649318
125.644	0	118.059	0	139.040	370.16847
125.644	0	118.059	0	139.040	362.976035
125.644	0	118.059	0	139.040	261.554144
125.645	0	118.066	0	139.041	139.863941
125.682	0	118.066	0	139.041	47.80261
125.682	0	118.066	0	139.041	9.927151
125.682	0	118.066	0	139.041	1.0248
125.682	0	118.066	7.209314	139.041	0
125.682	12.736146	118.066	32.089709	139.041	0
125.682	44.573685	118.066	48.307475	139.041	0
125.682	59.439468	118.066	51.090658	139.041	0
125.682	63.31824	118.067	39.453558	139.051	0
125.682	55.807302	118.067	19.424262	139.051	0
125.682	31.342514	118.067	0	139.051	0
125.682	0	118.067	0	139.051	0
125.682	0	118.067	0	139.051	1.362162
125.683	0	118.067	0	139.051	3.572285
125.683	0	118.085	0	139.051	4.971979
125.709	0	118.085	0	139.051	8.899831
125.709	0	118.085	0	139.051	39.015974
125.709	0	118.085	0	139.051	108.577413
125.709	0	118.085	10.429922	139.051	204.979667
125.709	13.945643	118.085	43.587205	139.052	291.875767
125.709	49.1647	118.085	58.141718	139.052	298.361835
125.709	65.844652	118.085	59.415097	139.052	219.889485
125.709	67.60651	118.085	45.167537	139.052	119.500226
125.709	53.667587	118.085	21.395399	139.052	41.482328
125.709	26.406372	118.085	0	139.052	8.208678
125.710	0	118.086	0	139.052	0.303275
125.710	0	118.086	10.222209	139.052	0
125.710	0	118.086	42.543962	139.052	0
125.710	0	118.086	57.88342	139.052	0
125.718	0	118.086	66.240576	139.052	0
125.718	0	118.086	62.65432	139.062	0
125.718	0	118.086	49.174311	139.062	0
125.718	0	118.086	26.510054	139.062	0
125.718	14.487173	118.086	0	139.062	0
125.718	51.187829	118.086	0	139.062	0.742281
125.718	69.364471	118.086	0	139.062	4.453311
125.719	72.639644	118.086	0	139.063	13.524714
125.719	57.806592	118.144	0	139.063	25.610158
125.719	27.712883	118.144	0	139.063	33.967144
125.719	0	118.144	0	139.063	34.077059
125.719	0	118.144	0	139.063	24.804894
125.719	0	118.144	10.734391	139.063	13.109279
125.719	0	118.144	44.479057	139.063	2.071988
125.735	0	118.145	57.735996	139.063	0.300775
125.735	0	118.145	56.63939	139.063	0
125.735	0	118.145	43.071648	139.063	0
125.735	0	118.145	22.070736	139.063	0
125.735	11.472618	118.145	0	139.064	0
125.735	41.405966	118.145	0	139.065	0
125.735	59.089389	118.145	0	139.065	0
125.735	66.446433	118.145	0	139.065	0
125.735	59.109627	118.214	0	139.065	0
125.735	32.146117	118.214	0	139.065	2.875029
125.735	0	118.214	0	139.065	3.92507
125.736	0	118.214	0	139.065	4.194639
125.736	0	118.214	8.489682	139.065	3.583749
125.736	0	118.214	36.282275	139.065	2.417041
125.738	0	118.215	51.476915	139.065	0.874452
125.738	0	118.215	55.466903	139.065	0
125.738	0	118.215	45.351312	139.066	0
125.738	0	118.215	23.521226	139.066	0
125.738	11.623502	118.215	0	139.066	0
125.738	42.790054	118.215	0	139.067	0
125.738	62.04156	118.215	0	139.068	0
125.738	67.525255	118.215	0	139.068	0
125.739	56.823953	118.227	0	139.068	0
125.739	29.454615	118.227	0	139.068	1.661609
125.739	0	118.227	0	139.068	3.257403
125.739	0	118.227	0	139.068	3.905563
125.739	0	118.227	7.551494	139.068	3.636404
125.739	0	118.228	32.615227	139.068	2.643479
125.749	0	118.228	47.486858	139.068	0
125.749	0	118.228	51.897451	139.068	0
125.749	0	118.228	41.41834	139.068	0
125.749	0	118.228	20.002255	139.069	0
125.749	8.444011	118.228	0	139.076	0
125.749	128.714143	118.228	0	139.076	0
125.749	531.725173	118.228	0	139.076	0
125.749	1171.832696	118.228	0	139.076	0
125.749	1910.283086	118.229	0	139.076	2.169678
125.749	2459.669019	118.229	0	139.076	6.230447
125.749	2577.650164	118.229	0	139.076	9.475401
125.749	2399.463714	118.229	0	139.076	11.45086
125.749	1869.14887	118.229	7.781755	139.076	10.372877
125.750	1146.182628	118.229	33.911311	139.076	18.222175
125.750	526.689793	118.229	49.720158	139.076	66.933006
125.750	183.450623	118.229	53.507039	139.076	165.413367
125.750	45.233153	118.229	44.44035	139.077	290.103185
125.750	16.954386	118.229	24.542599	139.077	376.328342
125.750	0	118.229	0	139.077	356.094139
125.750	0	118.229	0	139.077	244.579443
125.750	0	118.229	0	139.077	122.931949
125.750	0	118.230	0	139.077	37.475595
125.754	0	118.236	0	139.077	4.372117
125.754	0	118.236	0	139.077	0.157605
125.754	0	118.236	0	139.077	0
125.754	0	118.236	0	139.077	0
125.754	11.310929	118.236	7.806716	139.077	0
125.754	39.958099	118.236	34.984514	139.078	0
125.754	53.899098	118.236	54.495995	139.087	0
125.754	55.644259	118.236	61.115294	139.087	0
125.754	43.689566	118.236	50.728044	139.087	0
125.754	20.810276	118.236	26.355244	139.088	0
125.755	0	118.237	0	139.088	0.107896
125.755	0	118.237	0	139.088	6.919321
125.755	0	118.237	0	139.088	12.430461
125.755	0	118.237	0	139.088	16.960014
125.759	0	118.252	0	139.088	16.799046
125.760	0	118.252	0	139.088	11.852089
125.760	0	118.252	0	139.088	5.405534
125.760	0	118.252	0	139.088	0.553289
125.760	10.044014	118.252	7.166857	139.088	0
125.760	36.537026	118.252	32.162517	139.088	0
125.760	52.117766	118.252	50.225716	139.089	0
125.760	56.317475	118.252	56.100622	139.089	0
125.760	46.250505	118.252	45.71582	139.112	0
125.760	22.822921	118.252	22.985615	139.113	0
125.760	0	118.252	0	139.113	0
125.760	0	118.252	0	139.113	0
125.760	0	118.253	0	139.113	1.709105
125.760	0	118.253	0	139.113	11.112874
125.774	0	118.256	0	139.113	19.794014
125.774	0	118.256	0	139.113	25.0592
125.774	0	118.256	0	139.113	25.123118
125.774	0	118.256	0	139.113	17.010871
125.774	11.304066	118.256	8.724102	139.113	5.162881
125.774	41.778718	118.256	38.146298	139.113	2.057873
125.774	60.114643	118.256	56.964994	139.114	0.382282
125.775	62.795717	118.256	63.370929	139.114	0
125.775	49.63385	118.256	53.094009	139.114	0
125.775	24.165918	118.256	28.103499	139.114	0
125.775	0	118.256	0	139.114	0
125.775	0	118.256	0	139.135	0
125.775	0	118.256	0	139.135	0
125.775	0	118.257	0	139.135	0
125.805	0	118.268	0	139.135	0
125.805	0	118.268	0	139.135	1.736634
125.805	0	118.268	0	139.136	3.434523
125.806	0	118.268	0	139.136	4.66645
125.806	13.88436	118.268	11.022332	139.136	5.159199
125.806	48.260922	118.268	44.960075	139.136	4.635368
125.806	62.787329	118.269	57.648391	139.136	3.391903
125.806	62.314246	118.269	60.510104	139.136	0.838526
125.806	47.323356	118.269	53.217658	139.136	0
125.806	22.109131	118.269	32.011511	139.136	0
125.806	0	118.269	0	139.136	0
125.806	0	118.269	0	139.136	0
125.806	0	118.269	0	139.175	0
125.806	0	118.269	0	139.176	0
125.824	0	118.278	0	139.176	0
125.824	0	118.278	0	139.176	0
125.824	0	118.278	0	139.176	1.6184
125.824	0	118.278	0	139.176	3.146956
125.824	9.6038	118.278	11.205836	139.176	4.145533
125.824	36.820912	118.278	45.367798	139.176	4.177453
125.824	57.455227	118.278	56.415319	139.176	3.263062
125.824	65.606985	118.278	55.202376	139.176	0.537518
125.824	55.625942	118.278	42.305721	139.176	0
125.825	27.929773	118.278	21.253903	139.176	0
125.825	0	118.278	0	139.177	0
125.825	0	118.279	0	139.177	0
125.825	0	118.279	0	139.181	0
125.825	0	118.279	0	139.181	0
125.828	0	118.290	0	139.181	0
125.828	0	118.291	0	139.181	0
125.828	0	118.291	0	139.181	0.523892
125.828	0	118.291	0	139.181	2.653481
125.828	12.959807	118.291	8.666251	139.181	3.613615
125.828	46.62857	118.291	38.632006	139.181	3.896025
125.828	66.966596	118.291	60.814026	139.181	3.253214
125.828	77.65034	118.291	72.849653	139.181	1.794272
125.829	73.559595	118.291	67.709576	139.181	0
125.829	57.048229	118.291	49.076123	139.182	0
125.829	28.538678	118.291	23.758117	139.182	0
125.829	0	118.291	8.798397	139.182	0
125.829	0	118.291	37.314397	139.206	0
125.829	0	118.291	52.4123	139.206	0
125.829	0	118.291	57.005504	139.206	0
125.862	0	118.292	47.859201	139.206	0
125.862	0	118.292	25.876888	139.206	2.221285
125.862	0	118.292	0	139.206	3.568536
125.862	0	118.292	0	139.206	4.036089
125.862	11.871982	118.292	0	139.206	3.576701
125.862	42.543059	118.292	0	139.206	2.556471
125.863	58.854789	118.299	0	139.206	0.214052
125.863	61.251577	118.299	0	139.206	0
125.863	48.204022	118.299	0	139.206	0
125.863	22.944531	118.300	0	139.207	0
125.863	0	118.300	11.371662	139.207	0
125.863	0	118.300	47.128812	139.234	0
125.863	0	118.300	61.96621	139.234	0
125.863	0	118.300	62.018262	139.234	0
125.921	0	118.300	46.963996	139.234	0
125.921	0	118.300	22.622355	139.234	2.67203
125.921	0	118.300	0	139.234	4.162764
125.921	0	118.300	0	139.235	4.469635
125.921	12.99876	118.300	0	139.235	3.525265
125.922	46.779062	118.300	0	139.235	2.077479
125.922	63.90176	118.317	0	139.235	0.16707
125.922	62.431047	118.317	0	139.235	0
125.922	45.815987	118.317	0	139.235	0
125.922	21.781957	118.317	0	139.235	0
125.922	0	118.317	7.699118	139.235	0
125.922	0	118.317	33.958211	139.236	0
125.922	0	118.317	51.128715	139.236	0
125.922	0	118.317	55.510343	139.236	0
125.933	0	118.318	44.692892	139.236	0
125.933	0	118.318	22.681452	139.236	1.304923
125.933	0	118.318	0	139.236	2.935782
125.933	0	118.318	0	139.236	4.313574
125.933	17.738228	118.318	0	139.236	4.724129
125.933	58.173271	118.318	0	139.236	3.958456
125.933	68.440255	118.338	0	139.236	2.616
125.933	66.265002	118.338	0	139.237	0.404295
125.933	53.679283	118.338	0	139.237	0
125.933	28.369216	118.338	0	139.237	0
125.933	0	118.338	7.40635	139.237	0
125.934	0	118.339	33.87715	139.237	0
125.934	0	118.339	87.544789	139.270	0
125.934	0	118.339	229.228179	139.270	0
125.967	0	118.339	403.31422	139.270	0
125.967	0	118.339	632.240996	139.270	0
125.967	0	118.339	899.922565	139.271	0.317008
125.967	0	118.339	1080.374277	139.271	2.159635
125.967	16.311511	118.339	1184.876911	139.271	3.72162
125.967	52.843431	118.339	1096.703289	139.271	4.647147
125.967	61.67765	118.339	786.559125	139.271	4.447198
125.967	61.527483	118.339	380.418596	139.271	3.324244
125.967	50.672258	118.339	149.669825	139.271	1.898903
125.967	26.266775	118.339	30.589412	139.271	0.516047
125.967	0	118.339	0	139.271	0
125.967	0	118.339	0	139.271	0
125.967	0	118.340	0	139.271	0
125.967	0	118.340	0	139.272	0
125.985	0	118.410	0	139.301	0
125.985	0	118.410	0	139.301	0
125.985	0	118.410	0	139.301	0
125.985	0	118.410	0	139.301	0
125.985	14.025165	118.411	6.861552	139.301	2.145017
125.985	47.961114	118.411	30.608101	139.301	3.863586
125.985	62.183937	118.411	48.214834	139.301	4.650963
125.985	65.485638	118.411	56.723505	139.301	4.355772
125.985	56.725966	118.411	51.082764	139.302	3.145087
125.985	31.237907	118.411	29.296627	139.302	0.657969
125.985	0	118.411	0	139.302	0
125.985	0	118.411	0	139.302	0
125.986	0	118.411	0	139.302	0
125.986	0	118.411	0	139.302	0
125.989	0	118.415	0	139.308	0
125.989	0	118.415	0	139.308	0
125.989	0	118.415	0	139.308	0
125.989	0	118.416	0	139.308	0
125.989	9.682827	118.416	9.110467	139.308	1.799825
125.989	38.448318	118.416	38.460806	139.308	3.230254
125.989	63.704823	118.416	53.990729	139.308	3.972092
125.989	76.773275	118.416	59.739904	139.308	3.966214
125.989	70.82861	118.416	53.336543	139.308	3.271828
125.989	51.194257	118.416	31.457639	139.308	0.709147
125.989	23.789646	118.416	0	139.309	0
125.990	0	118.416	0	139.309	0
125.990	0	118.416	0	139.309	0
125.990	0	118.416	0	139.309	0
125.990	0	118.486	0	139.321	0
125.990	0	118.486	0	139.321	0
125.990	0	118.486	0	139.321	0
125.991	0	118.486	0	139.321	0
125.991	0	118.486	8.7626	139.321	1.387047
125.991	12.64411	118.486	37.698317	139.321	3.412216
125.991	45.423629	118.486	56.706234	139.321	6.489376
125.991	64.576976	118.486	69.266971	139.321	8.009996
125.991	70.736973	118.486	67.247878	139.321	8.247836
125.991	57.89692	118.486	50.740479	139.322	7.285253
125.991	27.956375	118.486	24.713407	139.322	10.078865
125.991	0	118.486	0	139.322	12.435311
125.991	0	118.486	0	139.322	12.914446
125.991	0	118.486	0	139.322	12.567426
125.991	0	118.487	0	139.322	9.677641
125.992	0	118.488	0	139.322	2.588446
125.992	0	118.488	0	139.322	0
125.992	0	118.488	0	139.322	0
125.992	0	118.488	0	139.322	0
125.992	11.881876	118.488	10.621726	139.322	0
125.992	42.919751	118.488	42.986779	139.432	0
125.992	61.472	118.489	53.461145	139.432	0
125.992	68.789577	118.489	50.118493	139.432	0
125.992	61.772456	118.489	36.032596	139.432	0
125.992	34.278975	118.489	17.171373	139.432	2.232994
125.992	0	118.489	0	139.432	3.64281
125.993	0	118.489	0	139.432	4.233263
125.993	0	118.489	0	139.432	3.6527
125.993	0	118.489	0	139.433	4.496492
125.993	0	118.491	0	139.433	3.747037
125.993	0	118.491	0	139.433	4.285576
125.994	0	118.491	0	139.433	4.070258
125.994	0	118.491	0	139.433	2.920299
125.994	10.210601	118.491	7.38624	139.433	0.234351
125.994	38.284507	118.491	32.250324	139.433	0
125.994	58.24649	118.491	48.316028	139.433	0
125.994	66.61005	118.491	53.293424	139.433	0
125.994	58.187478	118.491	43.904198	139.433	0
125.994	30.582307	118.491	22.6971	139.457	0
125.994	13.722109	118.492	0	139.457	0
125.994	50.523691	118.492	0	139.457	0
125.994	102.230577	118.492	0	139.457	0
125.994	180.635351	118.492	0	139.457	1.006806
125.994	202.241733	118.504	0	139.457	3.126995
125.994	190.963696	118.504	0	139.458	3.911053
125.995	264.148026	118.504	0	139.458	3.937542
125.995	566.103728	118.504	0	139.458	3.159441
125.995	1025.197699	118.504	7.834876	139.458	1.527426
125.995	1538.829796	118.504	34.095933	139.458	0
125.995	1695.248292	118.504	50.90963	139.458	0
125.995	1364.003031	118.504	56.85264	139.458	0
125.995	791.261482	118.504	49.539186	139.458	0
125.995	252.911103	118.504	28.658258	139.474	0
125.995	18.211879	118.504	0	139.474	0
125.995	0	118.504	0	139.474	0
125.995	0	118.505	0	139.474	0
125.995	0	118.505	0	139.474	1.098325
125.995	0	118.561	0	139.474	2.77511
125.998	0	118.561	0	139.474	4.088216
125.998	0	118.561	0	139.474	4.516472
125.998	0	118.561	0	139.474	3.790949
125.998	0	118.561	9.311191	139.475	2.379261
125.998	8.724236	118.561	41.060529	139.475	0.697091
125.998	35.166315	118.561	63.391332	139.475	0
125.998	58.103543	118.561	72.950004	139.475	0
125.998	65.970956	118.561	64.730133	139.475	0
125.998	54.439126	118.561	45.109693	139.475	0
125.998	26.670919	118.561	21.460434	139.483	0
125.998	0	118.561	0	139.483	0
125.999	0	118.561	0	139.483	0
125.999	0	118.561	0	139.483	0
125.999	0	118.562	0	139.483	1.296672
126.000	0	118.562	0	139.483	2.816285
126.000	0	118.562	6.499815	139.483	3.773543
126.000	0	118.562	29.423258	139.483	4.213273
126.000	0	118.562	48.263987	139.484	3.85448
126.000	8.982012	118.562	59.25695	139.484	2.802185
126.000	36.219304	118.562	50.218851	139.484	0.908875
126.000	60.658699	118.562	17.587801	139.484	0
126.000	71.234302	118.562	0	139.484	0
126.000	61.249909	118.562	0	139.484	0
126.000	31.090201	118.562	0	139.484	0
126.001	0	118.562	0	139.515	0
126.001	0	118.566	0	139.515	0
126.001	0	118.566	0	139.515	0
126.001	0	118.567	0	139.515	0
126.003	0	118.567	0	139.515	1.653985
126.003	0	118.567	8.083647	139.515	3.577675
126.003	0	118.567	35.74863	139.515	5.039277
126.003	0	118.567	57.477117	139.515	5.25271
126.003	14.753533	118.567	74.383258	139.515	4.102221
126.004	51.809406	118.567	77.60815	139.515	4.858916
126.004	69.254376	118.567	65.672283	139.515	4.565065
126.004	69.625392	118.567	45.15435	139.516	3.806315
126.004	51.8156	118.567	21.530487	139.516	2.481667
126.004	22.986989	118.567	0	139.516	0.726653
126.004	0	118.567	0	139.516	0
126.004	0	118.567	0	139.516	0
126.004	0	118.567	0	139.516	0
126.004	0	118.592	0	139.516	0
126.033	0	118.592	0	139.558	0
126.033	0	118.592	0	139.558	0
126.033	0	118.592	0	139.558	0
126.034	0	118.592	9.267285	139.558	0
126.034	15.508785	118.592	39.701048	139.558	2.208602
126.034	53.621897	118.592	57.153031	139.558	3.614734
126.034	70.990966	118.592	60.458267	139.558	4.495426
126.034	74.571942	118.593	47.374292	139.558	4.698532
126.034	60.990092	118.593	23.222726	139.558	4.064912
126.034	30.387448	118.593	0	139.558	2.851861
126.034	0	118.593	0	139.558	0.418504
126.034	0	118.593	0	139.558	0
126.034	0	118.593	0	139.559	0
126.034	0	118.597	0	139.559	0
126.036	0	118.597	0	139.559	0
126.036	0	118.597	0	139.627	0
126.036	0	118.597	0	139.627	0
126.036	0	118.598	6.862829	139.627	0
126.037	17.347084	118.598	30.784792	139.627	0
126.037	58.358134	118.598	48.346439	139.627	1.187344
126.037	71.644671	118.598	52.929889	139.627	2.773829
126.037	68.15357	118.598	41.218005	139.627	3.803728
126.037	50.972914	118.598	19.5752	139.627	3.97563
126.037	24.330836	118.598	0	139.628	3.138994
126.037	0	118.598	0	139.628	1.048445
126.037	0	118.598	0	139.628	0
126.037	0	118.598	0	139.628	0
126.037	0	118.604	0	139.628	0
126.043	0	118.604	0	139.628	0
126.043	0	118.604	0	139.660	0
126.043	0	118.604	0	139.660	0
126.043	0	118.604	8.514788	139.660	0
126.043	12.414822	118.604	35.248208	139.660	0
126.043	43.663625	118.604	48.093995	139.660	0.581853
126.043	59.990486	118.604	53.024485	139.660	2.98332
126.044	66.046815	118.604	47.503691	139.660	4.292238
126.044	59.261769	118.604	27.960633	139.660	4.786052
126.044	33.189909	118.605	0	139.661	4.083113
126.044	0	118.605	0	139.661	2.276992
126.044	0	118.605	0	139.661	0
126.044	0	118.605	0	139.661	0
126.044	0	118.621	0	139.661	0
126.058	0	118.621	0	139.661	0
126.058	0	118.621	0	139.677	0
126.058	0	118.621	0	139.677	0
126.058	0	118.621	15.041351	139.677	0
126.058	10.040417	118.621	97.899121	139.677	0
126.058	48.37106	118.621	305.850123	139.677	1.194383
126.058	100.895144	118.621	642.235331	139.677	3.120059
126.058	176.328646	118.621	978.944833	139.677	4.109152
126.058	400.750576	118.621	1335.207719	139.677	4.095864
126.058	879.6676	118.621	1530.742262	139.678	3.054591
126.058	1524.567654	118.621	1480.138796	139.678	1.181336
126.059	2195.574608	118.622	1120.444732	139.678	0
126.059	2690.497072	118.622	623.778266	139.678	0
126.059	2912.041508	118.622	213.521025	139.678	0
126.059	2787.162747	118.622	54.407366	139.678	0
126.059	2212.059034	118.622	0	139.690	0
126.059	1364.372854	118.622	0	139.690	0
126.059	586.571206	118.622	0	139.690	0
126.059	164.336997	118.622	0	139.691	0
126.059	29.683552	118.635	0	139.691	1.983951
126.059	0	118.635	0	139.691	3.268321
126.059	0	118.635	0	139.691	3.943175
126.059	0	118.636	0	139.691	3.551092
126.059	0	118.636	12.262764	139.691	2.285685
126.061	0	118.636	49.407495	139.691	0.183576
126.061	0	118.636	62.177351	139.691	0
126.061	0	118.636	61.209113	139.691	0
126.061	0	118.636	46.845804	139.691	0
126.061	12.433434	118.636	23.326377	139.691	0
126.062	44.682669	118.636	0	139.720	0
126.062	61.759376	118.636	0	139.720	0
126.062	62.524357	118.636	0	139.720	0
126.062	47.769954	118.636	0	139.720	0
126.062	22.578407	118.665	0	139.720	1.097779
126.062	0	118.665	0	139.720	2.784264
126.062	0	118.665	0	139.720	3.518214
126.062	0	118.665	0	139.720	3.640524
126.062	0	118.666	9.641227	139.720	3.029012
126.086	0	118.666	38.779596	139.720	1.329393
126.086	0	118.666	49.190403	139.720	0
126.086	0	118.666	50.677609	139.720	0
126.086	0	118.666	42.945171	139.721	0
126.086	17.251138	118.666	24.538012	139.721	0
126.087	57.153098	118.666	0	139.765	0
126.087	68.499715	118.666	0	139.765	0
126.087	64.772922	118.666	0	139.765	0
126.087	47.929729	118.666	0	139.765	0
126.087	22.262108	118.683	0	139.765	1.201576
126.087	0	118.683	0	139.765	3.07706
126.087	0	118.683	0	139.765	3.891429
126.087	0	118.683	0	139.765	3.71371
126.087	0	118.683	6.615067	139.765	2.752461
126.098	0	118.683	30.402827	139.766	1.092775
126.099	0	118.683	51.73587	139.766	0
126.099	0	118.683	65.002777	139.766	0
126.099	0	118.683	61.666406	139.766	0
126.099	12.523571	118.684	45.342738	139.766	0
126.099	60.389645	118.684	23.082503	139.766	0
126.099	116.112536	118.684	10.589607	139.766	0
126.099	136.030381	118.684	43.926439	139.766	0
126.099	124.616904	118.684	59.717764	139.766	0
126.099	79.506436	118.684	61.907728	139.767	0.006016
126.099	22.097213	118.684	47.118349	139.767	2.830787
126.099	0	118.684	22.306459	139.767	3.828482
126.099	0	118.684	0	139.767	4.08912
126.099	0	118.684	0	139.767	3.442841
126.100	0	118.684	0	139.767	2.200229
126.133	0	118.684	0	139.767	0.829214
126.133	0	118.698	0	139.767	0
126.134	0	118.698	0	139.767	0
126.134	0	118.698	0	139.767	0
126.134	12.904589	118.698	0	139.767	0
126.134	46.774202	118.698	11.118487	139.789	0
126.134	65.370531	118.698	44.791327	139.789	0
126.134	65.242009	118.698	56.608477	139.789	0
126.134	46.805439	118.698	56.330933	139.789	0
126.134	19.762248	118.698	45.252059	139.789	0.531446
126.134	0	118.698	24.839151	139.789	2.809331
126.134	0	118.699	0	139.789	4.489997
126.134	0	118.699	0	139.789	5.685289
126.134	0	118.699	0	139.789	5.588588
126.143	0	118.699	0	139.789	4.221077
126.143	0	118.714	0	139.790	2.145747
126.143	0	118.714	0	139.790	0
126.143	0	118.714	0	139.790	0
126.143	13.136906	118.714	0	139.790	0
126.143	44.80993	118.714	7.883205	139.790	0
126.144	57.712459	118.714	33.772403	139.807	0
126.144	59.345533	118.714	49.169979	139.807	0
126.144	48.938356	118.714	53.359006	139.807	0
126.144	25.076615	118.714	44.259312	139.807	0
126.144	0	118.715	23.818812	139.807	0.645915
126.144	0	118.715	0	139.807	3.148195
126.144	0	118.715	0	139.807	3.907199
126.144	0	118.715	0	139.807	4.011338
126.150	0	118.715	0	139.807	3.508162
126.150	0	118.731	0	139.808	2.242521
126.150	0	118.731	0	139.808	0
126.150	0	118.731	0	139.808	0
126.150	10.07744	118.731	0	139.808	0
126.150	37.417749	118.731	12.171538	139.808	0
126.150	55.338527	118.731	48.474502	139.876	0
126.150	59.663783	118.731	59.552526	139.876	0
126.150	47.577833	118.731	57.279947	139.876	0
126.150	22.598345	118.731	42.323212	139.876	0
126.150	0	118.731	20.108096	139.876	0.619917
126.151	0	118.731	0	139.876	3.195563
126.151	0	118.731	0	139.877	4.58432
126.151	0	118.731	0	139.877	4.669218
126.155	0	118.731	0	139.877	3.633789
126.155	0	118.748	0	139.877	2.02404
126.155	0	118.748	0	139.877	1.117396
126.155	0	118.748	0	139.877	4.12788
126.155	11.278519	118.748	0	139.877	6.773849
126.155	40.051713	118.748	9.787912	139.877	8.260441
126.155	55.128147	118.748	40.562275	139.877	8.222194
126.155	57.367985	118.748	54.825676	139.877	5.662274
126.155	45.420951	118.748	55.816723	139.877	2.673322
126.156	21.974161	118.749	42.279295	139.877	0.790335
126.156	0	118.749	19.970944	139.878	0
126.156	0	118.749	0	139.878	0
126.156	0	118.749	0	139.878	0
126.156	0	118.749	0	139.878	0
126.165	0	118.749	0	139.896	0
126.165	0	118.768	0	139.896	0
126.165	0	118.768	0	139.896	0
126.165	0	118.768	0	139.896	0
126.165	11.83909	118.769	0	139.896	5.062546
126.165	44.163651	118.769	10.563555	139.897	12.767608
126.166	65.637034	118.769	43.900705	139.897	17.730338
126.166	70.800153	118.769	60.078471	139.897	18.553657
126.166	57.478533	118.769	62.942239	139.897	15.666121
126.166	28.514067	118.769	50.897649	139.897	19.244376
126.166	0	118.769	26.601148	139.897	46.004944
126.166	0	118.769	0	139.897	111.742984
126.166	0	118.769	0	139.897	205.512122
126.166	0	118.769	0	139.897	277.399097
126.208	0	118.769	0	139.897	271.575832
126.208	0	118.831	0	139.897	186.587026
126.208	0	118.831	0	139.897	91.911782
126.208	0	118.831	0	139.898	25.560489
126.208	11.465976	118.832	0	139.898	2.794972
126.208	43.102077	118.832	6.923919	139.898	0
126.208	65.414629	118.832	31.141632	139.898	0
126.208	72.419204	118.832	50.44898	139.898	0
126.209	59.399951	118.832	59.279932	139.898	0
126.209	28.875029	118.832	52.295122	139.902	0
126.209	0	118.832	29.018981	139.902	0
126.209	0	118.832	0	139.902	0
126.209	0	118.832	0	139.902	0
126.209	0	118.832	0	139.902	2.720918
126.211	0	118.832	0	139.902	4.316925
126.211	0	118.834	0	139.902	4.828798
126.211	0	118.834	0	139.903	3.91702
126.211	0	118.834	0	139.903	2.199172
126.211	14.262069	118.834	0	139.903	0.171491
126.211	46.948196	118.835	9.041296	139.903	0
126.211	57.766361	118.835	38.067631	139.903	0
126.211	62.325458	118.835	54.615784	139.903	0
126.211	60.306397	118.835	61.316597	139.903	0
126.212	52.106115	118.835	53.044568	139.903	0
126.212	29.244957	118.835	28.780625	139.903	0
126.212	0	118.835	0	139.903	0
126.212	0	118.835	0	139.903	0.640439
126.212	0	118.835	0	139.903	3.229074
126.212	0	118.835	0	139.904	4.415984
126.234	0	118.904	0	139.904	4.540821
126.235	0	118.904	0	139.904	3.471627
126.235	0	118.904	0	139.904	1.70802
126.235	0	118.904	0	139.904	0
126.235	12.027536	118.904	9.236489	139.904	0
126.235	41.351958	118.905	66.222586	139.904	0
126.235	54.47477	118.905	245.949144	139.904	0
126.235	55.897699	118.905	597.251854	139.916	0
126.235	41.485293	118.905	1011.552387	139.916	0
126.235	17.286594	118.905	1490.901434	139.916	0
126.235	0	118.905	1813.684591	139.916	0
126.235	0	118.905	1761.437565	139.916	1.36931
126.235	0	118.905	1264.30625	139.916	2.97716
126.235	0	118.905	666.872921	139.916	3.981491
126.242	0	118.905	225.73224	139.916	4.342754
126.242	0	118.905	23.146052	139.916	3.807155
126.242	0	118.905	0	139.916	2.595659
126.242	0	118.905	0	139.916	0.793691
126.242	10.819171	118.905	0	139.917	0
126.242	38.932745	118.906	0	139.917	1.485905
126.242	55.878406	118.907	0	139.917	3.176725
126.242	62.126492	118.907	0	139.917	3.922637
126.242	53.776259	118.907	0	139.917	3.632315
126.242	28.259224	118.907	0	139.917	2.369796
126.243	0	118.907	9.102774	139.917	0.687959
126.243	0	118.907	38.63239	139.917	0
126.243	0	118.907	55.010806	139.917	0
126.243	0	118.907	56.812019	139.917	0
126.276	0	118.907	44.188315	139.917	0
126.276	0	118.907	22.43047	139.931	0
126.276	0	118.908	0	139.931	0
126.276	0	118.908	0	139.931	0
126.276	12.570516	118.908	0	139.932	0
126.276	45.630253	118.908	0	139.932	1.942608
126.276	64.886738	118.935	0	139.932	3.807202
126.276	68.061905	118.935	0	139.932	4.51171
126.277	54.891211	118.935	0	139.932	3.962282
126.277	27.414952	118.935	0	139.932	2.486345
126.277	0	118.935	9.71518	139.932	0.620137
126.277	0	118.935	39.29405	139.932	0
126.277	0	118.935	51.319774	139.932	0
126.277	0	118.935	53.367379	139.932	0
126.278	0	118.935	44.433269	139.932	0
126.278	0	118.935	24.475271	139.938	0
126.278	0	118.935	0	139.938	0
126.278	0	118.935	0	139.938	0
126.278	11.415023	118.936	0	139.938	0
126.278	41.596711	118.936	0	139.938	2.111426
126.278	59.257373	118.981	0	139.938	5.300531
126.278	60.812724	118.981	0	139.938	9.536239
126.278	45.218155	118.981	0	139.938	13.443535
126.278	19.733989	118.981	0	139.938	15.475126
126.278	0	118.981	9.664991	139.938	13.379647
126.279	0	118.981	41.374125	139.938	8.678356
126.279	0	118.981	61.272947	139.939	4.898867
126.279	0	118.982	67.845054	139.939	0.730931
126.287	0	118.982	56.088517	139.939	0
126.287	0	118.982	28.801177	139.939	0
126.287	0	118.982	0	139.939	0
126.288	0	118.982	0	139.939	0
126.288	10.274093	118.982	0	139.950	0
126.288	37.639312	118.982	0	139.950	0
126.288	54.582625	118.998	0	139.950	0
126.288	58.078325	118.998	0	139.950	0
126.288	46.091722	118.998	0	139.950	1.077975
126.288	21.896864	118.998	0	139.951	2.611324
126.288	0	118.998	63.112383	139.951	3.662855
126.288	0	118.998	405.837478	139.951	3.820197
126.288	0	118.999	1169.68193	139.951	2.943539
126.288	0	118.999	2283.697624	139.951	0.963093
126.316	0	118.999	3270.397477	139.951	0
126.316	0	118.999	3430.298464	139.951	0
126.316	0	118.999	2680.247199	139.951	0
126.316	0	118.999	1545.316547	139.951	0
126.316	13.62337	118.999	619.401191	139.956	0
126.316	46.143145	118.999	172.6494	139.956	0
126.316	59.489798	118.999	8.410903	139.956	0
126.316	62.322544	118.999	0	139.956	0
126.316	52.595643	118.999	0	139.956	1.847369
126.316	27.460598	118.999	0	139.956	3.368622
126.317	0	118.999	0	139.956	4.373594
126.317	0	119.012	0	139.956	4.584179
126.317	0	119.013	0	139.956	3.872964
126.317	0	119.013	0	139.956	2.603392
126.336	0	119.013	0	139.957	0.486687
126.336	0	119.013	8.39065	139.957	0
126.336	0	119.013	34.200023	139.957	0
126.336	0	119.013	45.824021	139.957	0
126.336	9.679954	119.013	49.234999	139.957	0
126.336	37.677397	119.013	43.621262	139.958	0
126.336	60.328655	119.013	25.779195	139.958	0
126.336	68.449876	119.013	0	139.958	0
126.337	55.894268	119.013	0	139.958	0
126.337	26.29061	119.013	0	139.958	0.827309
126.337	0	119.013	0	139.959	2.636084
126.337	0	119.014	0	139.959	3.697778
126.337	0	119.014	0	139.959	4.074187
126.337	0	119.014	0	139.959	3.50829
126.361	0	119.014	0	139.959	1.744603
126.361	0	119.014	8.895989	139.959	0
126.361	0	119.014	36.094034	139.959	0
126.361	0	119.014	48.161587	139.959	0
126.361	11.617675	119.014	51.196357	139.959	0
126.361	42.117449	119.014	40.219808	139.998	0
126.361	60.814214	119.014	18.619942	139.999	0
126.361	66.525798	119.014	0	139.999	0
126.361	56.549511	119.014	0	139.999	0
126.361	29.542273	119.015	0	139.999	0.855036
126.361	0	119.015	0	139.999	15.046021
126.361	0	119.017	0	139.999	40.925177
126.361	0	119.017	0	139.999	83.720885
126.361	0	119.017	0	139.999	120.562403
126.369	0	119.017	0	139.999	130.205238
126.369	0	119.017	7.861339	139.999	106.808275
126.369	0	119.017	33.075913	139.999	68.2934
126.369	0	119.017	49.413532	139.999	28.120716
126.369	26.16891	119.017	62.324561	140.000	8.55488
126.369	186.704676	119.017	64.622992	140.000	2.561815
126.369	594.27028	119.017	54.51478	140.000	0
126.369	1226.329236	119.017	30.319365	140.000	0
126.369	1922.518987	119.017	0	140.000	0
126.369	2354.359575	119.018	0	140.000	0
126.369	2302.54114	119.018	0	140.007	0
126.369	1824.327861	119.018	0	140.007	0
126.369	1166.260619	119.023	0	140.007	0
126.370	583.61281	119.023	0	140.007	0
126.370	197.296034	119.023	0	140.007	1.847541
126.370	34.292464	119.023	0	140.007	3.655764
126.370	0	119.023	7.07007	140.007	5.652662
126.370	0	119.023	30.65544	140.007	7.321018
126.370	0	119.023	46.417098	140.007	5.716782
126.370	0	119.023	51.502331	140.007	3.570553
126.399	0	119.023	42.915001	140.008	1.745184
126.399	0	119.023	22.575605	140.008	0.620432
126.399	0	119.023	0	140.008	0
126.399	0	119.023	0	140.008	0
126.399	11.670027	119.024	5.01874	140.008	0
126.399	39.686233	119.024	28.342054	140.008	0
126.399	51.456802	119.024	65.200929	140.009	0
126.399	53.920129	119.024	86.494479	140.009	0
126.400	46.600256	119.024	64.195348	140.009	0
126.400	25.306228	119.024	31.456713	140.009	0
126.400	0	119.024	0	140.009	1.894736
126.400	0	119.024	0	140.009	3.707389
126.400	0	119.024	0	140.009	4.764958
126.400	0	119.024	0	140.009	4.775756
126.403	0	119.032	0	140.009	3.705789
126.403	0	119.032	0	140.010	2.155003
126.403	0	119.032	0	140.010	1.955502
126.403	0	119.032	0	140.010	3.289682
126.404	14.151898	119.033	11.262548	140.010	4.077468
126.404	47.026775	119.033	46.685457	140.010	4.085826
126.404	57.711448	119.033	65.341767	140.010	3.618081
126.404	56.387655	119.033	72.836118	140.010	7.242183
126.404	43.906043	119.033	66.16954	140.010	14.692071
126.404	21.503672	119.033	49.571958	140.010	33.00655
126.404	0	119.033	25.832149	140.010	48.632211
126.404	0	119.033	0	140.010	50.59597
126.404	0	119.033	0	140.011	35.125132
126.404	0	119.033	0	140.011	18.247751
126.479	0	119.033	0	140.011	4.871319
126.479	0	119.034	0	140.011	0
126.479	0	119.034	0	140.011	0
126.479	0	119.034	0	140.011	0
126.479	11.856251	119.034	0	140.011	0
126.479	42.121969	119.034	11.938433	140.011	0
126.480	58.855178	119.035	46.813523	140.011	0
126.480	62.453206	119.035	56.756629	140.011	0
126.480	50.263119	119.035	55.285693	140.011	0
126.480	24.267999	119.035	57.460018	140.012	3.002723
126.480	0	119.035	155.558834	140.012	8.253309
126.480	0	119.035	479.292945	140.012	12.724504
126.480	0	119.035	970.041388	140.012	13.994153
126.480	0	119.035	1391.740064	140.012	11.828214
126.480	0	119.035	1486.170182	140.012	6.370321
126.480	14.585987	119.035	1156.466052	140.012	2.253081
126.480	50.660262	119.035	627.056844	140.012	0.22249
126.480	67.826471	119.035	265.459475	140.012	0
126.480	69.378597	119.035	51.017805	140.012	0
126.481	53.366935	119.035	0	140.012	0
126.481	24.559779	119.036	0	140.012	0
126.481	0	119.036	0	140.020	0
126.481	0	119.036	0	140.020	0
126.481	0	119.037	0	140.020	0
126.481	0	119.037	0	140.020	0
126.501	0	119.037	0	140.020	0.775246
126.501	0	119.037	0	140.020	3.858776
126.501	0	119.037	8.088215	140.020	5.113546
126.501	0	119.037	34.439594	140.020	5.193092
126.501	9.884055	119.038	52.419723	140.020	3.994406
126.501	36.758218	119.038	64.412988	140.020	2.011243
126.501	55.363564	119.038	60.447247	140.021	0
126.501	60.985993	119.038	41.671242	140.021	0
126.501	49.428129	119.038	17.493634	140.021	0
126.501	23.719389	119.038	0	140.021	0
126.502	0	119.038	0	140.034	0
126.502	0	119.038	0	140.034	0
126.502	0	119.038	0	140.035	0
126.502	0	119.043	0	140.035	0
126.502	0	119.043	0	140.035	0.470261
126.502	0	119.043	0	140.035	4.551131
126.502	0	119.043	0	140.035	9.313578
126.502	0	119.043	8.972003	140.035	12.719104
126.502	14.50331	119.043	35.957633	140.035	12.823154
126.502	49.096273	119.043	47.101964	140.035	29.798701
126.502	62.807864	119.043	51.071493	140.035	92.241848
126.502	62.99338	119.043	42.629885	140.035	218.84591
126.503	49.145388	119.043	21.709277	140.035	367.56161
126.503	23.591795	119.043	0	140.036	470.979602
126.503	0	119.044	0	140.036	444.291226
126.503	0	119.044	0	140.036	311.936828
126.503	0	119.044	0	140.036	157.974867
126.503	0	119.050	0	140.036	49.421591
126.621	0	119.050	0	140.036	8.554781
126.621	0	119.050	0	140.036	1.026409
126.621	0	119.050	0	140.036	0
126.621	0	119.050	11.0265	140.036	0
126.622	11.775171	119.050	45.559935	140.036	0
126.622	42.67848	119.050	61.64918	140.036	0
126.622	62.011741	119.050	79.49529	140.045	0
126.622	67.295684	119.050	154.411587	140.045	0
126.622	54.453351	119.050	284.607891	140.045	0
126.622	26.214772	119.050	408.435039	140.045	0
126.622	0	119.050	498.009891	140.045	1.625846
126.622	0	119.050	443.937424	140.045	3.398766
126.622	0	119.050	307.033634	140.046	3.803038
126.622	0	119.051	146.858913	140.046	3.53706
126.625	0	119.051	41.215731	140.046	2.856058
126.625	0	119.051	0	140.046	1.126739
126.625	0	119.051	0	140.046	0
126.625	0	119.051	0	140.046	0
126.625	13.102978	119.051	0	140.046	2.855903
126.625	47.531097	119.075	0	140.046	7.103706
126.625	69.696486	119.075	0	140.046	11.363615
126.625	78.500712	119.075	0	140.046	10.34764
126.625	69.937662	119.075	0	140.046	9.727557
126.625	50.200295	119.075	8.066164	140.047	31.981859
126.625	23.552318	119.075	33.543262	140.047	95.417252
126.625	0	119.075	47.391247	140.047	180.925268
126.625	0	119.075	52.190497	140.047	238.585855
126.626	0	119.075	43.245891	140.047	219.36155
126.626	0	119.075	21.954817	140.047	149.798235
126.657	0	119.076	0	140.047	69.834071
126.657	0	119.076	0	140.047	18.926054
126.657	0	119.076	0	140.047	2.771873
126.657	0	119.076	0	140.047	0
126.657	11.356019	119.097	0	140.047	0
126.657	40.497364	119.097	0	140.048	0.452395
126.657	57.792691	119.097	0	140.048	2.768786
126.657	63.699064	119.097	0	140.048	6.546007
126.657	54.68344	119.097	7.013022	140.048	9.889318
126.658	28.572676	119.098	31.289589	140.048	22.645365
126.658	0	119.098	49.900646	140.048	37.02162
126.658	0	119.098	56.422993	140.048	52.812326
126.658	0	119.098	47.806874	140.048	61.430734
126.658	0	119.098	25.874935	140.048	54.73823
126.680	0	119.098	0	140.048	35.26425
126.680	0	119.098	0	140.048	19.282507
126.680	0	119.098	0	140.048	7.732505
126.680	0	119.098	0	140.049	1.362489
126.681	18.280575	119.106	0	140.049	0
126.681	144.343228	119.106	0	140.049	0
126.681	496.892301	119.106	0	140.049	0
126.681	1096.377027	119.106	0	140.049	0
126.681	1825.331877	119.107	12.128454	140.054	0
126.681	2444.035398	119.107	49.207206	140.054	0
126.681	2862.868224	119.107	65.663926	140.054	0
126.681	2959.635889	119.107	69.392095	140.054	0
126.681	2625.333852	119.107	56.503197	140.054	4.167214
126.681	1959.158016	119.107	29.094779	140.054	7.4795
126.681	1161.587225	119.107	0	140.054	9.082101
126.681	546.416403	119.107	0	140.054	8.356873
126.681	196.774384	119.107	0	140.055	5.935923
126.682	64.629883	119.107	0	140.055	0.934143
126.682	15.134252	119.145	0	140.055	0
126.682	0	119.146	0	140.055	0
126.682	0	119.146	0	140.055	0
126.682	0	119.146	0	140.055	0
126.682	0	119.146	10.096545	140.071	0
126.720	0	119.146	41.647221	140.071	0
126.720	0	119.146	56.467856	140.071	0
126.721	0	119.146	56.703677	140.071	0
126.721	0	119.146	44.137295	140.071	1.33637
126.721	10.674818	119.146	22.978913	140.071	3.310687
126.721	37.956298	119.146	0	140.071	4.380484
126.721	54.000924	119.146	0	140.072	3.997707
126.721	59.078881	119.146	0	140.072	3.668941
126.721	49.479697	119.146	0	140.072	7.934838
126.721	24.987365	119.189	0	140.072	22.441077
126.721	0	119.189	0	140.072	42.468902
126.721	0	119.189	0	140.072	54.071701
126.721	0	119.189	0	140.072	46.995175
126.721	0	119.189	9.123618	140.072	29.3276
126.773	0	119.189	37.079433	140.072	10.356941
126.773	0	119.189	63.000159	140.072	1.351344
126.773	0	119.189	163.480722	140.072	0
126.773	0	119.189	414.47522	140.072	0
126.773	12.631077	119.189	811.138288	140.073	0
126.773	45.244685	119.189	1352.975783	140.073	0
126.773	63.473232	119.189	1764.079483	140.125	0
126.773	64.763771	119.189	1974.006358	140.125	0
126.773	49.087424	119.189	1853.509578	140.125	0
126.773	22.380046	119.190	1380.033866	140.125	0
126.774	0	119.190	784.960727	140.125	2.196833
126.774	0	119.190	291.958433	140.125	4.001293
126.774	0	119.190	61.964025	140.125	4.410553
126.774	0	119.190	0	140.126	3.775436
126.829	0	119.190	0	140.126	2.546664
126.829	0	119.190	0	140.126	0.673388
126.829	0	119.190	0	140.126	0
126.829	0	119.205	0	140.126	0
126.829	16.331219	119.205	0	140.126	0
126.829	54.437773	119.205	0	140.126	0
126.829	68.745741	119.205	0	140.164	0
126.830	69.211369	119.205	7.291993	140.164	0
126.830	54.603502	119.205	42.483127	140.164	0
126.830	26.392111	119.205	91.403868	140.164	0
126.830	0	119.205	108.133023	140.164	1.624868
126.830	0	119.205	98.212305	140.164	3.265619
126.830	0	119.205	64.402087	140.164	3.831025
126.830	0	119.205	21.539057	140.165	3.586929
126.885	0	119.205	0	140.165	2.655444
126.885	0	119.206	0	140.165	0.851587
126.885	0	119.206	0	140.165	0
126.885	0	119.206	0	140.165	0
126.885	8.016727	119.213	0	140.165	0
126.885	32.335829	119.213	0	140.165	0
126.885	55.387749	119.213	0	140.205	0
126.885	67.238328	119.213	0	140.205	0
126.885	61.632216	119.213	8.357374	140.205	0
126.885	55.431595	119.213	35.373232	140.205	0
126.885	60.246049	119.213	51.269894	140.205	0.120057
126.885	55.64359	119.213	54.710928	140.206	2.870811
126.885	63.491238	119.213	43.879326	140.206	4.065967
126.886	60.710126	119.213	22.382024	140.206	4.338118
126.886	47.573585	119.213	0	140.206	3.456577
126.886	23.523693	119.214	0	140.206	1.915172
126.886	0	119.214	0	140.206	0
126.886	0	119.214	0	140.206	0
126.886	0	119.220	0	140.206	0
126.886	0	119.220	0	140.206	0
126.896	0	119.220	0	140.239	0
126.896	0	119.220	0	140.239	0
126.897	0	119.220	12.515659	140.239	0
126.897	0	119.220	50.067131	140.239	0
126.897	8.854985	119.220	63.608159	140.240	0.007457
126.897	33.518226	119.220	69.428995	140.240	6.944127
126.897	52.663164	119.220	78.468551	140.240	14.764246
126.897	60.550155	119.220	67.093418	140.240	23.441851
126.897	52.010069	119.220	51.273775	140.240	28.506332
126.897	26.424799	119.220	41.881196	140.240	26.549364
126.897	0	119.220	22.053986	140.240	17.661378
126.897	0	119.220	0	140.240	10.316681
126.897	0	119.221	0	140.240	5.290434
126.897	0	119.221	0	140.240	0.707447
126.905	0	119.221	0	140.240	0
126.905	0	119.231	0	140.241	0
126.906	0	119.231	0	140.241	0
126.906	0	119.231	0	140.241	0
126.906	17.736706	119.231	0	140.241	2.233466
126.906	57.917073	119.232	10.756343	140.241	3.505079
126.906	69.521613	119.232	43.186808	140.241	4.130845
126.906	66.240512	119.232	56.048067	140.241	3.747328
126.906	51.42006	119.232	56.009196	140.241	2.581193
126.906	25.826171	119.232	41.456037	140.241	0.200645
126.906	0	119.232	18.872726	140.241	0
126.906	0	119.232	0	140.241	0
126.906	0	119.232	0	140.242	0
126.906	0	119.232	0	140.242	0
126.940	0	119.232	0	140.246	0
126.940	0	119.236	0	140.246	0
126.940	0	119.236	0	140.246	0
126.941	0	119.237	0	140.247	0
126.941	17.158165	119.237	0	140.247	1.213751
126.941	55.632215	119.237	8.599876	140.247	3.126448
126.941	66.302561	119.237	35.774448	140.247	4.126606
126.941	64.146293	119.237	50.520002	140.247	4.286672
126.941	52.028964	119.237	64.831955	140.247	3.571317
126.941	27.517	119.237	86.543091	140.247	1.534314
126.941	0	119.237	77.087959	140.247	0
126.941	0	119.237	52.369301	140.247	0
126.941	0	119.237	38.674818	140.247	0
126.941	0	119.237	18.240475	140.247	0
126.961	0	119.237	0	140.260	0
126.961	0	119.237	0	140.260	0
126.961	0	119.237	0	140.260	0
126.961	0	119.238	0	140.260	0
126.961	11.816806	119.242	0	140.260	1.36431
126.962	43.112547	119.242	0	140.260	3.014396
126.962	64.21526	119.242	0	140.260	3.922842
126.962	72.254697	119.242	0	140.260	3.750684
126.962	62.929288	119.242	8.747519	140.261	2.677064
126.962	38.255019	119.243	37.282947	140.261	0.739191
126.962	2.884809	119.243	55.654953	140.261	0
126.962	0	119.243	62.67488	140.261	0
126.962	0	119.243	53.060568	140.261	0
126.962	0	119.243	27.865825	140.261	0
126.962	0	119.243	0	140.356	0
126.983	0	119.243	0	140.356	0
126.983	0	119.243	0	140.357	0
126.983	0	119.243	0	140.357	0
126.983	0	119.255	0	140.357	0.087001
126.983	15.193019	119.255	0	140.357	2.07373
126.983	51.913465	119.255	0	140.357	3.450587
126.983	67.862934	119.255	0	140.357	4.18984
126.983	67.822706	119.255	8.516232	140.357	3.762789
126.983	54.205569	119.255	35.478892	140.357	2.381663
126.983	27.578468	119.255	50.420517	140.357	0
126.983	0	119.255	54.807217	140.357	0
126.983	0	119.255	45.196657	140.357	0
126.983	0	119.255	23.25874	140.358	0
126.984	0	119.255	0	140.366	0
126.986	0	119.255	0	140.366	0
126.986	0	119.256	0	140.366	0
126.986	0	119.256	0	140.366	0
126.986	0	119.258	0	140.366	0.035517
126.986	16.653272	119.258	0	140.366	3.269964
126.987	77.395534	119.258	0	140.366	4.493373
126.987	187.69379	119.258	0	140.366	4.71424
126.987	348.877823	119.258	10.441928	140.366	3.701232
126.987	491.072025	119.258	41.727995	140.366	2.004109
126.987	528.675563	119.259	53.140577	140.366	0
126.987	450.683753	119.259	51.493306	140.366	0
126.987	553.814239	119.259	38.222274	140.367	0
126.987	1175.435221	119.259	18.327325	140.367	0
126.987	2469.886614	119.259	0	140.379	0
126.987	3850.03674	119.259	0	140.379	0
126.987	4428.454257	119.259	0	140.379	0
126.987	3563.326987	119.259	0	140.379	0
126.987	2048.157691	119.276	0	140.379	1.188889
126.988	751.279531	119.276	0	140.379	3.032313
126.988	96.665233	119.276	0	140.379	4.62715
126.988	0	119.277	0	140.379	5.168065
126.988	0	119.277	10.72756	140.380	4.366736
126.988	0	119.277	43.081473	140.380	2.81988
126.988	0	119.277	56.981464	140.380	0.723219
126.993	0	119.277	61.121435	140.380	0
126.993	0	119.277	52.53439	140.380	0
126.993	0	119.277	29.413798	140.380	0
126.993	0	119.277	0	140.380	0
126.993	7.317483	119.277	0	140.386	0
126.993	44.754458	119.277	0	140.386	0
126.993	167.628065	119.277	0	140.386	0
126.994	479.307854	119.286	0	140.387	0
126.994	993.053088	119.286	0	140.387	1.892913
126.994	1629.83165	119.286	0	140.387	3.288708
126.994	2260.86044	119.286	0	140.387	4.005751
126.994	2601.271791	119.286	7.768127	140.387	3.836373
126.994	2602.556831	119.286	33.321656	140.387	2.890819
126.994	2253.983978	119.286	50.312667	140.387	0.466507
126.994	1660.723333	119.287	56.914152	140.387	0
126.994	1051.445266	119.287	49.572061	140.387	0
126.994	491.986124	119.287	27.578	140.387	0
126.994	185.403652	119.287	0	140.387	0
126.994	32.949291	119.287	0	140.396	0
126.994	0	119.287	0	140.396	0
126.995	0	119.287	0	140.396	0
126.995	0	119.309	0	140.396	0
126.995	0	119.310	0	140.397	0.998532
126.995	0	119.310	0	140.397	3.077404
126.995	0	119.310	0	140.397	4.032633
126.995	0	119.310	7.927791	140.397	3.986027
126.996	0	119.310	32.700671	140.397	2.85721
126.996	16.943784	119.310	46.702995	140.397	1.143234
126.996	57.969927	119.310	55.276908	140.397	0
126.996	75.459668	119.310	55.124353	140.397	0
126.996	72.958997	119.310	46.876294	140.397	0
126.996	53.290721	119.310	27.322153	140.397	0
126.996	24.153119	119.310	0	140.399	0
126.996	0	119.310	0	140.399	0
126.996	0	119.310	0	140.399	0
126.996	0	119.310	0	140.399	0
126.996	0	119.323	0	140.399	1.424217
127.040	0	119.323	0	140.399	2.904425
127.040	0	119.323	0	140.399	3.492223
127.040	0	119.323	0	140.399	3.343028
127.040	0	119.323	8.529274	140.399	2.515715
127.040	26.940192	119.323	35.046251	140.399	0.808014
127.040	94.848993	119.324	48.15397	140.399	0
127.040	131.278031	119.324	50.286258	140.399	0
127.040	135.014821	119.324	40.09797	140.400	0
127.040	104.135896	119.324	20.333311	140.400	0
127.040	48.423084	119.324	0	140.420	0
127.040	0	119.324	0	140.420	0
127.041	0	119.324	0	140.421	0
127.041	0	119.324	0	140.421	0
127.041	0	119.342	0	140.421	0.89952
127.043	0	119.342	0	140.421	2.561473
127.043	0	119.342	0	140.421	3.705573
127.043	0	119.342	0	140.421	3.920575
127.043	0	119.342	7.625727	140.421	3.11512
127.043	14.431513	119.343	33.14777	140.421	1.2563
127.043	51.351553	119.343	52.718862	140.421	0
127.043	72.390568	119.343	64.965278	140.421	0
127.043	75.135401	119.343	61.260769	140.421	0
127.043	57.161852	119.343	42.807786	140.422	0
127.044	25.448991	119.343	18.397729	140.476	0
127.044	0	119.343	0	140.476	0
127.044	0	119.343	0	140.476	0
127.044	0	119.343	0	140.476	0
127.044	0	119.343	0	140.476	0.446377
127.049	0	119.345	0	140.476	2.332309
127.049	0	119.345	0	140.476	3.694961
127.049	0	119.345	0	140.476	4.595099
127.049	0	119.345	0	140.476	4.307029
127.049	12.485874	119.345	12.173365	140.476	2.568378
127.049	44.851829	119.345	49.255638	140.476	0
127.049	64.613856	119.345	65.105539	140.477	0
127.049	69.179568	119.345	65.262482	140.477	0
127.049	55.660176	119.345	50.080191	140.477	0
127.049	26.763673	119.345	24.84633	140.484	0
127.049	0	119.346	0	140.484	0
127.049	0	119.346	0	140.484	0
127.049	0	119.346	0	140.484	0
127.050	0	119.346	0	140.484	2.370002
127.052	0	119.389	0	140.484	3.791456
127.053	0	119.389	0	140.484	4.629201
127.053	0	119.389	0	140.484	4.403783
127.053	0	119.390	0	140.484	4.952985
127.053	10.086484	119.390	9.393535	140.484	3.912475
127.053	38.607601	119.390	38.853916	140.484	4.250247
127.053	60.461306	119.390	54.430186	140.484	3.684032
127.053	65.909956	119.390	57.717959	140.485	2.481719
127.053	52.242842	119.390	46.534597	140.485	0.766057
127.053	24.762182	119.390	23.807753	140.485	0
127.053	0	119.390	0	140.485	0
127.053	0	119.390	0	140.485	0
127.053	0	119.390	0	140.485	0
127.053	0	119.390	0	140.491	0
127.116	0	119.392	0	140.491	0
127.116	0	119.392	0	140.492	0
127.116	0	119.392	0	140.492	0
127.116	0	119.392	0	140.492	1.019949
127.116	9.638883	119.392	5.564621	140.492	2.832998
127.116	35.95686	119.392	25.26682	140.492	4.080015
127.116	54.641768	119.392	42.881931	140.492	4.021219
127.117	59.519285	119.392	53.32044	140.492	3.023343
127.117	48.03753	119.392	51.615647	140.492	0.833816
127.117	23.137257	119.392	39.646568	140.492	0
127.117	0	119.392	20.435978	140.492	0
127.117	0	119.392	0	140.492	0
127.117	0	119.392	0	140.493	0
127.117	0	119.392	0	140.494	0
127.143	0	119.393	0	140.494	0
127.143	0	119.458	0	140.494	0
127.143	0	119.458	0	140.494	0
127.143	0	119.458	0	140.494	0.775891
127.143	13.220625	119.459	0	140.494	2.620325
127.143	45.252066	119.459	7.085786	140.494	3.752389
127.143	61.405235	119.459	31.563603	140.494	3.888302
127.144	66.20901	119.459	50.873209	140.494	2.960743
127.144	55.409001	119.459	57.85672	140.494	1.305619
127.144	27.898261	119.459	49.187265	140.495	0
127.144	0	119.459	26.361002	140.495	0
127.144	0	119.459	0	140.495	0
127.144	0	119.459	0	140.495	0
127.144	0	119.459	0	140.500	0
127.187	0	119.459	0	140.500	0
127.187	0	119.474	0	140.500	0
127.187	0	119.474	0	140.501	0
127.187	0	119.474	0	140.501	0.572805
127.187	15.065287	119.474	0	140.501	2.847541
127.187	48.657609	119.475	23.200349	140.501	3.889524
127.187	58.407709	119.475	124.417723	140.501	4.2709
127.187	56.971512	119.475	339.175425	140.501	3.745705
127.187	45.009704	119.475	780.104205	140.501	2.22019
127.187	22.496256	119.475	1288.762421	140.501	0
127.187	0	119.475	1552.509823	140.501	0
127.187	0	119.475	1592.390245	140.501	0
127.187	0	119.475	1354.928506	140.501	0
127.188	0	119.475	908.11887	140.529	0
127.193	0	119.475	404.805076	140.529	0
127.193	0	119.475	131.639091	140.529	0
127.193	0	119.475	18.130538	140.529	0
127.193	0	119.475	0	140.529	1.214285
127.193	12.644278	119.475	0	140.529	2.924503
127.193	42.567528	119.476	0	140.529	3.717553
127.193	55.528608	119.476	0	140.529	3.625267
127.193	57.538572	119.510	0	140.529	2.677837
127.193	47.453691	119.510	0	140.529	0.984315
127.194	24.102113	119.510	0	140.529	0
127.194	0	119.510	0	140.530	0
127.194	0	119.511	6.216854	140.530	0
127.194	0	119.511	29.077006	140.530	0
127.194	0	119.511	50.22458	140.570	0
127.244	0	119.511	57.022437	140.570	0
127.244	0	119.511	46.018418	140.570	0
127.244	0	119.511	22.809737	140.570	0
127.244	0	119.511	0	140.570	0.554293
127.244	14.387357	119.511	0	140.570	2.77619
127.244	48.147502	119.511	0	140.571	3.847999
127.245	62.561935	119.511	0	140.571	4.09184
127.245	65.479091	119.535	0	140.571	3.319976
127.245	55.217473	119.535	0	140.571	1.797242
127.245	28.910901	119.535	0	140.571	0
127.245	0	119.535	0	140.571	0
127.245	0	119.535	8.727702	140.571	0
127.245	0	119.535	36.356611	140.571	0
127.245	0	119.535	52.404884	140.604	0
127.307	0	119.535	57.530654	140.604	0
127.307	0	119.535	48.083475	140.604	0
127.307	0	119.535	25.252264	140.604	0
127.307	0	119.535	0	140.604	0.016483
127.307	10.35242	119.535	0	140.604	4.260285
127.307	51.210908	119.535	0	140.604	14.14367
127.307	119.241471	119.536	0	140.604	34.553913
127.308	239.407374	119.557	0	140.604	47.019314
127.308	481.570147	119.557	0	140.604	52.468668
127.308	897.646587	119.557	0	140.605	47.448788
127.308	1465.678351	119.557	0	140.605	31.654063
127.308	1943.791545	119.557	8.753462	140.605	16.085986
127.308	2176.29722	119.557	36.147594	140.605	4.658439
127.308	2076.421914	119.557	50.920128	140.605	0.89111
127.308	1694.496073	119.557	54.804502	140.605	0
127.308	1212.983178	119.557	46.941025	140.605	0
127.308	746.27999	119.558	26.594344	140.605	0
127.308	429.424444	119.558	0	140.605	0
127.308	193.996895	119.558	0	140.793	0
127.308	45.99773	119.558	0	140.793	0
127.309	0	119.558	0	140.793	0
127.309	0	119.626	0	140.793	0
127.309	0	119.626	0	140.793	2.22955
127.309	0	119.626	0	140.793	3.820563
127.312	0	119.627	0	140.794	4.339377
127.312	0	119.627	7.841681	140.794	3.529578
127.312	0	119.627	33.33558	140.794	1.914552
127.312	0	119.627	50.111627	140.794	0.277472
127.312	12.432243	119.627	56.673641	140.794	0
127.312	43.605192	119.627	51.043254	140.794	0
127.312	60.967184	119.627	30.230113	140.794	0
127.312	64.175059	119.627	0	140.794	0
127.312	50.263531	119.627	0	140.814	0
127.313	23.117092	119.627	0	140.814	0
127.313	0	119.627	0	140.814	0
127.313	0	119.693	0	140.814	0
127.313	0	119.693	0	140.814	1.769362
127.313	0	119.693	0	140.814	3.161231
127.337	0	119.693	0	140.814	3.683989
127.337	0	119.693	8.699076	140.814	3.602858
127.337	0	119.693	35.526867	140.814	2.895669
127.337	0	119.693	50.132156	140.815	0.821858
127.337	13.675969	119.693	56.141182	140.815	0
127.337	45.716199	119.693	48.371664	140.815	0
127.337	58.554311	119.694	25.790466	140.815	0
127.337	58.583149	119.694	0	140.815	0
127.337	46.273499	119.694	0	140.853	0
127.337	22.622224	119.694	0	140.853	0
127.337	0	119.694	0	140.853	0
127.337	0	119.709	0	140.853	0
127.338	0	119.709	0	140.854	1.740497
127.338	0	119.709	0	140.854	3.431263
127.342	0	119.709	0	140.854	4.119411
127.342	0	119.709	9.416921	140.854	3.572678
127.342	0	119.710	37.539597	140.854	2.243285
127.342	0	119.710	49.530333	140.854	0.502978
127.342	12.046976	119.710	51.786497	140.854	0
127.342	40.770806	119.710	43.812698	140.854	0
127.342	55.487652	119.710	24.433953	140.854	0
127.342	63.165777	119.710	0	140.854	0
127.342	60.519613	119.710	0	140.917	0
127.342	50.671356	119.710	0	140.917	0
127.342	27.923117	119.710	0	140.917	0
127.342	0	119.719	0	140.917	0
127.343	0	119.719	0	140.917	1.758506
127.343	0	119.719	0	140.917	3.498726
127.343	0	119.719	0	140.917	4.08427
127.395	0	119.719	10.860297	140.917	3.701494
127.395	0	119.719	43.612415	140.917	2.464736
127.395	0	119.719	58.335752	140.917	0.721398
127.395	0	119.719	60.537372	140.918	0
127.395	12.958835	119.719	49.322996	140.918	0
127.395	46.203071	119.719	26.184062	140.918	0
127.395	67.291454	119.719	0	140.918	0
127.395	75.580315	119.719	0	140.939	0
127.395	67.192865	119.719	0	140.939	0
127.395	47.773641	119.719	0	140.939	0
127.395	21.836661	119.724	0	140.939	0
127.395	0	119.724	0	140.939	5.193279
127.396	0	119.724	0	140.939	13.55322
127.396	0	119.724	0	140.940	21.795132
127.396	0	119.724	8.613572	140.940	25.214448
127.401	0	119.725	35.522758	140.940	20.404819
127.401	0	119.725	51.54457	140.940	10.799548
127.401	0	119.725	60.024106	140.940	1.550114
127.401	0	119.725	55.766205	140.940	0
127.401	14.789501	119.725	40.634644	140.940	0
127.401	49.339667	119.725	19.301801	140.940	0
127.401	62.137328	119.725	0	140.940	0
127.402	58.395868	119.725	0	140.970	0
127.402	39.960341	119.725	0	140.970	0
127.402	15.917756	119.725	0	140.970	0
127.402	0	119.742	0	140.970	0
127.402	0	119.742	0	140.970	1.63065
127.402	0	119.742	0	140.970	8.121146
127.402	0	119.742	0	140.970	21.179114
127.448	0	119.742	8.16851	140.970	35.952139
127.448	0	119.742	32.856603	140.970	43.497406
127.448	0	119.742	44.373049	140.971	39.822814
127.448	0	119.742	46.132785	140.971	22.638751
127.448	15.743686	119.742	34.680068	140.971	7.124208
127.448	53.176498	119.742	15.082299	140.971	0.21533
127.448	69.571852	119.742	0	140.971	0
127.448	70.222123	119.742	0	140.971	0
127.448	55.585325	119.742	0	140.971	0
127.448	27.297521	119.742	0	140.971	0
127.448	0	119.745	0	140.978	0
127.449	0	119.745	0	140.978	0
127.449	0	119.745	0	140.978	0
127.449	0	119.745	0	140.978	0
127.492	0	119.746	7.915303	140.978	1.375821
127.492	0	119.746	33.113302	140.978	2.994259
127.492	0	119.746	48.515177	140.978	3.89928
127.493	0	119.746	53.028946	140.978	3.61851
127.493	14.914488	119.746	42.652187	140.979	2.520659
127.493	48.523938	119.746	21.070932	140.979	0.397015
127.493	59.546463	119.746	0	140.979	0
127.493	58.352185	119.746	0	140.979	0
127.493	45.660397	119.746	0	140.979	0
127.493	22.317047	119.746	0	140.979	0
127.493	0	119.761	0	140.980	0
127.493	0	119.761	0	140.980	0
127.493	0	119.761	0	140.980	0
127.493	0	119.761	0	140.980	0
127.526	0	119.761	24.642471	140.980	2.032957
127.526	0	119.761	150.168864	140.981	5.592396
127.526	0	119.761	469.21158	140.981	13.756859
127.526	0	119.761	1063.91779	140.981	18.42698
127.526	11.26612	119.761	1656.935252	140.981	17.997691
127.526	41.231523	119.761	1957.478978	140.981	14.255716
127.526	62.2029	119.762	1961.415409	140.981	7.764162
127.526	69.183114	119.762	1747.12331	140.981	3.187847
127.526	57.62412	119.762	1330.943261	140.981	0.861316
127.527	28.344339	119.762	785.362191	140.981	0
127.527	0	119.762	325.62658	140.981	0
127.527	0	119.762	94.801151	140.981	0
127.527	0	119.762	19.410579	140.982	0
127.527	0	119.762	0	140.983	0
127.556	0	119.762	0	140.983	0
127.556	0	119.762	0	140.983	0
127.556	0	119.762	0	140.983	0
127.556	0	119.769	0	140.983	0.762262
127.556	14.197825	119.769	0	140.983	3.34218
127.556	50.41405	119.769	0	140.983	7.521261
127.556	72.764544	119.769	0	140.983	10.001948
127.556	79.108735	119.770	10.237525	140.983	10.566207
127.556	65.16277	119.770	41.787842	140.983	8.984675
127.556	32.226787	119.770	58.670795	140.983	5.770225
127.556	0	119.770	64.762176	140.983	2.29342
127.556	0	119.770	57.032182	140.984	0
127.556	0	119.770	39.951657	140.984	0
127.557	0	119.770	18.751741	140.984	0
127.559	0	119.770	0	140.984	0
127.559	0	119.770	0	140.986	0
127.559	0	119.770	0	140.986	0
127.559	0	119.770	0	140.986	0
127.559	15.344714	119.819	0	140.986	0
127.559	51.461486	119.819	0	140.986	0.013268
127.560	66.613206	119.819	0	140.986	1.848553
127.560	65.871	119.819	0	140.986	7.391079
127.560	48.648651	119.819	7.964061	140.986	18.147212
127.560	21.223885	119.819	34.274585	140.986	36.215881
127.560	0	119.819	59.388193	140.986	89.504052
127.560	0	119.819	87.415492	140.986	165.350964
127.560	0	119.819	94.451699	140.987	229.461435
127.560	0	119.820	80.999703	140.987	237.225715
127.574	0	119.820	54.323484	140.987	174.03535
127.574	0	119.820	30.443123	140.987	90.491198
127.574	0	119.820	0	140.987	31.627883
127.574	0	119.820	0	140.987	7.702891
127.574	12.073725	119.820	0	140.987	0.84426
127.574	41.453164	119.820	0	140.987	0
127.574	56.147378	119.826	0	140.987	0
127.574	57.511551	119.826	0	140.987	0
127.575	43.846057	119.826	0	140.987	0
127.575	19.761053	119.826	0	140.994	0
127.575	0	119.826	9.369302	140.994	0
127.575	0	119.826	38.056116	140.994	0
127.575	0	119.826	52.982018	140.994	0
127.575	0	119.827	57.401164	140.994	0.088868
127.599	0	119.827	47.597574	140.994	2.021572
127.599	0	119.827	28.018788	140.994	4.745435
127.599	0	119.827	4.054115	140.994	9.109611
127.599	0	119.827	0	140.994	12.697749
127.599	14.346459	119.827	0	140.995	13.534443
127.599	46.856617	119.827	0	140.995	11.314761
127.599	58.589622	119.827	0	140.995	6.948444
127.599	59.255445	119.846	0	140.995	3.706261
127.599	48.177662	119.846	0	140.995	0.494507
127.599	24.173978	119.846	0	140.995	0
127.599	0	119.846	0	140.995	0
127.599	0	119.846	11.231086	140.995	0
127.600	0	119.846	45.636644	140.995	0
127.600	0	119.846	63.543026	141.006	0
127.607	0	119.846	68.660278	141.007	0
127.607	0	119.846	56.725696	141.007	0
127.607	0	119.846	29.222968	141.007	0
127.607	0	119.846	0	141.007	0.933068
127.607	9.790259	119.846	0	141.007	2.997458
127.607	35.236561	119.847	0	141.007	4.071278
127.607	52.576586	119.847	0	141.007	4.149441
127.607	59.30156	119.851	0	141.007	3.065587
127.607	49.678366	119.851	0	141.007	1.550627
127.607	24.173663	119.851	0	141.007	0.248982
127.607	0	119.851	0	141.007	0
127.608	0	119.851	8.994256	141.007	0
127.608	0	119.852	37.753469	141.008	0
127.608	0	119.852	55.373697	141.008	0
127.608	16.23064	119.852	59.005339	141.013	0
127.608	54.342466	119.852	45.745489	141.013	0
127.608	69.149685	119.852	21.525193	141.013	0
127.608	64.936487	119.852	0	141.013	0
127.608	44.256114	119.852	0	141.013	1.544878
127.608	17.717321	119.852	0	141.013	3.133761
127.608	0	119.852	0	141.014	4.107979
127.608	0	119.863	0	141.014	4.187631
127.608	0	119.863	0	141.014	3.357078
127.608	0	119.863	0	141.014	1.757278
127.621	0	119.863	0	141.014	0
127.622	0	119.863	6.689449	141.014	0
127.622	0	119.863	28.491579	141.014	0
127.622	0	119.864	44.232678	141.014	0
127.622	15.276727	119.864	52.904786	141.018	0
127.622	51.802826	119.864	48.882115	141.019	0
127.622	68.592149	119.864	30.715796	141.019	0
127.622	69.554436	119.864	0.504257	141.019	0
127.622	55.102804	119.864	0	141.019	0.587727
127.622	27.21404	119.864	0	141.019	3.702385
127.622	0	119.864	7.285708	141.019	5.80867
127.622	0	119.864	31.417273	141.019	7.673367
127.622	0	119.864	48.529641	141.019	7.168981
127.622	0	119.864	53.185077	141.019	27.016809
127.623	0	119.864	41.454391	141.019	88.306313
127.623	0	119.864	19.100578	141.019	229.396036
127.623	0	119.864	0	141.019	411.34841
127.623	0	119.864	0	141.020	553.479484
127.623	84.487243	119.865	0	141.020	553.570022
127.623	469.630158	119.865	0	141.020	398.595257
127.623	1166.951882	119.962	0	141.020	210.451062
127.623	1857.234649	119.962	0	141.020	67.578531
127.623	2152.121115	119.962	0	141.020	8.431144
127.623	1883.70437	119.962	0	141.020	0.213577
127.623	1351.680671	119.962	9.025313	141.020	0
127.623	853.551949	119.962	37.556551	141.020	0
127.623	399.948066	119.962	55.623855	141.020	0
127.624	148.949084	119.962	63.763268	141.020	0
127.624	45.037218	119.962	57.000555	141.030	0
127.624	0	119.962	36.523824	141.030	0
127.624	0	119.962	5.326746	141.030	0
127.624	0	119.963	0	141.030	0
127.624	0	119.963	0	141.030	10.131921
127.628	0	119.963	0	141.030	22.507561
127.628	0	119.963	0	141.030	32.393412
127.628	0	120.018	0	141.030	30.251131
127.628	0	120.018	0	141.030	28.367617
127.628	15.38751	120.018	0	141.031	71.641684
127.628	51.009942	120.018	0	141.031	182.204733
127.629	65.562319	120.018	9.950655	141.031	337.927203
127.629	66.161042	120.018	39.716736	141.031	488.285947
127.629	50.370219	120.018	53.217997	141.031	534.364923
127.629	22.701753	120.018	55.113141	141.031	424.617078
127.629	0	120.018	44.771631	141.031	247.808103
127.629	0	120.018	23.805105	141.031	97.538545
127.629	0	120.018	0	141.031	12.537524
127.629	0	120.018	0	141.031	0
127.660	0	120.019	0	141.031	0
127.660	0	120.019	0	141.031	0
127.660	0	120.040	0	141.032	0
127.660	0	120.040	0	141.038	0
127.660	13.976721	120.040	0	141.038	0
127.660	48.461385	120.040	0	141.038	0
127.660	66.219941	120.040	6.645314	141.039	0
127.660	66.727579	120.040	28.295737	141.039	2.318293
127.660	49.806353	120.040	43.44413	141.039	5.074804
127.661	22.040087	120.041	49.758774	141.039	7.547145
127.661	0	120.041	44.982641	141.039	5.303911
127.661	0	120.041	31.781133	141.039	3.724894
127.661	0	120.041	14.019826	141.039	2.246169
127.661	0	120.041	0	141.039	0.167644
127.686	0	120.041	0	141.039	0
127.686	0	120.041	0	141.039	0
127.686	0	120.041	0	141.039	0
127.687	0	120.044	0	141.040	0
127.687	10.707735	120.045	0	141.041	0
127.687	39.506589	120.045	0	141.041	0
127.687	61.072303	120.045	0	141.041	0
127.687	70.73306	120.045	7.461007	141.041	0
127.687	63.397037	120.045	31.839162	141.041	0.464604
127.687	33.866296	120.045	78.701974	141.041	7.448105
127.687	0	120.045	171.969679	141.041	12.276046
127.687	0	120.045	198.565494	141.041	16.06688
127.687	0	120.045	185.155548	141.042	16.884822
127.687	0	120.045	179.088275	141.042	17.961654
127.698	0	120.045	336.416024	141.042	21.560518
127.698	0	120.045	1040.428148	141.042	47.624107
127.698	0	120.045	2575.618779	141.042	107.765111
127.698	0	120.045	4813.300863	141.042	176.585765
127.698	11.687672	120.046	6894.676001	141.042	216.482927
127.698	42.788317	120.046	7527.307215	141.042	188.172276
127.698	66.186906	120.046	5995.546341	141.042	118.359129
127.698	77.515167	120.046	3520.243016	141.042	50.752765
127.698	68.291353	120.046	1382.295156	141.042	14.260392
127.698	35.277138	120.046	304.093204	141.043	1.08312
127.698	0	120.046	25.429603	141.043	0
127.699	0	120.046	0	141.043	0
127.699	0	120.046	0	141.043	0
127.699	0	120.046	0	141.043	0
127.715	0	120.046	0	141.055	0
127.715	0	120.048	0	141.055	0
127.715	0	120.048	0	141.055	0
127.715	0	120.048	0	141.055	0
127.715	11.010075	120.049	0	141.055	0.433039
127.715	40.278114	120.049	9.795315	141.055	5.4776
127.715	60.995619	120.049	91.12176	141.055	11.037009
127.715	67.894463	120.049	326.984629	141.055	15.42524
127.715	56.35344	120.049	714.200616	141.055	16.316615
127.715	27.473525	120.049	1203.047104	141.055	12.703003
127.715	0	120.049	1566.492982	141.056	14.788445
127.715	0	120.049	1799.07486	141.056	54.824939
127.716	0	120.049	1687.932232	141.056	149.836664
127.716	0	120.049	1398.371164	141.056	269.293473
127.719	0	120.049	988.389922	141.056	355.396581
127.719	0	120.049	630.320554	141.056	343.893788
127.719	0	120.049	326.658081	141.056	236.631535
127.719	0	120.049	123.657038	141.056	115.884737
127.719	13.434226	120.050	42.539203	141.056	36.88276
127.719	44.676788	120.050	22.017609	141.056	6.078117
127.719	58.054733	120.050	0	141.056	0.753556
127.720	59.833983	120.050	0	141.057	0
127.720	48.132416	120.050	0	141.057	0
127.720	23.42105	120.050	0	141.057	0
127.720	0	120.052	0	141.057	0
127.720	0	120.052	0	141.064	0
127.720	0	120.053	0	141.065	0
127.720	0	120.053	0	141.065	0
127.723	0	120.053	6.507999	141.065	0
127.723	0	120.053	29.877971	141.065	1.194586
127.724	0	120.053	52.12035	141.065	2.811692
127.724	0	120.053	72.064761	141.065	3.91201
127.724	12.174356	120.053	91.769445	141.065	4.163114
127.724	41.743101	120.053	78.324267	141.065	3.395497
127.724	56.489766	120.053	49.095804	141.065	1.142818
127.724	57.513593	120.053	37.119879	141.065	0
127.724	43.804302	120.053	16.484642	141.065	0
127.724	19.960061	120.053	0	141.066	0
127.724	0	120.053	0	141.066	0
127.724	0	120.053	0	141.066	0
127.724	0	120.053	0	141.066	0
127.724	0	120.063	0	141.066	0
127.751	0	120.063	0	141.066	0
127.752	0	120.064	0	141.066	1.552832
127.752	0	120.064	0	141.067	4.471017
127.752	0	120.064	10.342872	141.067	7.26061
127.752	14.232002	120.064	40.380943	141.067	7.529707
127.752	48.486154	120.064	51.516437	141.067	8.449421
127.752	65.34371	120.064	51.486242	141.067	17.895545
127.752	67.481656	120.064	40.491094	141.067	58.14102
127.752	53.222742	120.064	20.681549	141.067	129.519126
127.752	25.36857	120.064	0	141.067	206.442746
127.752	0	120.064	0	141.067	223.771504
127.752	0	120.064	0	141.067	168.832312
127.752	0	120.064	0	141.067	91.978
127.752	0	120.071	0	141.068	29.834588
127.779	0	120.071	0	141.068	3.121097
127.779	0	120.071	0	141.068	0
127.779	0	120.071	0	141.068	3.362875
127.779	0	120.071	9.018248	141.068	4.324998
127.779	16.315369	120.071	36.566083	141.068	4.40462
127.779	53.527642	120.071	51.291992	141.068	3.634091
127.779	66.918492	120.071	56.121239	141.068	2.417226
127.779	64.568571	120.071	48.406246	141.068	0.181947
127.779	47.066255	120.071	26.835466	141.068	0
127.780	20.419303	120.071	0	141.068	0
127.780	0	120.072	0	141.068	0
127.780	0	120.072	0	141.069	0
127.780	0	120.072	0	141.078	0
127.780	0	120.085	0	141.078	0
127.787	0	120.085	0	141.078	0
127.788	0	120.085	0	141.078	0
127.788	0	120.085	0	141.078	1.442265
127.788	0	120.085	10.980367	141.078	3.395828
127.788	12.489799	120.086	52.147218	141.078	4.404797
127.788	41.971645	120.086	92.185534	141.079	4.653407
127.788	55.52273	120.086	106.634416	141.079	3.839888
127.788	57.470278	120.086	98.845778	141.079	1.517556
127.788	46.281137	120.086	69.266596	141.079	0
127.788	22.61963	120.086	26.854982	141.079	0
127.788	0	120.086	0	141.079	0
127.788	0	120.086	0	141.079	0
127.788	0	120.086	0	141.091	0
127.788	0	120.086	0	141.091	0
127.805	0	120.087	0	141.092	0
127.805	0	120.087	0	141.092	0
127.805	0	120.087	0	141.092	0.017844
127.805	0	120.087	0	141.092	2.319963
127.805	12.551199	120.087	9.772367	141.092	4.064525
127.805	43.276567	120.087	38.544114	141.092	17.845535
127.806	60.292585	120.087	50.955826	141.092	58.544255
127.806	65.631908	120.087	53.553789	141.092	145.665712
127.806	56.147093	120.087	43.981701	141.092	253.73625
127.806	29.050283	120.088	26.586713	141.092	333.191855
127.806	0	120.088	7.093177	141.092	316.677759
127.806	0	120.088	0	141.093	221.060944
127.806	0	120.088	0	141.093	112.551534
127.806	0	120.088	0	141.093	36.982786
127.806	0	120.088	0	141.093	5.882249
127.806	0	120.092	0	141.093	0
127.806	0	120.092	0	141.093	0
127.807	0	120.092	0	141.093	0
127.807	16.524657	120.092	0	141.093	0
127.807	54.238671	120.092	8.16481	141.138	0
127.807	68.572888	120.092	33.131721	141.138	0
127.807	68.532806	120.092	46.116325	141.138	0
127.807	53.68219	120.092	48.12011	141.138	0
127.807	25.819922	120.092	36.687292	141.138	2.309427
127.807	0	120.092	16.851394	141.138	3.89707
127.807	0	120.092	0	141.139	4.425448
127.807	0	120.093	0	141.139	3.824077
127.807	0	120.093	0	141.139	2.447607
127.828	0	120.093	0	141.139	0.421176
127.828	0	120.155	0	141.139	0
127.828	0	120.155	0	141.139	0
127.828	0	120.155	0	141.139	0
127.828	13.556885	120.155	0	141.139	0
127.829	45.773993	120.156	9.830084	141.184	0
127.829	61.455868	120.156	40.399167	141.184	0
127.829	65.587362	120.156	58.274856	141.184	0
127.829	56.6837	120.156	63.852329	141.184	0
127.829	30.302625	120.156	53.498547	141.184	1.253834
127.829	0	120.156	28.249822	141.184	3.086366
127.829	0	120.156	0	141.184	4.132932
127.829	0	120.156	0	141.184	4.305881
127.829	0	120.156	0	141.184	3.448242
127.830	0	120.156	0	141.185	1.338393
127.830	0	120.213	0	141.185	0
127.830	0	120.213	0	141.185	0
127.830	0	120.214	0	141.185	0
127.830	11.973951	120.214	0	141.185	0
127.830	41.168127	120.214	11.094637	141.241	0
127.830	55.943073	120.214	43.392814	141.241	0
127.830	56.786575	120.214	55.730382	141.241	0
127.830	43.303427	120.214	54.435889	141.241	0
127.830	19.885811	120.214	39.520583	141.241	1.362002
127.831	0	120.214	17.627328	141.241	3.260761
127.831	0	120.214	0	141.241	4.197049
127.831	0	120.214	0	141.242	4.186706
127.831	0	120.214	0	141.242	3.132408
127.838	0	120.214	0	141.242	1.646048
127.839	0	120.220	0	141.242	0.158566
127.839	0	120.220	0	141.242	0
127.839	0	120.220	0	141.242	0
127.839	14.334667	120.220	0	141.242	0
127.839	47.037893	120.220	11.468273	141.242	0
127.839	58.918086	120.220	45.487819	141.246	0
127.839	57.268694	120.220	59.720148	141.246	0
127.839	43.02507	120.220	58.033233	141.246	0
127.839	19.609818	120.220	42.997757	141.246	0
127.839	0	120.220	20.670863	141.247	1.77995
127.839	0	120.220	0	141.247	3.198602
127.839	0	120.221	0	141.247	3.822451
127.839	0	120.221	0	141.247	3.498947
127.866	0	120.221	0	141.247	2.412683
127.866	0	120.243	0	141.247	0.476897
127.866	0	120.243	0	141.247	0
127.866	0	120.243	0	141.247	0
127.866	12.165834	120.243	0	141.247	0
127.866	43.081458	120.243	9.698936	141.247	0
127.866	62.25319	120.243	38.696749	141.279	0
127.866	67.574024	120.243	52.852894	141.279	0
127.866	55.511965	120.243	56.357688	141.279	0
127.866	27.07017	120.243	46.250959	141.279	0
127.866	0	120.243	23.987529	141.279	1.897271
127.866	0	120.244	0	141.279	3.369831
127.866	0	120.244	0	141.279	4.083431
127.867	0	120.244	0	141.279	3.863773
127.887	0	120.244	0	141.279	2.840163
127.887	0	120.255	0	141.279	0.510478
127.887	0	120.255	0	141.279	0
127.887	0	120.255	0	141.280	0
127.887	8.904884	120.255	0	141.280	0
127.887	34.047498	120.255	11.767651	141.280	0
127.887	55.181831	120.255	45.115955	141.291	0
127.887	63.906438	120.255	55.878805	141.291	0
127.887	54.41069	120.255	55.399142	141.291	0
127.888	27.058722	120.255	44.647996	141.291	0
127.888	0	120.255	23.977866	141.291	1.58344
127.888	0	120.255	0	141.291	3.310802
127.888	0	120.255	0	141.291	3.958277
127.888	0	120.255	0	141.291	3.55885
127.909	0	120.255	0	141.292	2.351572
127.909	0	120.265	0	141.292	0.693489
127.909	0	120.265	0	141.292	0
127.910	0	120.265	0	141.292	0
127.910	13.979474	120.265	0	141.292	0
127.910	48.067487	120.265	8.738833	141.292	0
127.910	65.047538	120.265	34.915883	141.325	0
127.910	64.380789	120.265	47.498849	141.325	0
127.910	45.789038	120.265	49.791565	141.325	0
127.910	18.774525	120.265	40.888046	141.325	0
127.910	0	120.265	21.533973	141.325	0.025154
127.910	0	120.265	0	141.325	2.902758
127.910	0	120.266	0	141.326	3.8935
127.910	0	120.266	0	141.326	4.149095
127.939	0	120.266	0	141.326	3.426282
127.939	0	120.277	0	141.326	2.096359
127.939	0	120.277	0	141.326	0
127.939	0	120.277	0	141.326	0
127.939	22.405242	120.277	0	141.326	0
127.939	111.01368	120.277	9.267631	141.326	0
127.939	276.768612	120.277	38.356888	141.337	0
127.939	549.000109	120.278	55.392617	141.337	0
127.939	904.681621	120.278	57.553777	141.337	0
127.939	1206.504816	120.278	43.766376	141.337	0
127.940	1362.24369	120.278	20.532861	141.337	0.024536
127.940	1332.619896	120.278	0	141.337	6.448018
127.940	1097.255769	120.278	0	141.337	18.597603
127.940	753.603869	120.278	0	141.337	39.269771
127.940	459.255171	120.278	0	141.338	62.145844
127.940	242.638082	120.304	0	141.338	70.827702
127.940	118.037914	120.304	0	141.338	65.036583
127.940	41.974311	120.304	0	141.338	50.961005
127.940	0	120.304	0	141.338	29.449675
127.940	0	120.304	8.015692	141.338	12.179559
127.940	0	120.305	32.721709	141.338	3.190015
127.940	0	120.305	46.366931	141.338	0
127.952	0	120.305	48.713459	141.338	0
127.952	0	120.305	38.334577	141.338	0
127.952	0	120.305	18.720697	141.338	0
127.952	0	120.305	0	141.388	0
127.952	11.360481	120.305	0	141.388	0
127.952	42.5333	120.305	0	141.388	0
127.953	66.238018	120.305	0	141.388	0
127.953	73.816103	120.337	0	141.388	0.627016
127.953	62.451709	120.337	0	141.388	3.084603
127.953	32.062009	120.337	0	141.388	4.19778
127.953	0	120.337	0	141.388	4.454979
127.953	0	120.337	16.384571	141.388	3.72479
127.953	0	120.337	134.031745	141.388	2.132854
127.953	0	120.337	467.25499	141.388	0
127.981	0	120.338	965.556827	141.389	0
127.981	0	120.338	1438.324318	141.389	0
127.981	0	120.338	1691.441615	141.389	0
127.981	0	120.338	1531.998525	141.390	0
127.981	8.551434	120.338	1241.958722	141.390	0
127.981	33.470079	120.338	821.039167	141.391	0
127.981	56.364569	120.338	461.928016	141.391	0
127.981	67.83542	120.338	227.230928	141.391	2.162111
127.981	60.900199	120.338	80.535001	141.391	3.743612
127.981	41.288255	120.338	28.12247	141.391	4.29025
127.981	17.684055	120.338	0	141.391	3.601978
127.982	0	120.338	0	141.391	2.174161
127.982	0	120.338	0	141.391	0.311865
127.982	0	120.338	0	141.391	0
127.982	0	120.339	0	141.391	0
128.000	0	120.339	0	141.391	0
128.000	0	120.339	0	141.392	0
128.000	0	120.339	0	141.503	0
128.000	0	120.339	10.028767	141.503	0
128.000	23.437584	120.339	40.060311	141.503	0
128.000	69.572491	120.339	54.326225	141.504	0
128.000	69.05407	120.339	55.399023	141.504	1.405864
128.000	51.330019	120.339	42.491053	141.504	3.144744
128.000	22.269275	120.339	20.309933	141.504	4.288639
128.001	0	120.339	0	141.504	4.704473
128.001	0	120.339	0	141.504	4.29038
128.001	0	120.339	0	141.504	3.341428
128.001	0	120.339	0	141.504	1.108786
128.035	0	120.385	0	141.504	0
128.035	0	120.385	0	141.504	0
128.035	0	120.385	0	141.504	0
128.035	0	120.385	0	141.505	0
128.035	10.33546	120.385	8.462017	141.509	0
128.035	40.473775	120.385	35.057952	141.509	0
128.035	89.768842	120.385	50.959946	141.509	0
128.035	182.271766	120.385	53.923159	141.509	0
128.035	295.190937	120.385	44.618765	141.509	1.588688
128.035	396.302014	120.385	24.429072	141.509	3.396749
128.035	407.721508	120.386	0	141.509	4.118425
128.036	293.928864	120.386	0	141.509	3.739375
128.036	151.019169	120.386	0	141.510	2.544093
128.036	50.591362	120.386	0	141.510	0.76748
128.036	0	120.396	0	141.510	0
128.036	0	120.397	0	141.510	0
128.036	0	120.397	0	141.510	0
128.036	0	120.397	0	141.510	0
128.043	0	120.397	7.545427	141.545	0
128.044	0	120.397	32.491025	141.545	0
128.044	0	120.397	52.02056	141.545	0
128.044	0	120.397	61.235186	141.545	0
128.044	11.274754	120.397	53.869564	141.545	0.759671
128.044	39.867394	120.397	29.428874	141.545	2.516737
128.044	57.622158	120.397	0	141.545	3.582439
128.044	62.557057	120.397	0	141.546	3.745714
128.044	52.070911	120.397	0	141.546	2.95265
128.044	25.987668	120.397	0	141.546	1.753386
128.044	0	120.451	0	141.546	0.592133
128.044	0	120.451	0	141.546	0
128.044	0	120.451	0	141.546	0
128.044	0	120.451	0	141.546	0
128.050	0	120.451	10.097701	141.546	0
128.050	0	120.451	39.553046	141.562	0
128.050	0	120.451	51.971122	141.562	0
128.051	0	120.451	53.104977	141.562	0
128.051	16.268557	120.451	42.77008	141.562	0
128.051	53.472148	120.451	22.344173	141.562	1.716564
128.051	68.547363	120.451	0	141.562	3.249356
128.051	68.663035	120.451	0	141.563	4.074009
128.051	51.336378	120.452	0	141.563	3.878042
128.051	22.591803	120.452	0	141.563	2.78611
128.051	0	120.517	0	141.563	0.871948
128.051	0	120.517	0	141.563	0
128.051	0	120.517	0	141.563	0
128.051	0	120.517	0	141.563	0
128.059	0	120.517	9.696004	141.563	0
128.059	0	120.517	38.305162	141.574	0
128.059	0	120.517	51.462144	141.574	0
128.059	0	120.517	52.758127	141.574	0
128.059	10.120003	120.517	40.904953	141.574	0
128.059	37.109911	120.517	20.227313	141.574	1.638902
128.059	55.806544	120.517	0	141.574	3.419691
128.059	59.633648	120.518	0	141.575	4.076901
128.059	47.428565	120.518	0	141.575	3.672607
128.059	22.843863	120.518	0	141.575	2.481245
128.059	0	120.559	0	141.575	0.736212
128.060	0	120.559	0	141.575	0
128.060	0	120.559	0	141.575	0
128.060	0	120.559	0	141.575	0
128.066	0	120.559	12.145512	141.575	0
128.066	0	120.559	48.290468	141.614	0
128.066	0	120.559	66.799328	141.615	0
128.067	0	120.559	73.153806	141.615	0
128.067	12.789537	120.559	63.781378	141.615	0
128.067	42.559806	120.559	43.86082	141.615	1.922599
128.067	55.268337	120.559	19.766242	141.615	3.617298
128.067	55.203384	120.559	0	141.615	4.573922
128.067	42.100109	120.559	0	141.615	4.623158
128.067	19.281222	120.560	0	141.615	3.676306
128.067	0	120.560	0	141.615	2.297854
128.067	0	120.573	0	141.615	0.786607
128.067	0	120.573	0	141.615	0
128.067	0	120.573	0	141.616	0
128.068	0	120.573	0	141.616	0
128.068	0	120.573	10.422652	141.616	0
128.069	0	120.573	42.682752	141.706	0
128.069	0	120.573	63.429974	141.706	0
128.069	10.305106	120.574	73.713603	141.706	0
128.069	38.62313	120.574	65.625007	141.706	0
128.069	59.522718	120.574	44.182547	141.706	2.406016
128.069	63.708561	120.574	19.1217	141.706	7.353216
128.069	49.929773	120.574	0	141.706	14.920371
128.069	23.287537	120.574	0	141.706	29.460394
128.069	0	120.574	0	141.706	44.230192
128.069	0	120.574	0	141.706	53.230834
128.069	0	120.603	0	141.707	52.397013
128.069	0	120.603	0	141.707	41.535229
128.113	0	120.603	0	141.707	26.575316
128.113	0	120.603	0	141.707	15.653553
128.113	0	120.604	7.676181	141.707	6.113272
128.113	0	120.604	32.690087	141.707	0.214724
128.113	13.238602	120.604	50.57225	141.707	0
128.113	45.63815	120.604	55.48757	141.707	0
128.114	63.055306	120.604	45.335358	141.707	0
128.114	65.805682	120.604	23.161568	141.707	0
128.114	53.493679	120.604	0	141.726	0
128.114	26.806662	120.604	0	141.726	0
128.114	0	120.604	0	141.726	0
128.114	0	120.604	0	141.726	0
128.114	0	120.609	0	141.726	0.019863
128.114	0	120.609	0	141.726	2.009111
128.118	0	120.609	0	141.727	3.342964
128.118	0	120.609	0	141.727	3.884752
128.118	0	120.609	10.927068	141.727	3.253391
128.118	0	120.609	43.121597	141.727	1.888943
128.118	13.109201	120.609	58.517616	141.727	0
128.118	44.61748	120.609	61.638802	141.727	0
128.118	60.433762	120.609	49.08567	141.727	0
128.118	62.290766	120.609	24.28499	141.727	0
128.119	49.382037	120.609	0	141.729	0
128.119	23.810128	120.609	0	141.729	0
128.119	0	120.609	0	141.729	0
128.119	0	120.609	0	141.729	0
128.119	0	120.627	0	141.729	1.838749
128.119	0	120.627	0	141.729	3.124111
128.121	0	120.627	0	141.729	3.911156
128.121	0	120.627	0	141.729	3.898391
128.121	0	120.627	11.419734	141.730	3.016124
128.121	0	120.627	78.630834	141.730	1.793327
128.121	11.879261	120.627	232.25749	141.730	0.533346
128.121	39.945507	120.627	449.479952	141.730	0
128.121	54.137227	120.627	691.861301	141.730	0
128.122	59.169225	120.627	868.736584	141.730	0
128.122	52.405703	120.627	988.333436	141.730	0
128.122	28.104648	120.627	1017.584345	141.810	0
128.122	0	120.628	925.840795	141.811	0
128.122	0	120.628	703.422503	141.811	0
128.122	0	120.628	361.017107	141.811	0
128.122	0	120.628	120.163007	141.811	0.403734
128.144	0	120.628	0	141.811	2.486448
128.144	0	120.628	0	141.811	3.563469
128.144	0	120.628	0	141.811	4.009897
128.144	0	120.628	0	141.811	3.603693
128.144	11.882872	120.667	0	141.811	2.28717
128.144	42.902827	120.667	0	141.811	0
128.144	64.847092	120.667	0	141.811	0
128.144	73.375304	120.667	0	141.812	0
128.145	62.650391	120.667	8.735648	141.812	0
128.145	31.528619	120.668	35.846447	141.830	0
128.145	0	120.668	52.769892	141.830	0
128.145	0	120.668	57.972168	141.830	0
128.145	0	120.668	46.518418	141.830	0
128.145	0	120.668	22.506824	141.830	0.638517
128.191	0	120.668	0	141.831	3.146867
128.191	0	120.668	0	141.831	4.422016
128.191	0	120.668	0	141.831	5.000369
128.191	0	120.668	0	141.831	4.357968
128.191	17.39657	120.689	0	141.831	2.497969
128.191	56.81164	120.689	0	141.831	0
128.191	70.165774	120.689	0	141.831	0
128.191	64.744629	120.689	0	141.831	0
128.191	45.895455	120.689	9.354469	141.831	0
128.191	20.626791	120.689	37.040473	141.850	0
128.191	0	120.690	50.889786	141.850	0
128.192	0	120.690	54.915208	141.850	0
128.192	0	120.690	47.224858	141.850	0
128.192	0	120.690	30.285574	141.850	0.48426
128.228	0	120.690	7.276412	141.850	2.485931
128.228	0	120.690	0	141.850	3.775307
128.229	0	120.690	0	141.850	4.068669
128.229	0	120.690	0	141.851	3.290363
128.229	15.848639	120.690	0	141.851	1.785674
128.229	51.897888	120.730	0	141.851	0
128.229	66.631573	120.731	0	141.851	0
128.229	68.427729	120.731	0	141.851	0
128.229	55.998815	120.731	0	141.851	0
128.229	28.057146	120.731	9.854601	141.863	0
128.229	0	120.731	39.182674	141.863	0
128.229	0	120.731	54.825965	141.863	0
128.229	0	120.731	60.515378	141.863	0
128.229	0	120.731	51.80462	141.863	1.708622
128.246	0	120.731	27.887684	141.863	3.29136
128.246	0	120.731	0	141.863	4.044646
128.246	0	120.731	0	141.863	3.924684
128.246	0	120.731	0	141.863	2.970067
128.246	14.754105	120.731	0	141.863	1.55997
128.246	50.030467	120.735	0	141.863	0.051965
128.246	67.167889	120.735	0	141.864	0
128.246	68.051492	120.735	0	141.864	0
128.246	53.134708	120.735	0	141.864	0
128.246	25.373537	120.735	8.959903	141.864	0
128.246	0	120.735	35.299916	141.867	0
128.246	0	120.735	47.66612	141.867	0
128.247	0	120.735	49.430115	141.867	0
128.247	0	120.735	39.568871	141.868	0
128.257	0	120.736	20.00381	141.868	2.179974
128.257	0	120.736	0	141.868	3.953607
128.257	0	120.736	0	141.868	5.431426
128.257	0	120.736	0	141.868	10.195755
128.257	13.368555	120.736	0	141.868	24.698305
128.257	91.120666	120.737	0	141.868	73.776383
128.257	267.953535	120.737	0	141.868	199.079607
128.257	476.919534	120.737	0	141.868	353.875481
128.257	640.653512	120.737	0	141.868	496.724474
128.257	717.103678	120.737	9.220803	141.868	537.886315
128.257	646.879715	120.737	36.632669	141.869	434.45018
128.257	498.540948	120.737	50.459517	141.869	263.983515
128.257	330.680309	120.737	53.352034	141.869	106.543056
128.258	138.083749	120.737	43.863691	141.869	23.932591
128.258	14.441448	120.737	23.028257	141.869	1.086873
128.258	0	120.737	0	141.869	0
128.258	0	120.737	0	141.869	0
128.258	0	120.737	0	141.869	0
128.258	0	120.738	0	141.869	0
128.268	0	120.752	0	141.873	0
128.268	0	120.752	0	141.873	0
128.268	0	120.753	0	141.873	0
128.268	0	120.753	0	141.874	0
128.268	15.351467	120.753	9.942007	141.874	1.847202
128.268	50.385274	120.753	38.958281	141.874	3.167677
128.268	64.066097	120.753	51.68386	141.874	3.608265
128.268	62.994384	120.753	52.147798	141.874	3.372776
128.268	48.41589	120.753	41.215231	141.874	2.57492
128.268	23.025758	120.753	21.296025	141.874	0.626785
128.269	0	120.753	0	141.874	0
128.269	0	120.753	0	141.874	0
128.269	0	120.753	0	141.874	0
128.269	0	120.753	0	141.874	0
128.317	0	120.757	0	141.894	0
128.317	0	120.757	0	141.894	0
128.317	0	120.757	0	141.894	0
128.317	0	120.757	0	141.894	0
128.317	12.220461	120.757	11.76497	141.894	0.240099
128.317	42.753497	120.757	45.460494	141.894	6.540908
128.317	61.47521	120.757	59.060994	141.894	17.779673
128.317	66.697746	120.758	60.07767	141.894	37.794818
128.317	54.396262	120.758	47.487458	141.894	49.691473
128.317	25.972371	120.758	23.956771	141.894	47.736068
128.317	0	120.758	0	141.894	36.342769
128.317	0	120.758	0	141.895	21.860563
128.317	0	120.758	0	141.895	8.266368
128.318	0	120.758	0	141.895	0.955211
128.345	0	120.772	0	141.895	0
128.345	0	120.772	0	141.895	0
128.345	0	120.772	0	141.895	2.900305
128.345	0	120.773	0	141.895	12.171572
128.345	12.911258	120.773	8.256378	141.895	29.273579
128.345	43.683409	120.773	34.390129	141.895	68.570568
128.345	59.039642	120.773	52.5947	141.895	101.597591
128.346	60.803322	120.773	60.608193	141.895	110.033311
128.346	47.562498	120.773	53.449569	141.896	88.101951
128.346	22.228776	120.773	29.500576	141.896	52.95602
128.346	0	120.773	0	141.896	18.406546
128.346	0	120.773	0	141.896	5.693816
128.346	0	120.773	0	141.896	0.556853
128.346	0	120.773	0	141.896	0
128.400	0	120.781	0	141.896	0
128.400	0	120.781	0	141.896	0
128.400	0	120.781	0	141.896	0
128.400	0	120.781	0	141.912	0
128.400	11.935129	120.782	9.774931	141.912	0
128.400	39.659292	120.782	38.02844	141.912	0
128.400	54.781922	120.782	50.654992	141.912	0
128.400	63.440381	120.782	53.165289	141.913	1.71446
128.400	57.675742	120.782	42.404901	141.913	4.631357
128.400	30.661697	120.782	21.13624	141.913	7.999608
128.400	0	120.782	0	141.913	9.557986
128.400	0	120.782	0	141.913	9.401482
128.401	0	120.782	0	141.913	6.714861
128.401	0	120.782	0	141.913	3.826804
128.417	0	120.786	0	141.913	1.668202
128.417	0	120.786	0	141.913	0
128.417	0	120.786	0	141.913	0
128.417	0	120.786	0	141.913	0
128.417	13.884104	120.786	8.619976	141.914	0
128.417	46.4721	120.786	35.034577	141.923	0
128.417	61.798128	120.786	51.889969	141.923	0
128.417	63.114806	120.786	60.27055	141.923	0
128.417	49.141967	120.786	52.843933	141.923	0
128.417	22.795045	120.786	28.258493	141.924	2.34004
128.417	0	120.786	0	141.924	12.389054
128.418	0	120.787	0	141.924	42.238658
128.418	0	120.787	0	141.924	101.832713
128.418	0	120.787	0	141.924	192.522621
128.469	0	120.806	0	141.924	258.263206
128.469	0	120.806	0	141.924	253.511168
128.469	0	120.806	0	141.924	177.825772
128.469	0	120.806	0	141.924	91.621925
128.469	9.81888	120.806	9.254659	141.924	32.116877
128.469	36.809866	120.806	37.481104	141.924	6.363607
128.469	59.082004	120.806	53.842227	141.925	1.123805
128.469	68.976323	120.807	57.808266	141.925	0
128.470	59.497379	120.807	46.084204	141.925	0
128.470	29.574601	120.807	25.580258	141.925	0
128.470	0	120.807	3.77971	141.925	0
128.470	0	120.807	0	141.936	0
128.470	0	120.807	0	141.936	0
128.470	0	120.807	0	141.937	0
128.470	0	120.807	0	141.937	0
128.470	0	120.826	0	141.937	1.896217
128.471	0	120.826	0	141.937	3.661993
128.471	0	120.826	0	141.937	4.515809
128.471	15.716787	120.826	0	141.937	4.038292
128.471	52.02457	120.826	13.029295	141.937	2.659224
128.471	69.95978	120.826	51.106747	141.937	0.47175
128.471	77.344204	120.826	68.403847	141.937	0
128.471	69.482637	120.826	69.271381	141.937	0
128.471	50.285376	120.826	52.571372	141.937	0
128.471	23.061699	120.826	24.882212	141.938	0
128.471	0	120.826	0	141.961	0
128.471	0	120.826	0	141.961	0
128.471	0	120.826	0	141.961	0
128.471	0	120.826	0	141.962	0
128.480	0	120.845	0	141.962	1.212894
128.480	0	120.845	0	141.962	3.187709
128.480	0	120.845	0	141.962	5.036366
128.480	0	120.846	0	141.962	6.42005
128.480	12.25729	120.846	10.5929	141.962	5.748349
128.480	42.887112	120.846	43.051141	141.962	3.7897
128.480	61.490841	120.846	61.011534	141.962	1.291949
128.481	65.612154	120.846	61.259838	141.962	0
128.481	52.317892	120.846	44.52195	141.962	0
128.481	24.589046	120.846	19.983292	141.962	0
128.481	0	120.846	0	141.963	0
128.481	0	120.846	0	142.011	0
128.481	0	120.846	0	142.011	0
128.481	0	120.846	0	142.012	0
128.491	0	120.881	0	142.012	0
128.491	0	120.881	0	142.012	1.622966
128.491	0	120.881	0	142.012	3.189226
128.491	0	120.881	0	142.012	4.333945
128.492	10.69991	120.881	8.204228	142.012	4.593256
128.492	37.850761	120.881	33.617129	142.012	4.570976
128.492	56.420982	120.881	49.639481	142.012	7.488416
128.492	65.23718	120.881	54.518252	142.012	15.365775
128.492	59.390976	120.881	44.516692	142.012	22.471591
128.492	42.22992	120.881	22.243881	142.012	23.933523
128.492	18.607313	120.881	0	142.013	19.131048
128.492	0	120.881	0	142.013	11.520264
128.492	0	120.882	0	142.013	5.110402
128.492	0	120.882	0	142.013	2.036557
128.492	0	120.894	0	142.013	0.361099
128.545	0	120.894	0	142.013	0
128.546	0	120.894	0	142.013	0
128.546	0	120.894	0	142.013	0
128.546	0	120.894	9.169822	142.013	0
128.546	12.762795	120.894	36.912498	142.013	0
128.546	43.575466	120.894	53.328563	142.013	0.769476
128.546	60.453439	120.894	59.615231	142.014	3.69947
128.546	79.687189	120.894	50.787636	142.014	4.733354
128.546	103.034243	120.894	29.910079	142.014	4.54908
128.546	90.368185	120.894	1.163033	142.014	3.337661
128.546	65.613312	120.894	0	142.014	1.94101
128.546	54.010339	120.894	0	142.014	0.600582
128.546	27.310211	120.895	0	142.014	1.72489
128.546	0	120.895	0	142.014	4.81276
128.547	0	120.900	0	142.014	9.127802
128.547	0	120.900	0	142.014	14.641517
128.547	0	120.900	0	142.014	31.628238
128.559	0	120.900	0	142.015	86.808337
128.559	0	120.900	9.96156	142.015	195.849678
128.559	0	120.900	40.084426	142.015	344.491585
128.559	0	120.900	56.542987	142.015	467.000073
128.559	10.214273	120.901	58.840242	142.015	459.741695
128.559	36.792322	120.901	46.150848	142.015	327.749055
128.559	56.719117	120.901	22.961086	142.015	171.007162
128.559	67.100313	120.901	0	142.015	52.366054
128.559	61.371505	120.901	0	142.015	7.153628
128.559	42.856604	120.901	0	142.015	0.338646
128.560	18.258141	120.901	0	142.015	0
128.560	0	120.908	0	142.016	0
128.560	0	120.908	0	142.016	0
128.560	0	120.908	0	142.016	0
128.560	0	120.908	0	142.023	0
128.567	0	120.908	9.55197	142.023	0
128.567	0	120.908	37.688121	142.023	0
128.567	0	120.908	51.955329	142.023	0
128.567	0	120.908	55.378587	142.023	1.866097
128.567	8.90296	120.909	44.116892	142.023	3.768248
128.567	34.648382	120.909	21.338873	142.023	4.334885
128.567	61.114584	120.909	0	142.023	3.781774
128.567	81.792875	120.909	0	142.023	2.578082
128.567	84.201951	120.909	0	142.023	0.780806
128.567	67.204996	120.909	0	142.023	0
128.567	32.557133	120.909	0	142.024	0
128.568	0	120.909	0	142.024	0
128.568	0	120.909	0	142.024	0
128.568	0	120.909	0	142.025	0
128.568	0	120.909	7.271762	142.025	0
128.575	0	120.909	30.416321	142.025	0
128.575	0	120.910	47.018848	142.025	0
128.575	0	120.910	53.722256	142.025	0.977829
128.575	0	120.910	45.004175	142.025	2.979652
128.576	35.084816	120.910	25.562263	142.026	4.91308
128.576	131.788529	120.910	3.558548	142.026	10.018382
128.576	198.276886	120.910	0	142.026	38.733715
128.576	201.317959	120.910	0	142.026	111.730816
128.576	208.61606	120.910	0	142.026	238.683942
128.576	250.768261	120.910	0	142.026	393.321227
128.576	237.591422	120.910	0	142.026	499.57325
128.576	229.909521	120.910	8.6869	142.026	477.970012
128.576	195.902364	120.910	37.653361	142.026	349.891383
128.576	114.175267	120.910	62.922395	142.026	192.325494
128.576	20.964352	120.910	80.22068	142.026	72.87408
128.576	0	120.911	73.616253	142.027	16.106963
128.577	0	120.911	31.476259	142.027	0.482046
128.577	0	120.911	0	142.027	0
128.577	0	120.911	0	142.027	0
128.597	0	120.911	0	142.027	0
128.597	0	120.911	0	142.027	0
128.597	0	120.917	0	142.027	0
128.597	0	120.918	0	142.027	2.206742
128.597	10.30757	120.918	0	142.027	6.136779
128.597	37.99578	120.918	0	142.027	9.15502
128.597	58.291508	120.918	9.947	142.027	12.080114
128.597	64.056945	120.918	63.079833	142.028	11.496231
128.597	54.141358	120.918	192.836417	142.028	8.29683
128.597	27.774005	120.918	436.212762	142.028	5.182922
128.597	0	120.918	712.347239	142.028	2.373974
128.598	0	120.918	810.738772	142.028	0.75955
128.598	0	120.918	811.960586	142.028	0
128.598	0	120.918	610.961111	142.028	0
128.604	0	120.918	372.852236	142.028	0
128.604	0	120.918	157.929455	142.028	0
128.604	0	120.918	78.892909	142.028	0
128.604	0	120.919	28.468948	142.028	0
128.605	10.925703	120.919	5.315051	142.029	0
128.605	39.268303	120.919	0	142.029	0
128.605	58.70332	120.919	0	142.029	0.035538
128.605	63.838706	120.919	0	142.029	2.066085
128.605	50.888594	120.919	0	142.029	3.507444
128.605	23.487868	120.931	0	142.029	4.208846
128.605	0	120.931	0	142.029	3.692755
128.605	0	120.931	0	142.029	2.34789
128.605	0	120.931	0	142.029	0.921991
128.605	0	120.931	8.665644	142.029	0
128.610	0	120.931	34.591494	142.029	0
128.610	0	120.931	48.776981	142.030	0
128.610	0	120.931	52.958649	142.030	0
128.610	0	120.931	44.6366	142.037	0
128.610	16.382516	120.931	23.726935	142.037	0
128.610	53.801086	120.932	0	142.037	0
128.610	68.878799	120.932	0	142.037	0
128.611	67.183237	120.932	0	142.037	0.545602
128.611	50.18153	120.932	0	142.037	2.835623
128.611	22.648054	120.950	0	142.037	4.623763
128.611	0	120.950	0	142.037	5.784791
128.611	0	120.951	0	142.037	5.404858
128.611	0	120.951	0	142.037	3.698627
128.611	0	120.951	10.012626	142.038	1.534297
128.655	0	120.951	38.08673	142.038	0
128.656	0	120.951	49.001865	142.038	0
128.656	0	120.951	51.478811	142.038	0
128.656	0	120.951	42.366087	142.038	0
128.656	16.100246	120.951	25.202029	142.045	0
128.656	53.712857	120.951	4.966754	142.045	0
128.656	72.559678	120.951	0	142.045	0
128.656	77.798454	120.951	0	142.045	0
128.656	66.518962	120.951	0	142.045	2.036618
128.656	34.284223	120.951	0	142.045	3.871968
128.656	0	120.969	0	142.045	4.850989
128.656	0	120.970	0	142.046	4.356452
128.656	0	120.970	0	142.046	2.807657
128.656	0	120.970	0	142.046	1.287774
128.716	0	120.970	9.674062	142.046	0
128.716	0	120.970	40.023655	142.046	0
128.717	0	120.970	60.306501	142.046	0
128.717	0	120.970	67.055967	142.046	0
128.717	13.777855	120.970	56.129311	142.050	0
128.717	45.677696	120.970	33.681826	142.050	0
128.717	61.20493	120.970	7.768297	142.050	0
128.717	65.290679	120.970	0	142.050	0
128.717	54.997581	120.970	0	142.050	1.935609
128.717	27.831707	120.970	0	142.050	6.347263
128.717	0	120.970	0	142.051	27.390589
128.717	0	120.996	0	142.051	46.906663
128.717	0	120.996	0	142.051	53.171194
128.717	0	120.996	0	142.051	66.108116
128.736	0	120.996	0	142.051	139.279548
128.736	0	120.996	10.191187	142.051	304.162992
128.736	0	120.997	40.218837	142.051	570.061779
128.736	0	120.997	55.779947	142.051	941.233657
128.737	13.787753	120.997	60.551763	142.051	1249.648259
128.737	46.034161	120.997	51.690753	142.051	1273.394113
128.737	61.375961	120.997	31.375021	142.051	954.692471
128.737	62.115905	120.997	2.114838	142.052	538.129716
128.737	47.285623	120.997	0	142.052	186.672266
128.737	21.51754	120.997	0	142.052	18.885414
128.737	0	120.997	0	142.052	0
128.737	0	120.997	0	142.052	0
128.737	0	120.999	0	142.052	0
128.737	0	120.999	0	142.052	0
128.748	0	120.999	0	142.061	0
128.748	0	120.999	0	142.061	0
128.748	0	120.999	9.413853	142.061	0
128.749	0	120.999	38.347276	142.062	0
128.749	12.039041	120.999	55.918014	142.062	4.108233
128.749	40.78332	121.000	60.183147	142.062	7.49914
128.749	55.976347	121.000	48.663194	142.062	9.995851
128.749	58.604576	121.000	24.571444	142.062	10.340523
128.749	46.951024	121.000	0	142.062	10.414314
128.749	22.495855	121.000	0	142.062	11.807079
128.749	0	121.000	0	142.062	32.168528
128.749	0	121.000	0	142.062	72.732249
128.749	0	121.029	0	142.062	124.220928
128.749	0	121.029	0	142.062	162.554782
128.834	0	121.029	0	142.063	149.769076
128.834	0	121.029	0	142.063	99.389483
128.835	0	121.029	10.329788	142.063	46.678241
128.835	0	121.029	226.935495	142.063	9.884285
128.835	18.022128	121.029	1123.935219	142.063	1.332854
128.835	56.642372	121.029	2798.083666	142.063	0
128.835	68.289126	121.029	4740.605945	142.063	0
128.835	66.332171	121.029	5780.622303	142.063	0
128.835	51.008604	121.029	5951.174965	142.063	0
128.835	23.948621	121.029	6905.465098	142.076	0
128.835	0	121.029	10396.85457	142.076	0
128.835	0	121.029	17925.43116	142.076	0
128.835	0	121.030	29037.95564	142.076	0
128.835	0	121.030	38728.5686	142.076	1.578287
128.837	0	121.030	40095.32362	142.076	11.120779
128.837	0	121.030	30366.30906	142.076	22.903084
128.837	0	121.030	17023.61966	142.077	29.563211
128.837	0	121.030	6134.566444	142.077	28.809276
128.837	15.135362	121.030	923.80367	142.077	18.7732
128.837	48.61007	121.030	27.660547	142.077	8.281371
128.837	61.589903	121.030	0	142.077	3.15079
128.838	62.988826	121.030	0	142.077	0
128.838	50.883806	121.030	0	142.077	0.541351
128.838	24.69275	121.030	0	142.077	3.081269
128.838	0	121.030	0	142.077	4.013877
128.838	0	121.030	10.037172	142.077	4.150316
128.838	0	121.031	39.790672	142.077	3.305226
128.838	0	121.031	68.278367	142.078	1.781967
128.856	0	121.031	110.283228	142.078	0
128.856	0	121.031	120.977349	142.078	0
128.856	0	121.031	110.001669	142.078	0
128.856	0	121.031	83.141081	142.078	0
128.856	10.692116	121.031	70.295194	142.087	0
128.856	38.960718	121.031	82.922707	142.087	0
128.856	59.576482	121.031	58.917431	142.087	0
128.856	64.904078	121.031	45.024177	142.087	0
128.856	50.430069	121.031	22.558404	142.087	0.045245
128.856	22.267377	121.031	0	142.087	2.588502
128.856	0	121.031	0	142.087	8.196399
128.856	0	121.031	0	142.087	19.973865
128.857	0	121.032	0	142.087	34.961837
128.857	0	121.048	0	142.087	46.37898
128.889	0	121.048	0	142.088	49.70189
128.889	0	121.049	0	142.088	40.760557
128.889	0	121.049	0	142.088	28.366046
128.889	0	121.049	8.151877	142.088	19.993678
128.889	13.129234	121.049	34.296201	142.088	9.983889
128.889	45.41005	121.049	53.846037	142.088	2.064944
128.890	63.945468	121.049	62.103806	142.088	0
128.890	66.700033	121.049	52.684829	142.088	0
128.890	54.437278	121.049	27.028654	142.088	0
128.890	27.811477	121.049	0	142.088	0
128.890	0	121.049	0	142.100	0
128.890	0	121.049	0	142.100	0
128.890	0	121.049	0	142.100	0
128.890	0	121.053	0	142.100	0
128.930	0	121.053	0	142.100	1.562699
128.930	0	121.053	0	142.100	3.082505
128.930	0	121.053	0	142.100	3.877962
128.930	0	121.053	8.596751	142.100	3.483509
128.930	11.350293	121.053	34.571753	142.100	2.108132
128.930	39.783762	121.053	49.493234	142.100	0.341265
128.930	56.705877	121.053	53.12301	142.101	0
128.930	58.27915	121.053	42.577071	142.101	0
128.930	45.259484	121.053	20.904552	142.101	0
128.930	21.232565	121.053	0	142.101	0
128.930	0	121.053	0	142.152	0
128.930	0	121.053	0	142.152	0
128.931	0	121.054	0	142.152	0
128.931	0	121.061	0	142.152	0
128.984	0	121.061	0	142.152	1.705927
128.984	0	121.062	0	142.152	3.652547
128.984	0	121.062	0	142.152	4.115318
128.984	0	121.062	11.588001	142.152	3.757604
128.984	13.129679	121.062	45.414161	142.152	2.699986
128.984	43.861304	121.062	63.171209	142.152	0.972059
128.984	58.914255	121.062	71.743778	142.152	0
128.985	60.392048	121.062	66.528899	142.153	0
128.985	47.888291	121.062	50.550394	142.153	0
128.985	23.053209	121.062	26.02566	142.153	0
128.985	0	121.062	0	142.160	0
128.985	0	121.062	0	142.161	0
128.985	0	121.062	0	142.161	0
128.985	0	121.062	0	142.161	0
128.987	0	121.077	0	142.161	0.539367
128.987	0	121.077	0	142.161	2.700296
128.988	0	121.077	0	142.161	3.961073
128.988	0	121.077	0	142.161	4.462701
128.988	13.97111	121.077	8.388358	142.161	3.912302
128.988	50.510304	121.077	33.38515	142.161	2.279815
128.988	77.454953	121.077	56.321413	142.161	0
128.988	85.432555	121.077	91.177836	142.161	0
128.988	70.578322	121.077	109.834911	142.162	0
128.988	48.037718	121.077	100.735773	142.162	0
128.988	20.021899	121.077	50.429628	142.178	0
128.988	0	121.077	3.506279	142.178	0
128.988	0	121.077	0	142.178	0
128.988	0	121.077	0	142.178	0
128.988	0	121.078	0	142.178	1.554262
128.993	0	121.078	0	142.178	3.146616
128.993	0	121.081	0	142.179	3.753147
128.993	0	121.081	0	142.179	3.494666
128.993	0	121.081	0	142.179	2.513059
128.994	10.597537	121.081	0	142.179	0.772153
128.994	38.592781	121.082	9.142351	142.179	0
128.994	60.64271	121.082	36.164224	142.179	0
128.994	71.741379	121.082	50.374544	142.179	0
128.994	65.299264	121.082	53.588596	142.179	0
128.994	45.770998	121.082	42.169986	142.216	0
128.994	19.880401	121.082	19.781841	142.216	0
128.994	0	121.082	0	142.216	0
128.994	0	121.082	0	142.216	0
128.994	0	121.082	0	142.217	1.714517
128.994	0	121.082	0	142.217	3.324587
128.998	0	121.087	0	142.217	4.555853
128.998	0	121.087	0	142.217	4.620021
128.998	0	121.087	0	142.217	3.400648
128.998	0	121.087	0	142.217	0.471886
128.998	12.752385	121.087	8.228635	142.217	0
128.998	43.433342	121.087	34.302656	142.217	0
128.998	59.583995	121.087	53.750691	142.217	0
128.998	60.172849	121.087	63.656347	142.217	0
128.998	45.342486	121.088	55.40762	142.219	0
128.998	20.149316	121.088	28.752866	142.219	0
128.998	0	121.088	0	142.219	0
128.998	0	121.088	0	142.219	0
128.999	0	121.088	0	142.219	0.030364
128.999	0	121.088	0	142.219	2.54705
129.005	0	121.127	0	142.220	3.890635
129.005	0	121.127	0	142.220	4.226527
129.005	0	121.127	0	142.220	3.457506
129.005	0	121.127	0	142.220	2.251525
129.005	12.861248	121.127	13.648967	142.220	0
129.005	42.272179	121.127	51.769693	142.220	0
129.006	56.738495	121.127	64.590105	142.220	0
129.006	62.037533	121.127	60.406429	142.220	0
129.006	54.892672	121.127	41.996702	142.265	0
129.006	28.976945	121.127	18.122511	142.265	0
129.006	0	121.127	0	142.265	0
129.006	0	121.127	0	142.265	0
129.006	0	121.128	0	142.265	1.493244
129.006	0	121.128	0	142.265	3.03014
129.017	0	121.156	0	142.266	3.646457
129.017	0	121.156	0	142.266	3.48962
129.017	0	121.157	0	142.266	2.63529
129.017	0	121.157	0	142.266	0.845977
129.017	13.902617	121.157	11.178439	142.266	0
129.017	45.893665	121.157	41.193515	142.266	0
129.017	62.241192	121.157	49.268934	142.266	0
129.017	67.684453	121.157	49.228668	142.266	0
129.017	56.722771	121.157	42.49212	142.327	0
129.017	27.96162	121.157	24.972981	142.327	0
129.017	0	121.157	0	142.327	0
129.017	0	121.157	0	142.327	0
129.017	0	121.157	0	142.328	2.274642
129.018	0	121.157	0	142.328	3.584768
129.019	0	121.172	0	142.328	3.942005
129.019	0	121.172	0	142.328	3.405016
129.019	0	121.172	0	142.328	2.380665
129.019	0	121.172	0	142.328	0.321202
129.019	14.617303	121.173	9.211391	142.328	0
129.019	91.514257	121.173	36.764506	142.328	0
129.019	304.813033	121.173	52.265932	142.328	0
129.019	625.894846	121.173	56.201569	142.328	0
129.019	833.601054	121.173	45.380577	142.329	0
129.019	815.417551	121.173	22.653825	142.329	0
129.020	611.351519	121.173	0	142.329	0
129.020	352.068111	121.173	0	142.330	0
129.020	102.360533	121.173	0	142.330	1.964933
129.020	0	121.173	0	142.330	3.205759
129.020	0	121.176	0	142.330	3.753656
129.020	0	121.176	0	142.330	3.587655
129.020	0	121.176	0	142.330	2.849998
129.055	0	121.176	0	142.330	0.442087
129.055	0	121.176	9.646569	142.330	0
129.055	0	121.176	39.208836	142.330	0
129.055	0	121.176	57.973971	142.330	0
129.056	16.34419	121.176	64.332095	142.330	0
129.056	47.883524	121.177	52.953364	142.337	0
129.056	64.539302	121.177	26.466756	142.337	0
129.056	87.573736	121.177	0	142.337	0
129.056	78.09351	121.177	0	142.337	0
129.056	53.701717	121.177	0	142.337	0.824816
129.056	22.555051	121.177	0	142.337	2.683311
129.056	0	121.185	0	142.337	3.759541
129.056	0	121.185	0	142.337	3.888017
129.056	0	121.185	0	142.337	3.078407
129.056	0	121.185	0	142.337	1.43743
129.097	0	121.185	11.352171	142.338	0
129.097	0	121.185	43.364657	142.338	0
129.097	0	121.185	55.359201	142.338	0
129.097	0	121.185	53.045935	142.338	0
129.097	14.214159	121.185	37.501475	142.362	0
129.098	45.801804	121.185	16.313797	142.362	0
129.098	59.472457	121.185	0	142.362	0
129.098	63.741963	121.185	0	142.362	0
129.098	55.968677	121.185	0	142.362	0.957827
129.098	29.606347	121.186	0	142.362	2.568448
129.098	0	121.191	0	142.362	3.691802
129.098	0	121.191	0	142.362	3.710883
129.098	0	121.191	0	142.362	2.597125
129.098	0	121.191	0	142.362	0.844409
129.125	0	121.191	9.852465	142.363	0
129.125	0	121.191	39.113588	142.363	0
129.125	0	121.191	54.383109	142.363	0
129.125	0	121.191	56.374219	142.363	0
129.126	11.915897	121.191	45.125829	142.364	0
129.126	39.00271	121.191	23.179444	142.364	0
129.126	51.401754	121.191	0	142.364	0
129.126	53.722375	121.191	0	142.364	0
129.126	45.151898	121.192	0	142.364	0.779442
129.126	23.340391	121.192	0	142.364	2.514728
129.126	0	121.209	0	142.364	3.6868
129.126	0	121.209	0	142.364	4.0847
129.126	0	121.210	0	142.365	3.479065
129.126	0	121.210	0	142.365	1.674539
129.143	0	121.210	9.711921	142.365	0
129.143	0	121.210	47.016731	142.365	0
129.143	0	121.210	88.277899	142.365	0
129.143	0	121.210	107.913443	142.365	0
129.143	13.847971	121.210	104.164824	142.443	0
129.143	45.936627	121.210	72.52608	142.443	0
129.143	61.306934	121.210	23.797347	142.443	0
129.143	62.276933	121.210	0	142.443	0
129.143	46.85807	121.210	0	142.443	0.388789
129.143	20.434459	121.210	0	142.443	2.409683
129.143	0	121.210	0	142.443	3.685246
129.144	0	121.226	0	142.443	4.392548
129.144	0	121.226	0	142.443	4.086931
129.144	0	121.226	0	142.443	2.629607
129.147	0	121.226	0	142.444	0
129.147	0	121.226	13.138727	142.444	0
129.147	0	121.226	50.325726	142.444	0
129.147	0	121.226	65.409712	142.444	0
129.147	17.920907	121.226	65.516263	142.448	0
129.148	57.620432	121.226	50.008317	142.448	0
129.148	72.561504	121.226	23.837318	142.448	0
129.148	70.483825	121.226	0	142.448	0
129.148	51.13966	121.227	0	142.448	1.21986
129.148	21.72896	121.227	0	142.448	12.119296
129.148	0	121.227	0	142.448	33.294146
129.148	0	121.241	0	142.448	55.255309
129.148	0	121.241	0	142.448	64.800853
129.148	0	121.241	0	142.448	55.608581
129.148	0	121.241	0	142.449	31.059403
129.148	0	121.241	7.871045	142.449	13.904053
129.149	0	121.241	32.773	142.449	3.903845
129.149	0	121.241	50.22991	142.449	0
129.149	18.372034	121.241	55.251627	142.449	0
129.149	57.862123	121.241	43.864713	142.449	0
129.149	70.739089	121.241	20.892677	142.449	0
129.149	69.806182	121.241	0	142.503	0
129.149	55.404976	121.241	0	142.503	0
129.149	27.047533	121.241	0	142.503	0
129.149	0	121.241	0	142.503	0
129.149	0	121.308	0	142.503	1.457122
129.149	0	121.308	0	142.503	3.131333
129.149	0	121.308	0	142.503	4.25807
129.158	0	121.309	0	142.503	4.280593
129.158	0	121.309	11.844256	142.503	3.257409
129.158	0	121.309	43.800898	142.504	0.649261
129.158	0	121.309	53.975416	142.504	0
129.158	13.148669	121.309	56.045153	142.504	0
129.158	43.594822	121.309	47.674586	142.504	0
129.158	58.281125	121.309	26.315442	142.504	0
129.158	60.639969	121.309	0	142.554	0
129.158	50.019074	121.309	0	142.554	0
129.158	25.026224	121.309	0	142.554	0
129.158	0	121.309	0	142.554	0
129.158	0	121.316	0	142.554	0.903949
129.159	0	121.316	0	142.554	2.552429
129.159	0	121.316	0	142.554	3.64626
129.159	0	121.316	0	142.555	3.751222
129.159	0	121.316	11.774612	142.555	2.696987
129.159	0	121.316	44.003954	142.555	0.969346
129.159	0	121.316	54.654594	142.555	0
129.159	14.672859	121.316	54.308629	142.555	0
129.159	49.417667	121.316	42.979475	142.555	0
129.159	68.049104	121.316	22.030862	142.555	0
129.160	72.233742	121.316	0	142.572	0
129.160	60.166289	121.316	0	142.572	0
129.160	30.480081	121.316	0	142.572	0
129.160	0	121.316	0	142.572	0
129.160	0	121.318	0	142.572	0.576323
129.160	0	121.318	0	142.572	2.864381
129.160	0	121.318	0	142.572	4.152129
129.164	0	121.318	0	142.573	4.512078
129.164	0	121.318	8.16829	142.573	3.657302
129.164	0	121.318	32.772466	142.573	1.891924
129.165	0	121.319	49.273405	142.573	0
129.165	10.128115	121.319	61.466448	142.573	0
129.165	35.986504	121.319	63.223943	142.573	0
129.165	53.853098	121.319	53.061168	142.573	0
129.165	60.002143	121.319	28.93839	142.632	0
129.165	51.138078	121.319	0	142.632	0
129.165	25.849453	121.319	0	142.632	0
129.165	0	121.319	0	142.632	0
129.165	0	121.319	0	142.632	1.807582
129.165	0	121.354	0	142.632	3.300493
129.165	0	121.354	0	142.632	4.135473
129.174	0	121.354	0	142.632	4.051014
129.174	0	121.354	0	142.632	3.122295
129.174	0	121.354	9.007842	142.633	0.623135
129.175	0	121.354	36.17161	142.633	0
129.175	16.131253	121.354	53.316561	142.633	0
129.175	51.316086	121.354	61.753896	142.633	0
129.175	63.31525	121.354	56.599949	142.633	0
129.175	60.952637	121.354	40.666395	142.654	0
129.175	45.568348	121.354	18.992421	142.654	0
129.175	20.688639	121.354	0	142.655	0
129.175	0	121.355	0	142.655	0
129.175	0	121.355	0	142.655	0.600954
129.175	0	121.355	0	142.655	2.954132
129.175	0	121.356	0	142.655	4.15078
129.184	0	121.356	0	142.655	4.389484
129.184	0	121.356	0	142.655	3.636317
129.184	0	121.356	0	142.655	2.046233
129.184	0	121.356	9.265833	142.655	0
129.184	14.036064	121.356	38.0585	142.655	0
129.184	46.200892	121.356	56.813763	142.655	0
129.184	61.507667	121.356	61.31081	142.656	0
129.184	64.439161	121.356	50.009897	142.726	0
129.184	53.012603	121.356	25.704804	142.726	0
129.184	26.218928	121.356	0	142.726	0
129.185	0	121.356	0	142.726	0
129.185	0	121.356	0	142.726	1.415763
129.185	0	121.356	0	142.726	3.341728
129.185	0	121.362	0	142.727	4.518866
129.229	0	121.362	0	142.727	4.511408
129.229	0	121.362	0	142.727	3.395912
129.229	0	121.362	0	142.727	1.073683
129.229	0	121.362	8.804493	142.727	0
129.229	11.293595	121.362	35.388413	142.727	0
129.229	37.810662	121.362	51.280355	142.727	0
129.229	51.994257	121.362	55.462414	142.727	0
129.229	54.975057	121.362	44.863053	142.748	0
129.229	42.763859	121.362	22.328935	142.748	0
129.229	18.95552	121.363	0	142.748	0
129.230	0	121.363	0	142.748	0
129.230	0	121.363	0	142.748	0.330133
129.230	0	121.363	0	142.748	2.112005
129.230	0	121.375	0	142.748	3.562412
129.236	0	121.375	0	142.748	4.230659
129.236	0	121.375	0	142.748	3.702365
129.236	0	121.375	0	142.749	2.155988
129.236	0	121.375	4.626888	142.749	0
129.236	13.895169	121.376	25.810074	142.749	0
129.237	46.966151	121.376	57.186338	142.749	0
129.237	64.368682	121.376	71.162131	142.749	0
129.237	65.188546	121.376	57.638511	142.793	0
129.237	47.729703	121.376	30.520356	142.793	0
129.237	20.023758	121.376	0	142.793	0
129.237	0	121.376	0	142.793	0
129.237	0	121.376	0	142.793	1.631679
129.237	0	121.376	0	142.793	3.236713
129.237	0	121.425	0	142.793	3.92459
129.242	0	121.425	0	142.793	3.627467
129.242	0	121.425	0	142.793	2.554676
129.242	0	121.425	0	142.793	0.683993
129.242	0	121.426	9.033965	142.794	0
129.242	12.461809	121.426	35.931538	142.794	0
129.242	42.108384	121.426	50.638658	142.794	0
129.242	58.7185	121.426	52.634079	142.794	0
129.242	63.273941	121.426	41.202462	142.810	0
129.242	52.634524	121.426	20.213508	142.810	0
129.243	25.934103	121.426	0	142.810	0
129.243	0	121.426	0	142.810	0
129.243	0	121.426	0	142.811	2.092422
129.243	0	121.426	0	142.811	3.52548
129.243	0	121.442	0	142.811	4.242482
129.292	0	121.442	0	142.811	4.051408
129.292	0	121.442	0	142.811	3.050702
129.292	0	121.442	0	142.811	0.454007
129.292	0	121.442	13.42267	142.811	0
129.292	11.710141	121.442	49.260616	142.811	0
129.292	39.035466	121.443	58.751971	142.811	0
129.293	52.602418	121.443	55.969764	142.811	0
129.293	54.303702	121.443	42.282111	142.821	0
129.293	44.121831	121.443	20.731763	142.821	0
129.293	21.93051	121.443	0	142.821	0
129.293	0	121.443	0	142.821	0
129.293	0	121.443	0	142.821	0.648297
129.293	0	121.443	0	142.821	5.095241
129.293	0	121.444	0	142.821	15.293378
129.316	0	121.444	0	142.821	27.364634
129.316	0	121.444	0	142.821	40.842146
129.316	0	121.444	0	142.821	51.665076
129.316	0	121.445	17.419489	142.821	46.79245
129.316	12.476457	121.445	69.454248	142.822	33.810673
129.317	43.85332	121.445	99.521742	142.822	27.748081
129.317	66.527769	121.445	107.60899	142.822	22.288095
129.317	79.526391	121.445	88.667672	142.822	14.944167
129.317	76.463208	121.445	45.603076	142.822	10.736269
129.317	59.860798	121.445	0	142.822	5.188946
129.317	29.428528	121.445	0	142.822	0.952549
129.317	0	121.445	0	142.822	0
129.317	0	121.445	0	142.822	0
129.317	0	121.450	0	142.822	0
129.317	0	121.450	0	142.822	0
129.337	0	121.450	0	142.829	0
129.337	0	121.451	0	142.829	0
129.337	0	121.451	8.60409	142.830	0
129.337	0	121.451	34.330559	142.830	0
129.338	14.56461	121.451	49.140201	142.830	1.67778
129.338	46.528565	121.451	52.598034	142.830	3.229218
129.338	59.574701	121.451	42.440358	142.830	4.09862
129.338	62.489558	121.451	21.286648	142.830	3.84008
129.338	53.083237	121.451	0	142.830	2.64203
129.338	27.297726	121.451	0	142.830	0.44954
129.338	0	121.451	0	142.830	0
129.338	0	121.451	0	142.830	0
129.338	0	121.468	0	142.830	0
129.338	0	121.468	0	142.831	0
129.342	0	121.468	0	142.848	0
129.342	0	121.468	0	142.848	0
129.342	0	121.468	8.944987	142.848	0
129.342	0	121.468	35.351569	142.848	0
129.343	10.692281	121.468	50.027339	142.848	1.357417
129.343	39.104983	121.468	53.732897	142.848	3.164562
129.343	61.315663	121.468	42.495361	142.848	4.224063
129.343	69.983206	121.469	19.991297	142.848	4.307812
129.343	59.212558	121.469	0	142.848	3.138921
129.343	28.775317	121.469	0	142.849	1.045046
129.343	0	121.469	0	142.849	0
129.343	0	121.469	0	142.849	0
129.343	0	121.470	0	142.849	0
129.343	0	121.470	0	142.849	0
129.377	0	121.470	0	142.854	0
129.377	0	121.470	0	142.854	0
129.377	0	121.470	12.491066	142.854	0
129.377	0	121.470	47.166929	142.855	0
129.377	12.872755	121.470	60.253749	142.855	2.255913
129.377	42.645961	121.470	59.927789	142.855	3.543113
129.377	57.984984	121.470	45.468322	142.855	4.066417
129.377	62.288322	121.470	21.514464	142.855	3.555909
129.377	52.817317	121.470	0	142.855	2.382817
129.377	26.804838	121.470	0	142.855	0.013827
129.377	0	121.470	0	142.855	0
129.378	0	121.471	0	142.855	0
129.378	0	121.484	0	142.855	0
129.378	0	121.484	0	142.855	0
129.412	0	121.484	0	142.865	0
129.412	0	121.484	0	142.865	0
129.412	0	121.484	7.296951	142.865	0
129.412	0	121.484	30.488102	142.865	0
129.412	13.181289	121.484	46.902824	142.865	0.702647
129.412	43.694056	121.484	50.952312	142.865	3.422615
129.413	59.734848	121.484	41.56905	142.865	4.743207
129.413	65.243458	121.484	21.436424	142.865	5.00227
129.413	57.589811	121.484	0	142.865	4.023026
129.413	30.553073	121.484	0	142.865	2.142061
129.413	0	121.484	0	142.865	0
129.413	0	121.484	0	142.866	0
129.413	0	121.502	0	142.866	0
129.413	0	121.502	0	142.866	0
129.452	0	121.502	0	142.871	0
129.452	0	121.502	0	142.871	0
129.452	0	121.502	7.247395	142.871	0
129.452	0	121.503	29.427221	142.871	0
129.452	12.3602	121.503	56.370711	142.871	2.417301
129.452	41.043455	121.503	107.960856	142.871	3.721355
129.452	56.231594	121.503	164.797638	142.871	4.062213
129.452	60.323013	121.503	201.083232	142.871	3.659498
129.452	49.237049	121.503	154.779172	142.871	2.748796
129.452	23.350199	121.503	92.589826	142.871	0.481354
129.453	0	121.503	41.413068	142.872	0
129.453	0	121.503	0	142.872	0
129.453	0	121.503	0	142.872	0
129.453	0	121.503	0	142.872	0
129.487	0	121.503	0	142.873	0
129.487	0	121.563	0	142.874	0
129.487	0	121.563	0	142.874	0
129.487	0	121.563	0	142.874	0
129.487	17.078452	121.563	0	142.874	2.203442
129.487	54.467266	121.563	7.979657	142.874	3.518973
129.487	67.649914	121.563	32.511238	142.874	4.106379
129.488	63.939793	121.563	48.315999	142.874	3.962024
129.488	45.662629	121.564	52.232396	142.874	3.231575
129.488	19.603074	121.564	42.538709	142.874	0.505572
129.488	0	121.564	21.750695	142.874	0
129.488	0	121.564	0	142.874	0
129.488	0	121.564	0	142.875	0
129.488	0	121.564	0	142.875	0
129.495	0	121.564	0	142.875	0
129.495	0	121.570	0	142.876	0
129.495	0	121.570	0	142.876	0
129.495	0	121.570	0	142.876	0
129.495	13.583064	121.570	0	142.876	0.596356
129.495	47.64298	121.570	9.746952	142.876	6.294875
129.495	72.014435	121.570	38.035414	142.876	33.927281
129.495	83.923297	121.570	51.896098	142.876	64.082958
129.495	75.255526	121.570	53.124359	142.876	85.474168
129.495	52.204908	121.570	42.904358	142.876	79.042589
129.495	22.710892	121.570	23.050927	142.876	51.889219
129.495	0	121.570	0	142.876	21.089673
129.496	0	121.571	0	142.877	4.824384
129.496	0	121.571	0	142.877	0.13003
129.496	0	121.571	0	142.877	0
129.524	0	121.588	0	142.877	0
129.524	0	121.588	0	142.877	0
129.524	0	121.588	0	142.877	0
129.525	0	121.588	0	142.879	0
129.525	12.741881	121.589	8.259484	142.879	0
129.525	46.060987	121.589	33.282962	142.879	0
129.525	70.439496	121.589	48.47803	142.879	0
129.525	76.895141	121.589	51.583513	142.879	0.488418
129.525	60.904669	121.589	41.008621	142.879	2.462361
129.525	27.748203	121.589	20.16458	142.879	3.80182
129.525	0	121.589	0	142.879	4.551204
129.525	0	121.589	0	142.879	4.187399
129.525	0	121.589	0	142.879	2.523353
129.525	0	121.589	0	142.879	0
129.529	0	121.591	0	142.880	0
129.529	0	121.592	0	142.880	0
129.529	0	121.592	0	142.880	0
129.529	0	121.592	0	142.910	0
129.529	17.029433	121.592	10.874675	142.910	0
129.529	54.712628	121.592	41.041773	142.910	0
129.530	69.650086	121.592	53.367172	142.910	0
129.530	69.183705	121.592	56.391117	142.910	2.330357
129.530	54.170853	121.592	49.133668	142.911	4.249561
129.530	25.929471	121.592	28.152477	142.911	5.926253
129.530	0	121.592	0	142.911	8.74555
129.530	0	121.592	0	142.911	10.351168
129.530	0	121.592	0	142.911	9.645352
129.530	0	121.592	0	142.911	8.239919
129.585	0	121.606	0	142.911	5.654705
129.585	0	121.606	0	142.911	1.799323
129.585	0	121.606	0	142.911	0
129.585	0	121.606	0	142.911	0
129.585	13.059189	121.606	8.754897	142.911	0
129.585	42.639008	121.606	34.425218	142.912	0
129.585	57.234546	121.606	48.818159	142.923	0
129.586	61.044169	121.606	53.977063	142.923	0
129.586	50.140543	121.606	46.661098	142.923	0
129.586	24.262981	121.606	25.36133	142.923	0
129.586	0	121.607	0	142.923	0.162825
129.586	0	121.607	0	142.923	3.125898
129.586	0	121.607	0	142.923	4.248738
129.586	0	121.607	0	142.923	4.508763
129.607	0	121.624	0	142.923	3.664683
129.607	0	121.624	0	142.924	2.199689
129.607	0	121.624	0	142.924	0
129.607	0	121.625	0	142.924	0
129.607	16.127732	121.625	8.318709	142.924	0
129.607	49.213912	121.625	34.50796	142.924	0
129.607	57.828562	121.625	54.36074	142.924	1.300346
129.607	56.387983	121.625	64.623216	142.924	2.827382
129.607	45.096444	121.625	59.129697	142.924	4.08488
129.607	22.263918	121.625	33.465307	142.924	4.644365
129.608	0	121.625	0	142.924	4.010348
129.608	0	121.625	0	142.925	2.457467
129.608	0	121.625	0	142.925	0.599975
129.608	0	121.625	0	142.925	0
129.612	0	121.647	0	142.925	0
129.612	0	121.647	0	142.925	0
129.612	0	121.647	0	142.925	0
129.612	0	121.647	0	142.934	0
129.612	12.279937	121.647	10.264876	142.934	0
129.613	40.861177	121.647	40.080755	142.935	0
129.613	55.728482	121.647	55.471009	142.935	0
129.613	58.597058	121.647	58.771389	142.935	1.241947
129.613	48.031661	121.647	48.992936	142.935	2.978941
129.613	23.644228	121.647	26.24898	142.935	4.225348
129.613	0	121.647	0	142.935	4.273574
129.613	0	121.647	0	142.935	3.227801
129.613	0	121.648	0	142.935	0.442063
129.613	0	121.648	0	142.935	0
129.627	0	121.660	0	142.935	0
129.627	0	121.660	0	142.935	0
129.627	0	121.660	0	142.936	0
129.627	0	121.660	0	142.948	0
129.627	12.562572	121.660	9.008339	142.948	0
129.627	44.299422	121.660	35.339571	142.948	0
129.627	66.758426	121.660	50.141722	142.948	0
129.628	75.748664	121.660	56.065845	142.948	1.43745
129.628	65.780423	121.660	50.120979	142.948	3.26359
129.628	33.498666	121.661	28.725582	142.948	3.998037
129.628	0	121.661	0	142.948	3.736323
129.628	0	121.661	0	142.948	2.789961
129.628	0	121.661	0	142.948	0.998106
129.628	0	121.661	0	142.948	0
129.631	0	121.734	0	142.949	0
129.631	0	121.734	0	142.949	0
129.632	0	121.734	0	142.949	0
129.632	0	121.734	0	142.979	0
129.632	17.375766	121.734	10.740966	142.979	0
129.632	55.788875	121.734	41.00574	142.979	0
129.632	70.891382	121.734	54.910583	142.979	0
129.632	69.141367	121.734	58.434886	142.980	1.588525
129.632	51.215003	121.734	49.794762	142.980	3.151092
129.632	22.679852	121.734	27.308324	142.980	4.254448
129.632	0	121.734	0	142.980	4.692587
129.632	0	121.734	0	142.980	4.113563
129.632	0	121.734	0	142.980	2.773182
129.632	0	121.734	0	142.980	0.704116
129.677	0	121.757	0	142.980	0
129.677	0	121.757	0	142.980	0
129.677	0	121.757	0	142.980	0.547835
129.677	0	121.757	0	142.980	3.229794
129.677	12.600059	121.757	8.249494	142.981	5.326519
129.677	41.354706	121.757	32.956277	142.981	8.652503
129.677	55.225637	121.757	48.300288	142.981	14.549324
129.677	57.439503	121.757	53.170348	142.981	25.527757
129.677	47.309919	121.757	42.80535	142.981	46.033518
129.677	23.660461	121.757	20.474309	142.981	71.387039
129.677	0	121.758	0	142.981	85.170408
129.678	0	121.758	0	142.981	77.670995
129.678	0	121.758	0	142.981	54.459951
129.678	0	121.758	0	142.981	28.046346
129.745	0	121.771	0	142.981	9.884539
129.745	0	121.771	0	142.982	1.712861
129.745	0	121.771	0	142.982	0
129.745	0	121.771	0	142.982	0
129.745	11.730791	121.771	7.281927	142.982	0
129.745	39.199331	121.772	31.686371	142.982	0
129.745	54.421036	121.772	53.651153	142.983	0
129.745	58.329898	121.772	64.482706	142.983	0
129.745	47.906177	121.772	57.676558	142.983	0
129.746	23.335118	121.772	31.521685	142.983	0
129.746	0	121.772	0	142.983	0.624158
129.746	0	121.772	0	142.984	6.381045
129.746	0	121.772	0	142.984	18.063588
129.746	0	121.772	0	142.984	31.077794
129.757	0	121.774	0	142.984	41.418743
129.757	0	121.774	0	142.984	43.645745
129.757	0	121.774	0	142.984	31.836886
129.757	0	121.774	0	142.984	17.353227
129.757	11.31726	121.774	13.109582	142.984	4.981589
129.757	39.371507	121.774	47.9681	142.984	0
129.757	59.447693	121.774	58.147566	142.984	0
129.757	69.826509	121.774	57.220872	142.984	0
129.757	63.309332	121.774	46.436483	142.985	0
129.757	44.392281	121.774	24.979964	142.995	0
129.757	24.028569	121.774	0	142.995	0
129.757	6.979228	121.774	0	142.995	0
129.758	0	121.774	0	142.996	0
129.758	0	121.775	0	142.996	3.298941
129.758	0	121.792	0	142.996	14.204901
129.758	0	121.792	0	142.996	27.31458
129.774	0	121.792	0	142.996	34.320237
129.774	0	121.792	0	142.996	28.667987
129.774	0	121.793	10.753808	142.996	25.466469
129.774	0	121.793	42.462502	142.996	50.658402
129.774	13.848732	121.793	60.060273	142.996	132.333481
129.774	47.965714	121.793	62.388585	142.996	251.250021
129.774	69.963302	121.793	46.802582	142.996	352.568064
129.774	75.804601	121.793	20.731497	142.997	355.005571
129.774	60.769322	121.793	0	142.997	258.593072
129.774	28.218075	121.793	0	142.997	134.910718
129.774	0	121.793	0	142.997	46.710108
129.774	0	121.793	0	142.997	4.579316
129.775	0	121.803	0	142.997	0
129.775	0	121.803	0	142.997	0
129.779	0	121.803	0	142.997	0
129.779	0	121.803	0	142.997	0
129.779	0	121.803	11.486266	142.998	0
129.779	0	121.803	42.859259	142.998	0
129.779	18.285051	121.803	54.139295	142.998	0
129.779	58.087712	121.803	53.724141	142.998	0
129.779	72.167555	121.803	42.570775	142.998	1.085783
129.779	68.431295	121.803	21.938251	142.998	5.619538
129.779	49.798523	121.803	0	142.998	8.778394
129.779	21.98904	121.804	0	142.998	11.460484
129.779	0	121.804	0	142.998	12.020991
129.779	0	121.804	0	142.999	22.930438
129.779	0	121.838	0	142.999	57.88027
129.780	0	121.838	0	142.999	110.532645
129.915	0	121.838	0	142.999	155.208748
129.915	0	121.838	0	142.999	163.443
129.915	0	121.838	10.272878	142.999	123.200759
129.915	0	121.838	40.529746	142.999	67.088609
129.915	14.056468	121.838	56.853071	142.999	26.704947
129.915	44.496143	121.838	57.823249	142.999	6.092179
129.915	57.012684	121.838	43.430948	142.999	0.610446
129.915	60.237163	121.838	20.163103	142.999	0
129.915	52.712731	121.838	0	143.000	0
129.915	28.043615	121.838	0	143.000	0
129.915	0	121.839	0	143.000	0
129.916	0	121.839	0	143.002	0
129.916	0	121.860	0	143.002	0
129.916	0	121.860	0	143.002	0
129.949	0	121.860	0	143.002	0
129.949	0	121.860	0	143.002	0.678637
129.949	0	121.860	9.574162	143.002	3.313701
129.949	0	121.860	37.69018	143.002	4.646002
129.949	14.052756	121.860	53.605935	143.002	4.900114
129.949	45.328088	121.860	57.476528	143.002	3.74371
129.949	58.744073	121.860	46.384043	143.002	1.743672
129.949	58.772847	121.860	23.113047	143.002	0
129.949	45.842733	121.860	0	143.003	0
129.949	21.722324	121.860	0	143.003	0
129.949	0	121.860	0	143.003	0
129.949	0	121.861	0	143.009	0
129.950	0	121.865	0	143.009	0
129.950	0	121.865	0	143.009	0
129.957	0	121.866	0	143.009	0
129.957	0	121.866	0	143.009	3.275298
129.957	0	121.866	8.065201	143.009	8.171315
129.957	0	121.866	32.10383	143.010	11.570539
129.957	13.374418	121.866	47.069417	143.010	13.983528
129.957	43.912666	121.866	52.611	143.010	18.536753
129.957	60.026684	121.866	44.416131	143.010	33.533708
129.957	65.155662	121.866	22.813437	143.010	72.868747
129.958	55.580422	121.866	0	143.010	142.07081
129.958	28.154258	121.866	0	143.010	203.106245
129.958	0	121.866	0	143.010	204.880264
129.958	0	121.866	0	143.010	148.463323
129.958	0	121.870	0	143.010	73.311239
129.958	0	121.870	0	143.010	23.185825
129.960	0	121.870	0	143.011	4.221428
129.961	0	121.870	0	143.011	0.0427
129.961	0	121.870	10.433608	143.011	0
129.961	0	121.870	40.547041	143.011	0
129.961	20.204025	121.870	54.96115	143.011	0
129.961	62.018063	121.870	53.745306	143.011	0
129.961	74.260814	121.870	38.730477	143.020	0
129.961	72.219568	121.870	17.544034	143.020	0
129.961	55.804508	121.870	0	143.020	0
129.961	25.990943	121.871	0	143.020	0
129.961	0	121.871	0	143.020	0.441902
129.961	0	121.871	0	143.021	2.559969
129.961	0	121.887	0	143.021	3.742081
129.962	0	121.887	0	143.021	4.173018
129.984	0	121.887	0	143.021	3.441089
129.984	0	121.887	0	143.021	1.77621
129.984	0	121.887	8.128928	143.021	0
129.984	0	121.887	31.780981	143.021	0
129.984	14.441015	121.887	44.710837	143.021	0
129.984	45.237208	121.887	48.191014	143.021	0
129.984	55.863463	121.887	40.65783	143.028	0
129.984	55.52783	121.887	21.908871	143.028	0
129.984	46.234643	121.887	0	143.028	0
129.984	24.073306	121.887	0	143.028	0
129.984	0	121.887	0	143.028	2.478532
129.985	0	121.888	0	143.028	3.917138
129.985	0	121.911	0	143.029	4.833384
129.985	0	121.911	0	143.029	5.135516
129.996	0	121.912	0	143.029	4.613159
129.997	0	121.912	0	143.029	3.422762
129.997	0	121.912	11.300032	143.029	0.925493
129.997	0	121.912	42.113661	143.029	0
129.997	11.733168	121.912	53.746126	143.029	0
129.997	39.521994	121.912	54.477361	143.029	0
129.997	56.788166	121.912	43.483929	143.029	0
129.997	63.536552	121.912	22.220007	143.034	0
129.997	53.202886	121.912	0	143.034	0
129.997	25.552672	121.912	0	143.034	0
129.997	0	121.912	0	143.034	0
129.997	0	121.912	0	143.034	1.414267
129.997	0	121.913	0	143.034	13.722698
129.998	0	121.913	0	143.035	29.280515
130.014	0	121.913	0	143.035	39.311152
130.014	0	121.913	0	143.035	39.945786
130.014	0	121.913	9.665578	143.035	49.459988
130.014	0	121.913	38.49663	143.035	97.762094
130.014	13.630471	121.913	57.280381	143.035	211.889875
130.014	47.348664	121.913	66.698357	143.035	385.806345
130.014	69.261398	121.913	60.27846	143.035	554.316459
130.014	74.762606	121.913	41.153981	143.035	610.826349
130.014	60.825113	121.913	17.477421	143.035	503.702058
130.014	29.097642	121.913	0	143.035	306.540482
130.014	0	121.913	0	143.036	125.971091
130.015	0	121.914	0	143.036	26.110866
130.015	0	121.914	0	143.036	3.513462
130.015	0	121.914	0	143.036	0.506924
130.027	0	121.914	0	143.036	0
130.027	0	121.914	0	143.036	0
130.028	0	121.914	0	143.036	0
130.028	0	121.914	12.008796	143.036	0
130.028	13.509792	121.914	44.34868	143.045	0
130.028	45.50933	121.914	55.400893	143.045	0
130.028	64.589032	121.914	55.577876	143.045	0
130.028	70.423703	121.915	45.142194	143.046	0
130.028	57.940957	121.915	23.980472	143.046	1.149454
130.028	27.559602	121.915	0	143.046	7.963553
130.028	0	121.915	0	143.046	18.119475
130.028	0	121.915	0	143.046	28.21856
130.028	0	121.915	0	143.046	31.423187
130.028	0	121.970	0	143.046	43.90718
130.029	0	121.970	0	143.046	95.827963
130.029	0	121.970	0	143.046	215.504037
130.029	0	121.970	0	143.046	353.286652
130.029	0	121.970	12.421251	143.046	453.525029
130.029	13.544874	121.970	47.007445	143.047	445.954548
130.029	47.128944	121.970	61.411902	143.047	328.030541
130.029	68.0188	121.970	61.027175	143.047	174.073847
130.029	70.270897	121.970	46.593597	143.047	60.611988
130.029	53.761613	121.970	22.699028	143.047	10.346485
130.029	24.316498	121.970	0	143.047	0.381392
130.030	0	121.970	0	143.047	0
130.030	14.285859	121.970	0	143.047	0
130.030	46.10974	121.970	0	143.047	0
130.030	60.879894	121.995	0	143.047	0
130.030	63.977093	121.995	0	143.048	0
130.030	53.397834	121.995	0	143.048	0
130.030	26.640489	121.995	0	143.048	0
130.030	0	121.995	11.066062	143.048	0
130.030	0	121.995	39.388308	143.048	0.70289
130.030	0	121.995	46.091857	143.048	3.333777
130.030	0	121.995	46.844709	143.048	4.359001
130.063	0	121.996	40.826529	143.048	4.605704
130.063	0	121.996	23.465196	143.048	3.842146
130.063	0	121.996	0	143.048	2.245442
130.063	0	121.996	0	143.048	0
130.063	14.851194	121.996	0	143.049	0
130.063	46.258664	121.996	0	143.049	0
130.063	57.085287	122.009	0	143.049	0
130.063	56.656092	122.009	0	143.053	0
130.063	44.861314	122.009	0	143.054	0
130.063	21.553796	122.009	0	143.054	0
130.063	0	122.010	13.47935	143.054	0
130.063	0	122.010	51.561772	143.054	1.097708
130.063	0	122.010	68.387359	143.054	2.924892
130.064	0	122.010	66.709382	143.054	3.877555
130.066	0	122.010	48.640636	143.054	3.811983
130.066	0	122.010	22.548652	143.054	2.815853
130.066	0	122.010	0	143.054	7.069883
130.066	0	122.010	0	143.054	13.7151
130.066	15.562925	122.010	0	143.054	24.077259
130.067	50.151542	122.010	0	143.055	35.844535
130.067	65.744285	122.015	0	143.055	38.07915
130.067	67.429942	122.015	0	143.055	32.995228
130.067	53.818581	122.016	0	143.055	21.20382
130.067	25.763716	122.016	0	143.055	8.61805
130.067	0	122.016	12.268062	143.055	1.334844
130.067	0	122.016	46.625262	143.055	0
130.067	0	122.016	62.444382	143.055	0
130.067	0	122.016	65.705663	143.055	0
130.068	0	122.016	54.68877	143.055	0
130.068	0	122.016	29.09164	143.057	0
130.068	0	122.016	0	143.057	0
130.068	0	122.016	0	143.057	0
130.068	18.2119	122.016	0	143.057	0
130.068	58.085874	122.016	0	143.057	1.269433
130.068	72.556537	122.023	0	143.058	3.204573
130.068	66.939153	122.023	0	143.058	7.353876
130.068	45.224594	122.023	0	143.058	8.947457
130.068	17.961664	122.023	0	143.058	7.889265
130.068	0	122.023	11.090526	143.058	5.242693
130.069	0	122.023	42.795888	143.058	2.947948
130.069	0	122.024	59.01852	143.058	0.285059
130.069	0	122.024	62.90932	143.058	0
130.085	0	122.024	52.883853	143.058	0
130.085	0	122.024	28.579067	143.058	0
130.085	0	122.024	0	143.058	0
130.085	0	122.024	0	143.070	0
130.085	12.370933	122.024	0	143.070	0
130.085	41.61719	122.024	0	143.071	0
130.085	57.260938	122.025	0	143.071	0
130.085	57.866351	122.025	0	143.071	1.805567
130.085	44.07293	122.025	0	143.071	11.055527
130.086	20.010622	122.025	0	143.071	31.119842
130.086	0	122.025	9.736752	143.071	55.511167
130.086	0	122.025	37.008696	143.071	69.489644
130.086	0	122.025	49.033171	143.071	74.645171
130.086	0	122.025	49.47043	143.071	122.471436
130.086	0	122.025	38.337793	143.071	214.076806
130.086	0	122.025	18.910541	143.071	402.45246
130.087	0	122.025	0	143.072	650.419422
130.087	0	122.025	0	143.072	857.960685
130.087	11.903965	122.025	0	143.072	865.021596
130.087	44.282688	122.025	0	143.072	644.244471
130.087	71.014998	122.032	0	143.072	355.870072
130.087	79.928702	122.032	0	143.072	127.152986
130.087	65.584429	122.032	0	143.072	14.614933
130.087	30.9445	122.033	0	143.072	1.029143
130.087	0	122.033	12.845114	143.072	0
130.087	17.758414	122.033	80.444836	143.072	0
130.087	61.026057	122.033	285.635481	143.072	0
130.087	101.330212	122.033	786.531644	143.073	0
130.088	130.669391	122.033	1520.81995	143.074	0
130.088	103.34561	122.033	2076.656195	143.074	0
130.088	55.815776	122.033	2137.005414	143.074	0
130.088	21.122493	122.033	1621.443753	143.074	0
130.088	0	122.033	883.868467	143.074	1.850665
130.088	0	122.033	295.066492	143.074	3.217353
130.088	0	122.033	23.778878	143.074	3.783278
130.088	0	122.033	0	143.074	3.481131
130.089	0	122.033	0	143.074	2.496096
130.089	0	122.034	0	143.075	0.484956
130.089	0	122.034	0	143.075	0
130.089	0	122.035	0	143.075	0
130.089	15.727334	122.035	0	143.075	0
130.089	48.034896	122.035	0	143.075	0
130.089	57.597932	122.035	0	143.082	0
130.089	57.348389	122.035	10.34768	143.082	0
130.089	46.944387	122.035	39.40608	143.082	0
130.089	23.535369	122.035	52.493957	143.082	0
130.089	0	122.035	53.10695	143.083	1.436274
130.090	0	122.035	40.624678	143.083	10.349679
130.090	0	122.035	19.408403	143.083	21.780221
130.090	0	122.035	0	143.083	32.802141
130.101	0	122.036	0	143.083	40.02012
130.101	0	122.036	0	143.083	32.685355
130.101	0	122.036	0	143.083	18.427968
130.101	0	122.060	0	143.083	8.382399
130.101	17.582724	122.060	0	143.083	2.843604
130.101	55.933143	122.060	0	143.083	0
130.101	71.172127	122.060	0	143.083	0
130.101	70.750532	122.061	12.575192	143.084	0
130.101	55.470693	122.061	46.629711	143.084	0
130.101	26.518669	122.061	58.97554	143.090	0
130.101	0	122.061	59.179149	143.090	0
130.102	0	122.061	57.068493	143.090	0
130.102	0	122.061	69.526313	143.090	0
130.102	0	122.061	149.758353	143.090	0.631941
130.108	0	122.061	517.126263	143.090	3.533342
130.108	0	122.061	1237.22586	143.090	4.550836
130.108	0	122.061	1962.909856	143.090	4.492781
130.108	0	122.061	2177.440005	143.090	3.407875
130.108	13.154532	122.061	1728.494904	143.091	1.94417
130.108	42.090008	122.061	952.182205	143.091	0.685798
130.108	55.042022	122.061	290.912085	143.091	0.466387
130.108	57.886338	122.062	40.301759	143.091	2.015454
130.108	48.734398	122.062	16.180695	143.091	3.994227
130.108	27.725439	122.062	0	143.091	5.290799
130.108	0	122.062	0	143.091	5.284992
130.109	0	122.062	0	143.091	4.206573
130.109	0	122.062	0	143.091	2.812407
130.109	0	122.062	0	143.091	1.633678
130.131	0	122.062	0	143.091	0.626996
130.131	0	122.062	0	143.092	0
130.131	0	122.063	0	143.092	0
130.131	0	122.063	9.10194	143.092	0
130.131	13.160709	122.063	37.519183	143.092	0
130.131	42.95852	122.063	57.444855	143.096	0
130.131	58.191075	122.063	62.239819	143.096	0
130.131	62.187921	122.063	51.469157	143.096	0
130.131	51.883813	122.063	27.444288	143.096	0
130.131	25.725039	122.063	0	143.096	0.451439
130.131	0	122.063	0	143.096	2.392252
130.132	0	122.063	0	143.096	4.01638
130.132	0	122.063	0	143.096	4.511423
130.132	0	122.095	0	143.096	3.665031
130.154	0	122.095	0	143.096	1.939974
130.154	0	122.096	0	143.096	0
130.154	0	122.096	0	143.097	0
130.155	0	122.096	9.558248	143.097	0
130.155	15.621776	122.096	36.320832	143.097	0
130.155	49.645333	122.096	49.36231	143.105	0
130.155	62.658414	122.096	54.066981	143.105	0
130.155	60.901189	122.096	47.589804	143.105	0
130.155	46.752127	122.096	26.626476	143.105	0
130.155	22.21175	122.096	0	143.105	0.654077
130.155	0	122.096	0	143.105	3.114477
130.155	0	122.096	0	143.105	4.104704
130.155	0	122.096	0	143.106	4.266085
130.155	0	122.111	0	143.106	3.426134
130.161	0	122.111	0	143.106	1.797735
130.161	0	122.111	0	143.106	0
130.161	0	122.111	0	143.106	0
130.161	0	122.111	9.04862	143.106	0
130.161	14.097063	122.111	36.052837	143.106	0
130.161	46.612502	122.111	52.048671	143.107	0
130.161	63.39243	122.111	54.139398	143.107	0
130.161	65.473837	122.111	42.92944	143.107	0
130.161	52.070774	122.111	22.216845	143.107	0
130.161	24.78285	122.111	0	143.107	7.119454
130.162	0	122.112	0	143.107	29.063304
130.162	0	122.112	0	143.107	92.706195
130.162	0	122.112	0	143.107	153.499355
130.162	0	122.117	0	143.108	173.234374
130.216	0	122.117	0	143.108	227.177441
130.216	0	122.117	0	143.108	390.62888
130.217	0	122.117	0	143.108	685.252555
130.217	0	122.117	6.816578	143.108	1142.441989
130.217	12.52369	122.117	31.625179	143.108	1658.155327
130.217	43.771483	122.117	70.537453	143.108	1931.525305
130.217	66.296883	122.117	121.352503	143.108	1688.308699
130.217	76.362684	122.117	139.865285	143.108	1094.883225
130.217	67.953715	122.117	126.928231	143.108	511.94291
130.217	47.055919	122.117	114.497842	143.108	121.832114
130.217	20.195591	122.117	127.767337	143.109	8.797186
130.217	0	122.117	122.584743	143.109	0.25045
130.217	0	122.117	107.490611	143.109	0
130.217	0	122.118	71.038544	143.109	0
130.218	0	122.118	29.306894	143.109	0
130.285	0	122.118	0	143.109	0
130.285	0	122.118	0	143.121	0
130.285	0	122.118	0	143.121	0
130.285	0	122.118	0	143.121	0
130.285	18.609453	122.135	0	143.121	0
130.285	57.222108	122.135	0	143.121	2.033254
130.285	68.37975	122.135	0	143.121	3.326803
130.285	63.939703	122.136	0	143.121	3.78631
130.285	46.510109	122.136	9.159609	143.121	3.410327
130.285	20.559714	122.136	37.696796	143.121	2.482011
130.285	0	122.136	59.384941	143.121	0.365039
130.285	0	122.136	69.39552	143.121	0
130.285	0	122.136	60.762504	143.122	0
130.286	0	122.136	32.582237	143.122	0
130.292	0	122.136	0	143.122	0
130.292	0	122.136	0	143.168	0
130.292	0	122.136	0	143.168	0
130.292	0	122.136	0	143.168	0
130.292	9.998958	122.288	0	143.168	0
130.293	36.135021	122.288	0	143.168	1.747406
130.293	56.214796	122.288	0	143.168	3.164562
130.293	63.319738	122.288	0	143.168	3.868091
130.293	53.858873	122.288	9.682155	143.168	3.676903
130.293	26.63207	122.288	37.425449	143.168	2.701769
130.293	0	122.288	52.292635	143.168	0.523822
130.293	0	122.288	55.775647	143.168	0
130.293	0	122.288	45.964658	143.169	0
130.293	0	122.289	23.865224	143.169	0
130.366	0	122.289	0	143.169	0
130.366	0	122.289	0	143.195	0
130.366	0	122.289	0	143.196	0
130.366	0	122.289	0	143.196	0
130.366	15.424671	122.308	0	143.196	0
130.366	50.658271	122.308	0	143.196	3.911302
130.367	68.868157	122.308	0	143.196	14.994356
130.367	72.520011	122.308	0	143.196	24.724782
130.367	60.590184	122.309	12.456317	143.196	29.917303
130.367	30.518125	122.309	45.051256	143.196	28.961261
130.367	0	122.309	54.921996	143.196	23.581639
130.367	0	122.309	54.546664	143.196	19.680866
130.367	0	122.309	44.052146	143.196	11.643095
130.367	0	122.309	19.802764	143.197	6.454046
130.381	0	122.309	0	143.197	2.497997
130.381	0	122.309	0	143.197	0
130.381	0	122.309	0	143.197	0
130.381	0	122.309	0	143.197	0
130.381	11.685096	122.367	0	143.197	0
130.381	40.994305	122.367	0	143.207	0
130.382	60.914584	122.367	0	143.207	0
130.382	65.217865	122.367	0	143.207	0
130.382	51.032939	122.367	8.998737	143.207	0
130.382	22.942888	122.367	35.519211	143.207	0.625628
130.382	0	122.367	52.319663	143.207	3.463101
130.382	0	122.367	58.744647	143.207	4.359798
130.382	0	122.367	50.17436	143.208	4.372442
130.382	0	122.367	29.543187	143.208	3.435833
130.474	0	122.367	1.620765	143.208	2.003351
130.474	0	122.368	0	143.208	0.554528
130.474	0	122.368	0	143.208	0
130.474	0	122.368	0	143.208	0
130.474	12.406839	122.368	0	143.208	0
130.475	41.760318	122.398	0	143.208	0
130.475	59.316059	122.398	0	143.229	0
130.475	64.510142	122.398	0	143.229	0
130.475	55.056231	122.398	0	143.229	0
130.475	27.922222	122.398	14.34463	143.229	0
130.475	0	122.398	51.853686	143.229	1.242941
130.475	0	122.398	63.361483	143.229	3.053144
130.475	0	122.398	62.952331	143.229	4.710024
130.475	0	122.398	51.360778	143.230	5.407674
130.490	0	122.398	27.646084	143.230	4.728836
130.490	0	122.398	0	143.230	3.187966
130.490	0	122.399	0	143.230	0.718706
130.491	0	122.399	0	143.230	0
130.491	16.173638	122.399	0	143.230	0
130.491	52.782035	122.419	0	143.230	0
130.491	70.537368	122.419	0	143.230	0
130.491	71.287455	122.419	0	143.247	0
130.491	55.382857	122.419	0	143.247	0
130.491	26.021941	122.419	7.987257	143.247	0
130.491	0	122.419	33.330842	143.247	0
130.491	0	122.419	53.649638	143.247	0.034048
130.491	0	122.419	62.010837	143.247	2.120942
130.491	0	122.419	53.113398	143.247	3.523602
130.511	0	122.419	27.763889	143.247	4.338458
130.511	0	122.419	0	143.247	4.149024
130.511	0	122.419	0	143.248	3.145184
130.511	0	122.420	0	143.248	0
130.511	13.33086	122.420	0	143.248	0
130.511	43.47826	122.424	0	143.248	0
130.511	59.668567	122.424	0	143.248	0
130.511	64.435203	122.424	0	143.282	0
130.511	53.068591	122.424	0	143.282	0
130.511	25.340972	122.424	9.120701	143.282	0
130.511	0	122.424	36.708136	143.282	0
130.512	0	122.424	55.759874	143.282	1.671382
130.512	0	122.424	63.423882	143.282	3.416478
130.512	0	122.424	56.072547	143.282	3.822231
130.513	0	122.424	31.056466	143.282	3.486359
130.513	0	122.424	0	143.282	2.605146
130.513	0	122.424	0	143.282	0.924841
130.513	0	122.425	0	143.282	0
130.513	13.367043	122.425	0	143.283	0
130.513	43.02139	122.441	0	143.283	0
130.513	57.469889	122.441	0	143.283	0
130.513	60.628746	122.441	0	143.301	0
130.514	49.92628	122.441	0	143.301	0
130.514	24.531813	122.441	12.647876	143.301	0
130.514	0	122.442	47.176153	143.301	0
130.514	0	122.442	60.659909	143.301	1.812085
130.514	0	122.442	58.466952	143.301	3.502861
130.514	0	122.442	43.197746	143.302	4.316116
130.539	0	122.442	25.154448	143.302	4.191998
130.539	0	122.442	9.883155	143.302	3.126788
130.539	0	122.442	0	143.302	0.85156
130.539	0	122.442	0	143.302	0
130.539	12.998981	122.442	0	143.302	0
130.539	43.190859	122.442	0	143.302	0
130.539	60.974489	122.484	0	143.302	0
130.540	67.358234	122.484	0	143.335	0
130.540	58.473581	122.484	0	143.335	0
130.540	30.024556	122.484	0	143.335	0
130.540	0	122.484	14.322272	143.335	0
130.540	0	122.484	52.141363	143.336	1.964792
130.540	0	122.484	64.912443	143.336	3.446824
130.540	0	122.484	64.430807	143.336	3.924581
130.752	0	122.484	50.411813	143.336	3.483849
130.752	0	122.484	25.20928	143.336	2.406478
130.752	0	122.485	0	143.336	0.548023
130.753	0	122.485	0	143.336	0
130.753	10.434654	122.485	0	143.336	0
130.753	37.054534	122.485	0	143.336	0
130.753	55.60985	122.486	0	143.336	0
130.753	58.46395	122.486	0	143.342	0
130.753	45.054208	122.486	0	143.342	0
130.753	20.365715	122.486	0	143.342	0
130.753	0	122.486	10.987993	143.342	0
130.753	0	122.486	42.445588	143.342	1.879917
130.753	0	122.486	59.638278	143.342	3.442487
130.753	0	122.486	63.224065	143.342	4.203464
130.762	0	122.486	50.164953	143.342	4.068814
130.762	0	122.486	24.216195	143.342	3.118659
130.763	0	122.486	0	143.342	0.736592
130.763	0	122.487	0	143.343	0
130.763	11.621368	122.487	0	143.343	0
130.763	40.088139	122.487	0	143.343	0
130.763	58.362795	122.492	0	143.343	0
130.763	61.157108	122.492	0	143.349	0
130.763	46.88188	122.492	0	143.349	0
130.763	20.85941	122.492	0	143.349	0
130.763	0	122.492	11.91031	143.349	0
130.763	0	122.492	44.681492	143.349	1.902339
130.763	0	122.492	60.247333	143.349	3.410925
130.763	0	122.493	65.356452	143.349	4.411921
130.779	0	122.493	55.921327	143.349	4.297404
130.779	0	122.493	30.016428	143.349	3.107549
130.779	0	122.493	0	143.349	0.199043
130.780	0	122.493	0	143.350	0
130.780	14.883532	122.493	0	143.350	0
130.780	48.656541	122.493	0	143.350	0
130.780	65.581186	122.515	0	143.350	0
130.780	66.018189	122.515	0	143.426	0
130.780	49.721922	122.515	0	143.426	0
130.780	22.193133	122.515	0	143.426	0
130.780	0	122.515	11.031652	143.426	0
130.780	0	122.515	41.852798	143.427	0.515214
130.780	0	122.515	55.738	143.427	2.608827
130.780	0	122.515	54.981396	143.427	4.019905
130.794	0	122.515	42.322681	143.427	4.393788
130.794	0	122.515	25.812412	143.427	3.581476
130.794	0	122.515	9.968637	143.427	2.012073
130.794	0	122.515	0	143.427	0
130.794	9.159076	122.515	0	143.427	0
130.795	35.808888	122.516	0	143.427	0
130.795	61.211864	122.516	0	143.427	0
130.795	71.437562	122.525	0	143.462	0
130.795	62.052568	122.525	0	143.462	0
130.795	31.325199	122.525	0	143.462	0
130.795	0	122.525	0	143.462	0
130.795	0	122.526	12.064668	143.462	0.038467
130.795	0	122.526	45.184053	143.462	2.269543
130.795	0	122.526	59.787583	143.462	3.483988
130.827	0	122.526	61.427558	143.462	4.039437
130.827	0	122.526	49.390488	143.462	3.565635
130.827	0	122.526	25.51965	143.462	2.323074
130.827	0	122.526	0	143.463	0.676833
130.827	14.639969	122.526	0	143.463	0
130.827	45.117673	122.526	0	143.463	0
130.827	56.492096	122.526	0	143.463	0
130.827	58.204258	122.532	0	143.463	0
130.827	49.162291	122.532	0	143.482	0
130.827	25.233795	122.532	0	143.483	0
130.827	0	122.532	0	143.483	0
130.828	0	122.532	9.044292	143.483	0
130.828	0	122.532	35.488973	143.483	2.203896
130.828	0	122.532	52.31129	143.483	4.230112
130.847	0	122.532	59.838538	143.483	5.091248
130.848	0	122.533	53.102596	143.483	4.80908
130.848	0	122.533	31.28475	143.483	3.601275
130.848	0	122.533	0	143.483	0.988894
130.848	11.337951	122.533	0	143.483	0
130.848	39.744295	122.533	0	143.483	0
130.848	62.873038	122.533	0	143.484	0
130.848	77.984053	122.555	0	143.484	0
130.848	75.171771	122.555	0	143.505	0
130.848	55.384378	122.555	0	143.505	0
130.848	24.296801	122.555	0	143.505	0
130.848	0	122.555	9.1034	143.506	0
130.848	0	122.555	35.248399	143.506	1.921816
130.849	0	122.555	50.109183	143.506	3.763475
130.849	0	122.555	54.21538	143.506	4.851739
130.850	0	122.556	44.497603	143.506	4.642587
130.850	0	122.556	22.478521	143.506	3.219784
130.850	0	122.556	0	143.506	0.605254
130.851	0	122.556	0	143.506	0
130.851	12.604573	122.556	0	143.506	0
130.851	41.205236	122.556	0	143.506	0
130.851	56.504213	122.575	0	143.507	0
130.851	59.464221	122.575	0	143.538	0
130.851	47.336437	122.575	0	143.538	0
130.851	21.98063	122.575	0	143.538	0
130.851	0	122.575	10.101444	143.539	0
130.851	0	122.575	40.488023	143.539	1.225898
130.851	0	122.575	60.744902	143.539	2.770532
130.851	0	122.575	66.649172	143.539	3.735142
130.852	0	122.575	55.941667	143.539	3.910517
130.852	0	122.575	32.807387	143.539	3.249317
130.852	0	122.576	0.34404	143.539	1.066905
130.852	0	122.576	0	143.539	0
130.852	14.332821	122.576	0	143.539	0
130.853	48.138548	122.576	0	143.539	0
130.853	67.941819	122.576	0	143.539	0
130.853	70.415967	122.639	0	143.571	0
130.853	53.252563	122.639	0	143.571	0
130.853	23.275081	122.639	0	143.571	0
130.853	0	122.639	0	143.571	0
130.853	0	122.639	11.003975	143.572	1.639296
130.853	0	122.639	41.892877	143.572	3.121183
130.853	0	122.639	57.332783	143.572	3.744229
130.855	0	122.639	59.413572	143.572	5.562758
130.855	0	122.639	47.073175	143.572	6.668847
130.855	0	122.639	23.423483	143.572	6.863782
130.855	0	122.639	0	143.572	7.667999
130.856	12.257634	122.639	0	143.572	7.507146
130.856	39.540082	122.639	0	143.572	9.329863
130.856	52.778166	122.639	0	143.572	10.139817
130.856	55.048554	122.687	0	143.572	8.570618
130.856	46.483626	122.687	0	143.573	6.539967
130.856	23.952496	122.687	0	143.573	3.649873
130.856	0	122.687	0	143.573	0.689974
130.856	0	122.687	8.839057	143.573	0
130.856	0	122.687	33.413686	143.573	0
130.856	0	122.687	45.444556	143.573	0
130.910	0	122.687	47.997606	143.573	0
130.910	0	122.687	40.496737	143.805	0
130.910	0	122.687	25.911752	143.805	0
130.910	0	122.687	6.327236	143.805	0
130.910	14.157254	122.688	0	143.805	0
130.910	45.723476	122.688	0	143.805	1.114108
130.910	60.914847	122.688	0	143.805	2.643213
130.910	61.514152	122.688	0	143.805	3.713662
130.911	46.521749	122.722	0	143.805	3.810011
130.911	20.578471	122.722	0	143.806	2.754935
130.911	0	122.723	0	143.806	0.81348
130.911	0	122.723	0	143.806	0
130.911	0	122.723	9.436541	143.806	0
130.911	0	122.723	36.648982	143.806	0
130.954	0	122.723	54.085865	143.806	0
130.954	0	122.723	64.050417	143.808	0
130.954	0	122.723	60.569059	143.809	0
130.954	0	122.723	45.802292	143.809	0
130.954	14.650531	122.723	22.742952	143.809	0
130.954	48.566732	122.723	0	143.809	2.146995
130.954	67.334158	122.723	0	143.809	3.48548
130.954	69.351346	122.723	0	143.809	3.874075
130.954	52.912293	122.723	0	143.809	3.612225
130.954	23.449303	122.735	0	143.809	2.792901
130.954	0	122.735	0	143.809	0.661415
130.954	0	122.735	0	143.809	0
130.954	0	122.735	0	143.809	0
130.955	0	122.735	7.995705	143.810	0
131.013	0	122.736	33.383541	143.810	0
131.013	0	122.736	56.421716	143.816	0
131.013	0	122.736	73.329158	143.816	0
131.013	0	122.736	73.633292	143.816	0
131.013	12.541883	122.736	57.207321	143.816	0
131.013	42.108069	122.736	28.408391	143.816	1.502426
131.013	60.399594	122.736	0	143.816	3.394138
131.013	66.011722	122.736	0	143.816	4.136535
131.014	55.826842	122.736	0	143.817	3.949126
131.014	27.737634	122.736	0	143.817	2.893922
131.014	0	122.756	0	143.817	1.03581
131.014	0	122.757	0	143.817	0
131.014	0	122.757	0	143.817	0
131.014	0	122.757	0	143.817	0
131.027	0	122.757	12.180014	143.817	0
131.027	0	122.757	45.270365	143.864	0
131.027	0	122.757	58.700451	143.864	0
131.027	0	122.757	56.384093	143.864	0
131.027	13.107554	122.757	38.401034	143.865	0
131.027	40.870129	122.757	17.019989	143.865	1.034935
131.027	52.612417	122.757	2.728725	143.865	3.250371
131.027	56.082436	122.757	0	143.865	5.745208
131.027	50.720977	122.757	0	143.865	7.985629
131.027	27.907325	122.757	0	143.865	9.508886
131.027	0	122.757	0	143.865	21.715859
131.027	0	122.786	0	143.865	68.535765
131.028	0	122.787	0	143.865	175.854117
131.028	0	122.787	0	143.865	297.921396
131.034	0	122.787	0	143.865	369.910149
131.034	0	122.787	10.438505	143.866	322.413451
131.034	0	122.787	39.844081	143.866	204.829286
131.034	0	122.787	54.699036	143.866	88.389687
131.034	8.033834	122.787	55.283546	143.866	22.847127
131.034	136.744237	122.787	40.986608	143.866	1.536208
131.034	450.399201	122.787	18.380408	143.866	0
131.034	759.300864	122.787	0	143.866	0
131.035	949.677148	122.787	0	143.866	0
131.035	860.906306	122.787	0	143.866	0
131.035	618.725995	122.787	0	143.882	0
131.035	753.730757	122.801	0	143.883	0
131.035	1705.961322	122.801	0	143.883	0
131.035	3247.656919	122.802	0	143.883	0
131.035	4579.978416	122.802	0	143.883	2.417657
131.035	4729.490944	122.802	15.602258	143.883	3.959149
131.035	3535.332324	122.802	54.61568	143.883	4.469224
131.035	1922.788748	122.802	63.177944	143.883	3.869329
131.035	680.259678	122.802	59.895377	143.883	2.457697
131.035	136.905044	122.802	45.609555	143.883	0.398649
131.036	45.485857	122.802	22.411991	143.883	0
131.036	64.796352	122.802	0	143.883	0
131.036	67.552402	122.802	0	143.884	0
131.036	56.958807	122.802	0	143.884	0
131.036	28.500917	122.802	0	143.892	0
131.036	0	122.947	0	143.892	0
131.036	0	122.948	0	143.892	0
131.036	0	122.948	0	143.892	0
131.036	0	122.948	0	143.892	0.611326
131.071	0	122.948	13.075802	143.892	3.165948
131.071	0	122.948	46.837002	143.892	6.410812
131.071	0	122.948	57.342749	143.892	11.587599
131.072	0	122.948	55.545422	143.893	15.25303
131.072	17.615603	122.948	41.699247	143.893	15.773281
131.072	57.932567	122.948	21.673288	143.893	11.665913
131.072	79.198593	122.948	0	143.893	6.442312
131.072	80.919228	122.948	0	143.893	3.087941
131.072	63.797811	122.948	0	143.893	0.934277
131.072	30.284157	122.948	0	143.893	0
131.072	0	122.958	0	143.893	0
131.072	0	122.958	0	143.893	0
131.072	0	122.958	0	143.893	0
131.072	0	122.958	0	143.906	0
131.072	0	122.959	12.616199	143.907	0
131.073	0	122.959	44.844543	143.907	0
131.073	0	122.959	55.099686	143.907	0
131.073	0	122.959	56.764625	143.907	0.061893
131.073	13.292225	122.959	47.301978	143.907	2.496985
131.073	43.355659	122.959	30.71113	143.907	3.662717
131.073	60.220592	122.959	13.305409	143.907	4.085201
131.073	66.016467	122.959	0	143.907	3.474905
131.073	56.911902	122.959	0	143.907	2.18564
131.073	28.761961	122.959	0	143.907	0.583962
131.073	0	122.959	0	143.907	0
131.073	0	122.966	0	143.908	0
131.073	0	122.966	0	143.908	0
131.073	0	122.966	0	143.908	0
131.103	0	122.966	0	143.932	0
131.103	0	122.966	13.025082	143.932	0
131.103	0	122.966	52.660008	143.932	0
131.103	0	122.966	89.470435	143.932	0
131.103	11.210615	122.966	119.107508	143.932	1.68176
131.103	37.93397	122.966	103.081629	143.932	3.556732
131.103	55.300034	122.966	58.357814	143.932	4.713045
131.103	61.351505	122.966	19.87502	143.933	4.607544
131.103	52.937476	122.966	0	143.933	3.286624
131.104	26.722978	122.966	0	143.933	0.983533
131.104	0	122.967	0	143.933	0
131.104	0	122.967	0	143.933	0
131.104	0	122.982	0	143.933	0
131.104	0	122.982	0	143.933	0
131.114	0	122.982	0	143.934	0
131.114	0	122.982	0	143.934	0
131.114	0	122.982	9.548075	143.934	0
131.114	0	122.982	36.028918	143.934	0
131.114	10.035474	122.982	49.700477	143.934	1.945854
131.114	36.358481	122.982	53.032557	143.934	3.308085
131.115	57.292232	122.982	42.908358	143.934	3.896791
131.115	63.687114	122.983	20.672828	143.934	3.503534
131.115	51.865789	122.983	0	143.934	2.324853
131.115	24.527264	122.983	0	143.935	0.319532
131.115	0	122.983	0	143.935	0
131.115	0	122.983	0	143.935	0
131.115	0	122.987	0	143.935	0
131.115	0	122.988	0	143.935	0
131.142	0	122.988	0	143.949	0
131.142	0	122.988	0	143.949	0
131.142	0	122.988	9.458657	143.949	0
131.142	0	122.988	36.33487	143.949	0
131.142	13.58854	122.988	52.383578	143.949	1.402909
131.143	45.52263	122.988	59.458981	143.949	2.995516
131.143	64.63638	122.988	53.557771	143.949	4.160231
131.143	68.45852	122.988	35.964591	143.950	4.56721
131.143	54.629062	122.988	11.437589	143.950	3.988864
131.143	25.335442	122.988	0	143.950	2.804529
131.143	0	122.988	0	143.950	0.722987
131.143	0	122.988	0	143.950	0
131.143	0	122.988	0	143.950	0
131.143	0	123.008	0	143.950	0
131.174	0	123.008	0	143.950	0
131.174	0	123.008	0	143.991	0
131.174	0	123.008	0	143.991	0
131.174	0	123.009	7.326674	143.991	0
131.174	14.814955	123.009	30.85176	143.991	0
131.174	48.162529	123.009	52.518068	143.991	0.310364
131.174	63.817168	123.009	78.79556	143.991	2.044714
131.175	61.548503	123.009	109.056834	143.991	6.026949
131.175	44.625237	123.009	103.725181	143.991	14.030211
131.175	19.63631	123.009	80.167905	143.991	23.024276
131.175	0	123.009	48.681079	143.992	30.141272
131.175	0	123.009	17.040255	143.992	32.850725
131.175	0	123.009	0	143.992	27.131459
131.175	0	123.009	0	143.992	18.578183
131.227	0	123.009	0	143.992	9.141175
131.227	0	123.009	0	143.992	3.590772
131.227	0	123.011	0	143.992	1.540072
131.227	0	123.011	0	143.992	0.351668
131.227	14.509925	123.011	0	143.992	0
131.227	46.625033	123.011	0	143.992	0
131.227	62.3238	123.011	10.168495	143.993	0
131.228	63.067258	123.012	48.112942	143.993	0
131.228	46.213851	123.012	143.844722	143.999	0
131.228	18.939213	123.012	343.405747	143.999	0
131.228	0	123.012	505.003127	144.000	0
131.228	0	123.012	546.938369	144.000	0
131.228	0	123.012	517.685756	144.000	1.013379
131.228	0	123.012	867.079029	144.000	2.609184
131.261	0	123.012	1963.306614	144.000	3.692188
131.261	0	123.012	3931.304367	144.000	3.577905
131.261	0	123.012	6565.087886	144.000	2.329378
131.261	0	123.012	8717.628602	144.000	1.208284
131.261	14.572669	123.012	8853.230591	144.000	0.373146
131.261	45.054798	123.012	6695.468765	144.000	0
131.261	57.048752	123.012	3723.692971	144.000	0
131.261	57.912417	123.013	1319.721336	144.001	0
131.261	46.475608	123.013	202.045798	144.001	0
131.261	22.238088	123.013	33.823385	144.002	0
131.261	0	123.013	0	144.002	0
131.261	0	123.013	0	144.002	0
131.262	0	123.013	0	144.002	0
131.262	0	123.013	0	144.003	0.911919
131.267	0	123.045	0	144.003	2.616981
131.267	0	123.045	0	144.003	3.936606
131.267	0	123.045	0	144.003	4.122421
131.267	0	123.045	0	144.003	3.061837
131.267	13.111123	123.045	15.397568	144.003	1.694481
131.267	43.293374	123.045	67.321022	144.003	0.480142
131.267	60.868034	123.045	121.641473	144.003	0
131.268	65.202978	123.045	155.655778	144.003	0
131.268	52.942441	123.045	135.764044	144.003	0
131.268	24.903188	123.046	74.868818	144.004	0
131.268	0	123.046	23.602794	144.004	0
131.268	0	123.046	0	144.004	0
131.268	0	123.046	0	144.004	0
131.268	0	123.046	0	144.004	0
131.279	0	123.046	0	144.004	2.105877
131.279	0	123.060	0	144.004	3.503822
131.279	0	123.060	0	144.004	4.222539
131.279	0	123.060	0	144.004	4.07515
131.279	12.817916	123.061	0	144.005	3.115929
131.279	41.383898	123.061	12.132179	144.005	0.464654
131.280	55.797913	123.061	44.77661	144.005	0
131.280	57.221456	123.061	58.80602	144.005	0
131.280	43.788912	123.061	59.499206	144.005	0
131.280	19.294588	123.061	45.065192	144.005	0
131.280	0	123.061	20.506885	144.005	0
131.280	0	123.061	0	144.005	1.21639
131.280	0	123.061	0	144.005	3.147808
131.280	0	123.061	0	144.005	4.130418
131.298	0	123.061	0	144.005	4.110542
131.298	0	123.064	0	144.006	3.127712
131.298	0	123.064	0	144.006	1.852345
131.298	0	123.064	0	144.006	0.66411
131.298	14.001518	123.064	0	144.006	0
131.299	45.06672	123.064	9.013306	144.006	0
131.299	60.041818	123.064	35.322213	144.006	0
131.299	60.401562	123.064	54.739284	144.006	0
131.299	46.448823	123.064	68.902616	144.026	0
131.299	21.435096	123.064	67.780849	144.026	0
131.299	0	123.065	51.788526	144.026	0
131.299	0	123.065	25.102602	144.026	0
131.299	0	123.065	0	144.026	1.777265
131.299	0	123.065	0	144.026	3.082748
131.321	0	123.065	0	144.026	3.692503
131.321	0	123.065	0	144.026	3.421002
131.321	0	123.066	0	144.026	2.441557
131.321	0	123.066	0	144.026	1.141368
131.321	15.573774	123.066	0	144.027	0
131.321	47.599453	123.066	0	144.027	0
131.321	59.593324	123.066	10.988102	144.027	0
131.321	61.008077	123.066	40.541601	144.027	0
131.321	49.920068	123.066	52.460155	144.029	0
131.321	24.397372	123.066	50.872245	144.029	0
131.322	0	123.066	37.721056	144.029	0
131.322	0	123.066	18.087291	144.029	0
131.322	0	123.066	0	144.030	0.050305
131.322	0	123.066	0	144.030	4.700306
131.322	0	123.066	0	144.030	13.944152
131.322	0	123.067	0	144.030	26.150414
131.322	0	123.088	0	144.030	30.392582
131.323	0	123.088	0	144.030	22.29319
131.323	12.322802	123.088	0	144.030	38.174984
131.323	42.071314	123.089	0	144.030	96.925084
131.323	63.313462	123.089	9.958854	144.030	245.011927
131.323	73.00465	123.089	37.708612	144.030	436.84058
131.323	63.895223	123.089	52.337851	144.030	615.603582
131.323	31.910694	123.089	55.543688	144.031	669.590852
131.323	0	123.089	44.923872	144.031	540.388428
131.323	0	123.089	22.393869	144.031	324.606908
131.323	0	123.089	0	144.031	130.571699
131.323	0	123.089	0	144.031	24.293765
131.378	0	123.089	0	144.031	2.087581
131.378	0	123.089	0	144.031	0
131.378	0	123.126	0	144.031	0
131.378	0	123.126	0	144.031	0
131.378	12.833456	123.126	0	144.031	0
131.378	42.221156	123.126	0	144.035	0
131.378	58.609472	123.126	7.582663	144.035	0
131.378	61.208738	123.126	31.054418	144.035	0
131.378	48.6787	123.126	49.159142	144.035	0
131.378	22.847157	123.126	55.154148	144.035	1.328077
131.379	0	123.126	44.992194	144.035	3.420107
131.379	0	123.126	21.977301	144.035	4.774151
131.379	0	123.127	0	144.035	5.133728
131.379	0	123.127	0	144.035	4.073386
131.380	0	123.127	0	144.035	2.304826
131.380	0	123.127	0	144.036	0.508668
131.381	0	123.155	0	144.036	0
131.381	0	123.156	0	144.036	0
131.381	16.816218	123.156	0	144.036	0
131.381	50.816487	123.156	0	144.036	0
131.381	61.938672	123.156	9.62117	144.040	0
131.381	61.72316	123.156	36.890295	144.041	0
131.381	50.105948	123.156	52.760978	144.041	0
131.381	24.615104	123.156	57.49771	144.041	0
131.381	0	123.156	47.426155	144.041	2.584455
131.381	0	123.156	23.747239	144.041	4.135181
131.381	0	123.156	0	144.041	7.852984
131.381	0	123.156	0	144.041	8.858234
131.382	0	123.156	0	144.041	8.154827
131.382	14.236184	123.156	0	144.041	4.212979
131.382	47.014437	123.158	0	144.041	8.106871
131.382	66.062704	123.158	0	144.041	28.849351
131.382	70.457434	123.158	0	144.042	73.778572
131.382	57.350548	123.158	0	144.042	114.85335
131.382	27.256372	123.159	9.692434	144.042	128.324859
131.382	0	123.159	37.008008	144.042	104.271323
131.382	0	123.159	51.705856	144.042	60.793185
131.382	0	123.159	54.050191	144.042	28.453775
131.382	0	123.159	44.1353	144.042	7.552079
131.386	0	123.159	22.841605	144.042	1.092332
131.386	0	123.159	0	144.042	0
131.386	0	123.159	0	144.042	0
131.386	0	123.159	0	144.043	0
131.386	12.394265	123.159	0	144.043	0
131.386	41.071262	123.219	0	144.045	0
131.386	57.384784	123.219	0	144.045	0
131.386	59.171578	123.219	0	144.045	0
131.387	44.982386	123.219	0	144.045	0
131.387	19.700451	123.219	11.265604	144.045	1.222541
131.387	0	123.219	41.816303	144.046	5.219068
131.387	0	123.219	56.204976	144.046	7.787588
131.387	0	123.219	58.942426	144.046	11.154197
131.387	0	123.219	48.31836	144.046	11.565861
131.389	0	123.219	24.898895	144.046	8.582732
131.389	0	123.220	0	144.046	4.39
131.389	0	123.220	0	144.046	2.444188
131.389	0	123.220	0	144.046	1.407294
131.389	11.2674	123.220	0	144.046	0.466858
131.389	39.719388	123.244	0	144.046	0
131.389	61.596782	123.244	0	144.046	0
131.389	70.714185	123.244	0	144.047	0
131.390	62.339807	123.244	0	144.047	0
131.390	31.816385	123.244	6.623423	144.049	0
131.390	0	123.244	29.622868	144.049	0
131.390	12.086379	123.244	53.030467	144.049	0
131.390	57.060366	123.244	62.753661	144.050	0
131.390	111.169898	123.244	52.973212	144.050	4.029576
131.390	132.274322	123.245	26.628743	144.050	7.356792
131.390	119.613609	123.245	0	144.050	8.839223
131.390	76.558978	123.245	0	144.050	8.111822
131.390	24.427994	123.245	0	144.050	5.720207
131.390	0	123.245	0	144.050	1.964112
131.390	0	123.249	0	144.050	0
131.390	0	123.249	0	144.050	0
131.391	0	123.249	0	144.050	0
131.407	0	123.249	0	144.050	0
131.407	0	123.249	8.59548	144.051	0
131.407	0	123.249	32.853826	144.051	0
131.407	0	123.249	47.288053	144.051	0
131.407	12.144165	123.249	53.177976	144.051	0
131.408	40.588738	123.249	46.887747	144.051	1.947582
131.408	58.177606	123.249	25.570298	144.052	3.25542
131.408	60.946376	123.249	0	144.052	3.848364
131.408	43.223442	123.249	0	144.052	3.553308
131.408	16.014005	123.249	0	144.052	2.541725
131.408	0	123.250	0	144.052	0.36101
131.408	0	123.257	0	144.052	0
131.408	0	123.257	0	144.052	0
131.408	0	123.258	0	144.052	0
131.415	0	123.258	0	144.052	0
131.415	0	123.258	9.126827	144.064	0
131.415	0	123.258	34.741741	144.064	0
131.415	0	123.258	48.521147	144.064	0
131.415	11.578152	123.258	49.873867	144.065	0
131.415	38.597878	123.258	36.885921	144.065	2.259178
131.415	55.252513	123.258	15.967001	144.065	3.638571
131.415	60.217603	123.258	0	144.065	3.982063
131.415	50.254076	123.258	0	144.065	3.335919
131.415	24.236955	123.258	0	144.065	2.214784
131.416	0	123.258	0	144.065	1.330073
131.416	0	123.282	0	144.065	0.498225
131.416	0	123.282	0	144.065	0
131.416	0	123.282	0	144.065	0
131.444	0	123.282	0	144.065	0
131.444	0	123.282	12.130321	144.066	0
131.444	0	123.282	57.146718	144.066	0
131.444	0	123.282	105.288993	144.066	0.483919
131.444	15.806288	123.282	124.129148	144.066	2.444474
131.444	49.337656	123.282	120.422319	144.066	3.790117
131.444	63.456975	123.282	93.443733	144.066	4.160047
131.444	62.634117	123.282	56.733189	144.066	6.286442
131.444	43.520731	123.282	29.695032	144.066	23.163393
131.445	16.110374	123.282	0	144.066	47.581769
131.445	0	123.283	0	144.066	59.134867
131.445	0	123.283	0	144.066	56.37358
131.445	0	123.283	0	144.067	101.657244
131.445	0	123.284	0	144.067	249.574578
131.461	0	123.284	0	144.067	476.991013
131.461	0	123.284	0	144.067	771.885228
131.461	0	123.284	0	144.067	1023.057615
131.461	0	123.284	9.819539	144.067	1028.155771
131.461	16.324393	123.284	38.077841	144.067	753.801855
131.461	48.458892	123.284	56.194578	144.067	409.503913
131.461	56.878167	123.284	63.967355	144.067	126.538887
131.461	54.265717	123.284	57.659045	144.067	10.699141
131.461	41.971282	123.284	32.60379	144.067	0
131.461	19.913569	123.284	0	144.068	0
131.461	0	123.284	0	144.068	0
131.461	0	123.284	0	144.068	0
131.462	0	123.284	0	144.077	0
131.462	0	123.307	0	144.077	0
131.494	0	123.307	0	144.078	0
131.494	0	123.307	0	144.078	0
131.494	0	123.307	0	144.078	0.698848
131.494	0	123.307	7.581237	144.078	5.660367
131.494	11.96162	123.308	32.603943	144.078	14.147928
131.494	38.433934	123.308	57.289888	144.078	24.344322
131.494	52.325292	123.308	72.816153	144.078	26.831858
131.494	55.509324	123.308	70.36917	144.078	22.703346
131.494	44.756616	123.308	52.729319	144.078	14.826927
131.494	20.696605	123.308	25.557551	144.078	6.210895
131.494	0	123.308	0	144.078	0.251461
131.495	0	123.308	0	144.079	0
131.495	0	123.308	0	144.079	0
131.495	0	123.308	0	144.079	0
131.509	0	123.334	0	144.079	0
131.509	0	123.334	0	144.086	0
131.509	0	123.334	0	144.086	0
131.509	0	123.334	0	144.086	0
131.509	15.414653	123.334	11.259334	144.086	0
131.509	48.388577	123.334	41.233759	144.086	2.003054
131.509	62.460703	123.334	53.590749	144.086	3.659328
131.509	62.59539	123.334	52.445542	144.086	4.630826
131.509	49.274228	123.334	36.590851	144.086	4.659884
131.509	23.313026	123.334	14.633644	144.086	3.799266
131.510	0	123.334	0	144.087	2.566941
131.510	0	123.334	0	144.087	0.433666
131.510	0	123.334	0	144.087	0
131.510	0	123.335	0	144.087	0
131.529	0	123.370	0	144.087	0
131.529	0	123.370	0	144.087	0
131.529	0	123.370	0	144.110	0
131.529	0	123.371	0	144.110	0
131.529	16.332531	123.371	13.085191	144.110	0
131.529	50.352105	123.371	47.367262	144.110	0
131.529	63.424996	123.371	61.722082	144.111	1.069101
131.529	62.49055	123.371	66.164515	144.111	2.659641
131.529	46.786032	123.371	69.887147	144.111	3.916072
131.529	20.609159	123.371	83.548808	144.111	4.168592
131.530	0	123.371	71.457032	144.111	3.398477
131.530	0	123.371	49.973602	144.111	7.109546
131.530	0	123.371	37.743959	144.111	27.751076
131.530	0	123.371	18.380855	144.111	58.391929
131.538	0	123.371	0	144.111	89.602409
131.538	0	123.371	0	144.111	96.647977
131.539	0	123.371	0	144.111	80.978478
131.539	0	123.372	0	144.112	52.706638
131.539	13.260135	123.373	0	144.112	22.26853
131.539	44.37089	123.373	0	144.112	8.362586
131.539	66.578579	123.373	0	144.112	1.439593
131.539	80.201797	123.373	0	144.112	0
131.539	76.364941	123.373	9.666973	144.112	0
131.539	57.299711	123.374	36.8959	144.112	0
131.539	26.136952	123.374	51.99017	144.112	0
131.539	0	123.374	53.942191	144.156	0
131.539	0	123.374	41.104778	144.156	0
131.539	0	123.374	18.864679	144.156	0
131.540	0	123.374	0	144.156	0
131.546	0	123.374	0	144.156	1.606695
131.546	0	123.374	0	144.156	3.170926
131.546	0	123.374	0	144.156	4.005194
131.546	0	123.412	0	144.156	3.983217
131.546	16.898925	123.412	0	144.156	3.080678
131.546	51.398132	123.412	0	144.156	0.837297
131.546	62.960861	123.412	0	144.156	0
131.546	60.719285	123.412	11.26993	144.157	0
131.546	45.550687	123.413	43.292455	144.157	0
131.546	20.484285	123.413	61.7926	144.157	0
131.546	0	123.413	65.048286	144.247	0
131.546	0	123.413	51.980586	144.247	0
131.547	0	123.413	25.991137	144.248	0
131.547	0	123.413	0	144.248	0
131.576	0	123.413	0	144.248	0.730746
131.576	0	123.413	0	144.248	3.404513
131.576	0	123.413	0	144.248	4.383389
131.576	0	123.445	0	144.248	4.454533
131.576	14.696798	123.445	0	144.248	3.560429
131.576	46.712123	123.445	0	144.248	1.916846
131.576	62.138073	123.445	0	144.248	0
131.576	63.209918	123.445	10.940308	144.248	0
131.576	46.632467	123.446	41.775038	144.248	0
131.576	19.151383	123.446	61.391445	144.249	0
131.576	0	123.446	71.537827	144.277	0
131.576	0	123.446	63.781697	144.277	0
131.576	0	123.446	42.79509	144.277	0
131.577	0	123.446	18.182768	144.277	0
131.581	0	123.446	0	144.277	0.395845
131.582	0	123.446	0	144.277	2.406202
131.582	0	123.446	0	144.277	3.750462
131.582	0	123.446	0	144.277	4.205964
131.582	13.277526	123.468	0	144.277	3.468317
131.582	43.146549	123.468	0	144.277	2.056925
131.582	59.735007	123.468	0	144.278	0.537046
131.582	63.896689	123.468	0	144.278	0
131.582	52.893767	123.468	8.113641	144.278	0
131.582	25.707987	123.468	33.236046	144.278	0
131.582	0	123.468	51.95264	144.278	0
131.582	0	123.469	55.363978	144.307	0
131.582	0	123.469	43.673134	144.307	0
131.583	0	123.469	21.629845	144.307	0
131.662	0	123.469	0	144.307	0
131.662	0	123.469	0	144.308	0.72001
131.662	0	123.469	0	144.308	3.527677
131.662	0	123.469	0	144.308	5.236153
131.662	14.739659	123.513	0	144.308	5.899889
131.662	46.938366	123.513	0	144.308	5.063491
131.662	63.130717	123.513	0	144.308	3.327044
131.662	66.540465	123.513	0	144.308	1.550097
131.662	55.183435	123.513	10.899156	144.308	0
131.662	27.285816	123.513	40.660625	144.308	0
131.662	0	123.513	55.54803	144.308	0
131.662	0	123.513	57.721973	144.308	0
131.662	0	123.513	45.674016	144.369	0
131.663	0	123.513	22.521131	144.369	0
131.687	0	123.513	0	144.369	0
131.687	0	123.513	0	144.369	0
131.687	0	123.513	0	144.369	1.596417
131.687	0	123.514	0	144.369	3.072892
131.687	27.306585	123.530	0	144.369	4.140334
131.688	89.400443	123.530	0	144.370	4.176137
131.688	124.710589	123.530	0	144.370	3.014714
131.688	130.888405	123.530	0	144.370	0.501159
131.688	101.591748	123.530	13.782708	144.370	0
131.688	45.210683	123.530	49.661718	144.370	0
131.688	0	123.530	62.44132	144.370	0
131.688	0	123.530	59.945722	144.370	0
131.688	0	123.530	44.566078	144.381	0
131.688	0	123.530	21.115955	144.381	0
131.695	0	123.530	0	144.381	0
131.695	0	123.530	0	144.381	0
131.695	0	123.530	0	144.381	1.955308
131.696	0	123.531	0	144.381	3.564454
131.696	12.284079	123.597	0	144.381	4.378562
131.696	40.773781	123.597	0	144.381	4.110942
131.696	57.513842	123.598	0	144.381	2.999266
131.696	59.786947	123.598	0	144.381	0.497586
131.696	46.402632	123.598	13.737547	144.381	0
131.696	21.183275	123.598	46.535914	144.382	0
131.696	0	123.598	63.640242	144.382	0
131.696	0	123.598	85.159924	144.382	0
131.696	0	123.598	69.866305	144.416	0
131.696	0	123.598	46.640765	144.416	0
131.720	0	123.598	19.931816	144.416	0
131.720	0	123.598	0	144.416	0
131.720	0	123.598	0	144.416	1.279085
131.720	0	123.598	0	144.416	3.134751
131.720	11.728484	123.598	0	144.416	4.296004
131.720	39.555787	123.615	0	144.416	4.456773
131.721	56.91374	123.615	0	144.416	3.600839
131.721	59.689542	123.615	0	144.417	1.309983
131.721	46.392596	123.616	0	144.417	0
131.721	20.801278	123.616	11.216188	144.417	0
131.721	0	123.616	40.80833	144.417	0
131.721	0	123.616	53.854862	144.417	0
131.721	0	123.616	57.298126	144.432	0
131.721	0	123.616	49.639409	144.432	0
131.730	0	123.616	27.487768	144.432	0
131.730	0	123.616	0	144.432	0
131.730	0	123.616	0	144.432	0.718018
131.730	0	123.616	0	144.432	3.324068
131.730	13.502187	123.616	0	144.433	4.230392
131.730	45.445884	123.616	0	144.433	4.275946
131.730	67.8891	123.616	0	144.433	3.463637
131.730	78.623018	123.617	0	144.433	2.100704
131.730	70.39686	123.617	0	144.433	0.16419
131.731	49.277847	123.617	8.815338	144.433	0
131.731	21.272511	123.617	34.551336	144.433	0
131.731	0	123.617	52.315566	144.433	0
131.731	0	123.617	58.035804	144.433	0
131.731	0	123.617	43.936256	144.480	0
131.731	0	123.617	17.818609	144.480	0
131.738	0	123.617	0	144.480	0
131.738	0	123.617	0	144.480	0
131.739	0	123.617	0	144.480	1.470268
131.739	0	123.617	0	144.481	3.660346
131.739	16.970991	123.617	0	144.481	5.156493
131.739	53.543696	123.617	0	144.481	5.331935
131.739	69.179078	123.618	0	144.481	4.303044
131.739	67.351639	123.618	0	144.481	2.719361
131.739	50.647202	123.618	11.861872	144.481	0.838719
131.739	23.02118	123.618	42.995642	144.481	0
131.739	0	123.618	56.227454	144.481	0
131.739	0	123.618	58.197574	144.481	0
131.739	0	123.618	45.676053	144.481	0
131.739	0	123.618	21.678187	144.539	0
131.758	0	123.618	0	144.539	0
131.758	0	123.618	0	144.539	0
131.758	0	123.618	0	144.539	0
131.758	0	123.618	0	144.539	1.317947
131.758	13.883208	123.623	0	144.539	2.941296
131.758	43.316263	123.623	0	144.539	3.989711
131.758	56.577225	123.623	0	144.539	4.158075
131.758	59.205425	123.623	0	144.540	3.303197
131.759	49.745872	123.623	10.303394	144.540	1.034879
131.759	24.907305	123.623	39.218263	144.540	0
131.759	0	123.623	55.76933	144.540	0
131.759	0	123.623	59.066772	144.540	0
131.759	0	123.623	45.707397	144.540	0
131.759	0	123.623	20.79285	144.560	0
131.764	0	123.623	0	144.560	0
131.764	0	123.623	0	144.560	0
131.764	0	123.624	0	144.560	0
131.764	0	123.624	0	144.560	1.361438
131.764	14.049998	123.637	0	144.560	3.347366
131.764	45.034979	123.637	0	144.561	4.096281
131.764	60.6975	123.637	0	144.561	3.79141
131.764	62.922843	123.637	0	144.561	2.627263
131.764	50.883128	123.637	9.144416	144.561	0.948359
131.764	24.345634	123.637	34.71695	144.561	0
131.764	0	123.637	49.599565	144.561	0
131.764	0	123.637	54.29169	144.561	0
131.765	0	123.637	45.536428	144.561	0
131.765	0	123.637	23.410248	144.596	0
131.854	0	123.637	0	144.596	0
131.854	0	123.637	0	144.596	0
131.854	0	123.638	0	144.596	0
131.854	0	123.638	0	144.596	0.871622
131.854	13.551557	123.649	0	144.596	2.734154
131.854	44.482889	123.649	0	144.596	4.05722
131.854	63.437623	123.649	0	144.596	4.690058
131.854	70.09092	123.649	0	144.596	4.305167
131.855	59.521793	123.649	11.583167	144.596	3.191127
131.855	29.185086	123.649	42.532263	144.597	1.414399
131.855	0	123.649	56.777874	144.597	0
131.855	0	123.649	59.672043	144.597	0
131.855	0	123.649	51.201586	144.597	0
131.855	0	123.649	28.683305	144.597	0
131.855	0	123.649	0	144.604	0
131.855	0	123.649	0	144.604	0
131.855	0	123.649	0	144.605	0
131.855	17.072158	123.650	0	144.605	0
131.855	54.272589	123.658	0	144.605	1.726332
131.855	72.047412	123.658	0	144.605	3.427967
131.856	73.04944	123.658	0	144.605	4.276088
131.856	57.045244	123.658	0	144.605	3.931005
131.856	26.428335	123.658	9.315352	144.605	2.628409
131.856	0	123.658	35.256787	144.605	0.569532
131.856	0	123.658	50.31186	144.605	0
131.856	0	123.658	55.39324	144.605	0
131.856	0	123.658	46.5968	144.606	0
131.864	0	123.658	23.968371	144.606	0
131.864	0	123.658	0	144.666	0
131.864	0	123.659	0	144.667	0
131.864	0	123.659	0	144.667	0
131.864	15.846724	123.659	0	144.667	0
131.864	50.197804	123.660	0	144.667	0.630974
131.865	66.351768	123.660	0	144.667	3.450622
131.865	67.521543	123.660	0	144.667	4.539974
131.865	54.655357	123.661	0	144.667	4.741406
131.865	27.08648	123.661	10.115497	144.667	3.941977
131.865	0	123.661	37.662477	144.667	2.468392
131.865	0	123.661	50.917497	144.667	0.529182
131.865	0	123.661	50.9286	144.667	0
131.865	16.095101	123.661	37.29684	144.668	0
131.865	50.874589	123.661	16.364094	144.668	0
131.865	66.674447	123.661	0	144.668	0
131.865	66.827373	123.661	0	144.668	0
131.865	52.447117	123.661	0	144.668	0
131.865	24.799912	123.661	0	144.669	0
131.866	0	123.677	0	144.669	0
131.866	0	123.677	0	144.669	0.511861
131.866	0	123.677	0	144.669	2.484569
131.866	0	123.678	0	144.669	3.634037
131.894	0	123.678	11.118204	144.669	4.049988
131.894	0	123.678	40.29621	144.669	3.514755
131.894	0	123.678	52.640486	144.669	2.039898
131.894	0	123.678	54.370567	144.669	0
131.894	12.523226	123.678	43.824763	144.669	0
131.894	42.319807	123.678	22.150804	144.670	0
131.894	59.950895	123.678	0	144.670	0
131.894	60.105232	123.678	0	144.695	0
131.894	45.236021	123.678	0	144.696	0
131.894	20.295978	123.678	0	144.696	0
131.894	0	123.696	0	144.696	0
131.894	0	123.696	0	144.696	0.520265
131.895	0	123.696	0	144.696	2.56058
131.895	0	123.696	0	144.696	3.838453
131.908	0	123.696	10.750628	144.696	4.127019
131.908	0	123.697	37.336593	144.696	3.077827
131.908	0	123.697	45.048915	144.696	1.328822
131.908	0	123.697	46.132236	144.696	0
131.908	14.627539	123.697	39.539201	144.696	0
131.908	43.186532	123.697	21.871046	144.697	0
131.908	51.641384	123.697	0	144.697	0
131.908	52.018489	123.697	0	144.726	0
131.908	43.78527	123.697	0	144.726	0
131.908	22.216003	123.697	0	144.726	0
131.909	0	123.733	0	144.726	0
131.909	0	123.733	0	144.727	1.196393
131.909	0	123.733	0	144.727	2.739608
131.909	0	123.733	0	144.727	3.802272
131.991	0	123.733	11.964555	144.727	4.018306
131.991	0	123.733	43.476788	144.727	3.313634
131.991	0	123.733	57.183245	144.727	1.082129
131.992	0	123.733	59.833262	144.727	0
131.992	17.360671	123.734	50.665119	144.727	0.834128
131.992	52.85131	123.734	27.464096	144.727	3.295619
131.992	67.949983	123.734	0	144.727	4.697024
131.992	73.233164	123.734	0	144.727	4.384393
131.992	64.652857	123.734	0	144.728	3.207822
131.992	45.839485	123.734	0	144.728	0.984888
131.992	19.974026	123.847	0	144.728	0
131.992	0	123.847	0	144.728	0
131.992	0	123.847	0	144.728	0
131.992	0	123.847	0	144.728	0
131.992	0	123.847	14.070983	144.737	0
132.016	0	123.847	49.431331	144.738	0
132.016	0	123.847	60.27287	144.738	0
132.016	0	123.847	57.924749	144.738	0
132.016	0	123.847	43.201708	144.738	1.910538
132.016	15.461719	123.847	20.183855	144.738	3.317342
132.016	59.39888	123.847	0	144.738	3.891402
132.016	100.783256	123.847	0	144.738	3.443144
132.017	103.808041	123.847	0	144.738	2.276006
132.017	64.947607	123.847	0	144.738	0.36719
132.017	26.464428	123.854	0	144.738	0
132.017	0	123.854	0	144.738	0
132.017	0	123.854	0	144.739	0
132.017	0	123.855	0	144.739	0
132.017	0	123.855	12.017892	144.744	0
132.029	0	123.855	43.896026	144.744	0
132.029	0	123.855	59.093654	144.744	0
132.029	0	123.855	63.407089	144.744	0
132.030	0	123.855	53.429531	144.744	1.435126
132.030	17.089661	123.855	27.936209	144.744	3.018905
132.030	55.632732	123.855	0	144.744	3.783361
132.030	76.307723	123.855	0	144.745	3.641587
132.030	77.741555	123.855	0	144.745	2.626188
132.030	60.781269	123.855	0	144.745	0.788323
132.030	28.528812	123.863	0	144.745	0
132.030	0	123.864	0	144.745	0
132.030	0	123.864	0	144.745	0
132.030	0	123.864	0	144.745	0
132.030	0	123.864	12.587075	144.757	0
132.037	0	123.864	44.524404	144.758	0
132.037	0	123.864	55.562368	144.758	0
132.037	0	123.864	55.575869	144.758	0
132.037	0	123.864	44.27059	144.758	1.83965
132.037	9.174604	123.864	22.358231	144.758	3.228448
132.037	34.014091	123.864	0	144.758	4.20717
132.037	56.370887	123.864	0	144.758	4.328641
132.037	66.307123	123.864	0	144.758	3.461945
132.037	58.229052	123.864	0	144.758	0.586697
132.037	29.074164	123.897	0	144.758	0
132.038	0	123.897	0	144.759	0
132.038	0	123.897	0	144.759	0
132.038	0	123.897	0	144.759	0
132.038	16.242337	123.897	9.135822	144.775	0
132.038	49.489076	123.898	36.08984	144.775	0
132.038	62.738524	123.898	55.47173	144.775	0
132.038	65.7818	123.898	62.694124	144.775	0
132.038	58.557524	123.898	53.578637	144.775	0.633382
132.038	38.498482	123.898	27.998414	144.775	3.017224
132.038	5.927034	123.898	0	144.775	4.229993
132.038	0	123.898	0	144.775	4.583058
132.038	0	123.898	0	144.775	3.725789
132.038	0	123.898	0	144.775	2.141822
132.039	0	123.918	0	144.775	0.365127
132.044	0	123.918	0	144.776	0
132.045	0	123.918	0	144.776	0
132.045	0	123.918	0	144.776	0
132.045	0	123.918	7.326495	144.776	0
132.045	16.787034	123.918	30.049774	144.776	1.632955
132.045	64.535148	123.918	49.672071	144.776	3.213541
132.045	147.077164	123.919	60.483588	144.776	4.209131
132.045	275.524912	123.919	56.532516	144.776	3.964088
132.045	336.987295	123.919	40.959456	144.776	2.645346
132.045	292.561648	123.919	19.059138	144.776	0.358275
132.045	268.62629	123.919	0	144.776	0
132.045	404.454909	123.919	0	144.777	0
132.045	792.604524	123.919	0	144.777	0
132.046	1222.47362	123.919	0	144.777	0
132.046	1376.631213	123.940	0	144.793	0
132.046	1130.025288	123.940	0	144.793	0
132.046	724.522057	123.940	0	144.793	0
132.046	343.739099	123.940	0	144.793	0
132.046	72.908803	123.940	18.176218	144.793	1.842744
132.046	0	123.940	60.011873	144.793	3.384236
132.046	0	123.941	61.844312	144.793	4.106065
132.046	0	123.941	47.897403	144.793	3.737553
132.046	0	123.941	22.253444	144.793	2.473789
132.066	0	123.941	10.995475	144.794	1.125826
132.066	0	123.941	40.091574	144.794	0
132.066	0	123.941	53.323239	144.794	0
132.066	0	123.941	55.02533	144.794	0
132.066	26.933819	123.941	44.061916	144.794	0
132.067	97.128278	123.941	22.190622	144.822	0
132.067	179.074646	123.941	0	144.822	0
132.067	242.407055	123.941	0	144.823	0
132.067	226.80168	123.941	0	144.823	0
132.067	157.511228	123.941	0	144.823	1.745707
132.067	50.995836	123.946	0	144.823	3.637151
132.067	6.08124	123.946	0	144.823	5.029193
132.067	0	123.947	0	144.823	5.07861
132.067	0	123.947	0	144.823	3.733806
132.067	0	123.947	12.773766	144.823	1.930459
132.067	0	123.947	43.341635	144.823	0.286114
132.079	0	123.947	49.678222	144.823	0
132.079	0	123.947	48.310811	144.823	0
132.079	0	123.947	40.690454	144.824	0
132.079	0	123.947	22.858291	144.824	0
132.079	12.992253	123.947	0	144.848	0
132.079	41.086392	123.947	0	144.848	0
132.079	55.364785	123.947	0	144.848	0
132.079	59.349805	123.947	0	144.848	0
132.079	50.95613	123.952	0	144.849	0.004924
132.079	25.804139	123.952	0	144.849	3.151438
132.080	0	123.952	0	144.849	4.196493
132.080	0	123.952	0	144.849	4.348046
132.080	0	123.952	9.719081	144.849	3.427168
132.080	0	123.952	36.872777	144.849	1.971303
132.100	0	123.952	52.895841	144.849	0.446259
132.100	0	123.952	56.895104	144.849	0
132.100	0	123.953	45.590322	144.849	0
132.100	0	123.953	22.064256	144.849	0
132.100	15.703101	123.953	0	144.849	0
132.100	50.007743	123.953	0	144.854	0
132.100	67.308942	123.953	0	144.854	0
132.100	69.509735	123.953	0	144.854	0
132.100	55.377401	124.010	0	144.854	0
132.100	26.098413	124.010	0	144.854	0.129668
132.100	0	124.010	0	144.854	2.240927
132.100	0	124.011	0	144.854	3.93313
132.101	0	124.011	12.717987	144.854	4.678432
132.101	0	124.011	45.800333	144.854	4.014992
132.122	0	124.011	59.322724	144.854	2.500026
132.122	0	124.011	59.164897	144.854	1.070019
132.122	0	124.011	44.341961	144.855	0
132.122	0	124.011	20.112893	144.855	1.63163
132.122	11.998434	124.011	0	144.855	3.028515
132.122	38.036737	124.011	0	144.855	3.816643
132.123	51.48177	124.011	0	144.855	3.590446
132.123	55.317588	124.011	0	144.855	2.477221
132.123	47.597627	124.013	0	144.855	0.983922
132.123	24.126299	124.013	0	144.855	0
132.123	0	124.013	0	144.855	0
132.123	0	124.013	0	144.855	0
132.123	0	124.013	12.443929	144.856	0
132.123	0	124.013	43.81124	144.871	0
132.150	0	124.013	54.703939	144.871	0
132.150	0	124.014	55.482534	144.871	0
132.150	0	124.014	45.862649	144.872	0
132.150	0	124.014	24.463095	144.872	1.142249
132.150	16.740735	124.014	0	144.872	3.341333
132.150	53.280371	124.014	0	144.872	4.438904
132.151	71.002141	124.014	0	144.872	4.605018
132.151	71.629076	124.014	0	144.872	3.711344
132.151	55.94833	124.024	0	144.872	1.688563
132.151	26.14691	124.024	0	144.872	0
132.151	0	124.024	0	144.872	0
132.151	0	124.024	0	144.872	0
132.151	0	124.024	6.925573	144.872	0
132.151	0	124.024	29.753908	144.873	0.093135
132.162	0	124.024	51.823153	144.873	3.246214
132.162	0	124.024	61.899455	144.873	4.309164
132.162	0	124.024	53.358728	144.873	4.440821
132.162	0	124.024	27.198359	144.873	6.595803
132.162	12.005159	124.024	7.384355	144.873	12.578479
132.162	41.949173	124.024	31.555773	144.873	20.956741
132.163	63.682643	124.025	55.893966	144.873	28.415862
132.163	68.956942	124.025	86.021737	144.873	27.094391
132.163	55.760753	124.025	129.636126	144.873	19.454224
132.163	26.221465	124.025	160.157939	144.874	9.213209
132.163	0	124.025	190.914592	144.874	3.367344
132.163	0	124.025	239.235154	144.874	0.272002
132.163	0	124.025	294.56194	144.874	0
132.163	0	124.025	305.823374	144.874	0
132.197	0	124.025	394.145596	144.874	0
132.197	0	124.025	521.718516	144.874	0
132.197	0	124.025	633.069678	144.875	0
132.197	0	124.025	649.744582	144.875	0
132.197	13.651946	124.025	523.302397	144.875	0
132.197	48.109694	124.025	378.545909	144.875	0
132.197	109.91152	124.026	258.102093	144.875	1.25818
132.197	204.537797	124.026	203.203252	144.875	3.015181
132.197	256.56285	124.026	126.439542	144.875	3.928716
132.198	275.02393	124.026	64.720184	144.875	3.972948
132.198	267.263015	124.026	22.054132	144.875	3.225972
132.198	205.178634	124.026	0	144.875	1.244088
132.198	120.410035	124.026	0	144.876	0
132.198	79.465601	124.026	0	144.876	0
132.198	23.67059	124.026	0	144.876	0
132.198	0	124.028	0	144.876	0
132.198	0	124.028	0	144.908	0
132.198	0	124.028	0	144.908	0
132.198	0	124.028	0	144.908	0
132.241	0	124.028	8.974791	144.908	0
132.241	0	124.028	33.264641	144.908	0.493097
132.241	0	124.028	46.366967	144.908	2.463916
132.241	0	124.028	50.251931	144.908	3.848869
132.241	11.963983	124.028	40.853939	144.908	4.298877
132.241	39.155889	124.028	19.849357	144.908	3.565363
132.242	55.44856	124.028	0	144.909	1.947169
132.242	59.990296	124.028	0	144.909	0
132.242	50.231084	124.029	0	144.909	0
132.242	24.586639	124.029	0	144.909	0
132.242	0	124.040	0	144.909	0
132.242	0	124.040	0	144.922	0
132.242	0	124.040	0	144.922	0
132.242	0	124.040	0	144.923	0
132.252	0	124.040	11.776845	144.923	0
132.253	0	124.040	44.30019	144.923	1.824615
132.253	0	124.040	62.810738	144.923	3.605491
132.253	0	124.040	67.950973	144.923	5.94591
132.253	12.331747	124.040	57.166491	144.923	7.74466
132.253	40.155766	124.040	29.885898	144.923	7.719668
132.253	56.964238	124.040	0	144.923	5.872689
132.253	62.701676	124.040	0	144.923	3.077431
132.253	53.530506	124.040	0	144.923	0.912114
132.253	26.452853	124.041	0	144.924	0
132.253	0	124.077	0	144.924	0
132.253	0	124.077	0	144.924	0
132.253	0	124.077	0	144.924	0
132.254	0	124.077	0	144.950	0
132.267	0	124.077	10.670625	144.950	0
132.268	0	124.077	38.425956	144.950	0
132.268	0	124.077	50.529265	144.950	0
132.268	0	124.077	53.393753	144.951	1.843437
132.268	13.667037	124.077	46.054221	144.951	3.45187
132.268	43.363444	124.077	25.470059	144.951	4.273306
132.268	57.911286	124.077	0	144.951	3.871196
132.268	58.442224	124.077	0	144.951	2.604063
132.268	43.829896	124.077	0	144.951	0.436214
132.268	18.860336	124.077	0	144.951	0
132.268	0	124.089	0	144.951	0
132.268	0	124.089	0	144.951	0
132.268	0	124.089	0	144.951	0
132.269	0	124.089	0	144.953	0
132.269	0	124.089	9.427294	144.953	0
132.269	0	124.089	35.93941	144.954	0
132.269	0	124.089	52.973209	144.954	0
132.269	0	124.089	59.567007	144.954	0.716761
132.270	11.964317	124.089	49.55539	144.954	3.332462
132.270	39.858751	124.089	24.29717	144.954	4.361201
132.270	56.877016	124.089	0	144.954	4.441869
132.270	59.650994	124.089	0	144.954	3.576175
132.270	47.477362	124.090	0	144.954	1.954091
132.270	22.073304	124.090	0	144.954	0
132.270	0	124.105	0	144.954	0
132.270	0	124.105	0	144.954	0
132.270	0	124.105	0	144.955	0
132.270	0	124.105	0	144.962	0
132.286	0	124.105	10.449806	144.962	0
132.286	0	124.105	37.920942	144.963	0
132.286	0	124.105	50.481932	144.963	0
132.286	0	124.105	52.750368	144.963	1.987434
132.286	16.625223	124.105	43.005635	144.963	3.403328
132.286	50.580736	124.105	21.68101	144.963	4.246718
132.286	63.212866	124.105	0	144.963	4.152504
132.287	61.714769	124.105	0	144.963	3.006234
132.287	46.29494	124.105	0	144.963	0.494048
132.287	20.383825	124.106	0	144.963	0
132.287	0	124.129	0	144.963	0
132.287	0	124.129	0	144.963	0
132.287	0	124.129	0	144.964	0
132.287	0	124.129	0	144.964	0
132.293	0	124.130	14.855846	144.964	0
132.293	0	124.130	53.208137	144.964	0
132.293	0	124.130	67.743338	144.964	0
132.293	0	124.130	64.789501	144.964	2.098981
132.293	12.54878	124.130	45.726795	144.964	3.694111
132.293	39.381449	124.130	19.501122	144.965	4.854148
132.293	51.968696	124.130	0	144.965	4.978267
132.293	53.053995	124.130	0	144.965	3.849147
132.294	42.085531	124.130	0	144.965	3.485607
132.294	19.733495	124.130	0	144.965	6.523119
132.294	0	124.193	0	144.965	10.603318
132.294	0	124.193	0	144.965	13.396297
132.294	0	124.193	0	144.965	11.559322
132.294	0	124.193	0	144.965	6.85291
132.314	0	124.194	11.452532	144.965	1.335359
132.314	0	124.194	43.215826	144.965	0
132.314	0	124.194	63.608279	144.966	0
132.314	0	124.194	75.166128	144.966	0
132.314	11.885858	124.194	71.779395	144.966	0
132.314	39.756114	124.194	55.230622	144.970	0
132.315	59.919267	124.194	27.33243	144.970	0
132.315	70.989486	124.194	0	144.970	0
132.315	65.898974	124.194	0	144.970	0
132.315	47.763633	124.194	0	144.970	1.417186
132.315	20.908805	124.194	0	144.970	2.877539
132.315	0	124.208	0	144.970	3.620039
132.315	0	124.208	0	144.970	3.442309
132.315	0	124.208	0	144.970	2.446646
132.315	0	124.208	0	144.971	1.054171
132.359	0	124.208	9.537285	144.971	0
132.359	0	124.208	35.896399	144.971	0
132.359	0	124.208	50.512787	144.971	0
132.359	0	124.208	52.312475	144.971	0
132.359	13.798861	124.208	41.291154	144.971	0
132.359	44.19971	124.209	20.545805	144.971	0
132.359	59.390256	124.209	0	144.971	0
132.359	58.933461	124.209	0	144.971	0
132.359	43.229885	124.209	0	144.972	1.543719
132.359	18.329003	124.209	0	144.972	3.068462
132.360	0	124.218	0	144.972	3.916406
132.360	0	124.218	0	144.972	3.608304
132.360	0	124.219	0	144.972	2.377508
132.360	0	124.219	0	144.972	0.380082
132.385	0	124.219	9.800767	144.972	0
132.385	0	124.219	40.523691	144.972	0
132.385	0	124.219	72.318047	144.972	0
132.385	0	124.219	91.069134	144.972	0
132.385	15.712149	124.219	66.136955	144.991	0
132.385	51.365986	124.219	24.688072	144.992	0
132.385	74.086659	124.219	0	144.992	0
132.385	83.98967	124.219	0	144.992	0
132.385	75.448727	124.219	0	144.992	2.013273
132.385	54.855915	124.219	0	144.992	7.772195
132.385	25.223255	124.253	0	144.992	11.98813
132.385	0	124.253	0	144.992	13.711812
132.386	0	124.254	0	144.992	12.276554
132.386	0	124.254	0	144.992	8.679229
132.386	0	124.254	11.608939	144.992	3.540425
132.431	0	124.254	41.73477	144.992	0.440853
132.431	0	124.254	54.659035	144.993	0
132.431	0	124.254	56.429426	144.993	0
132.431	0	124.254	46.982533	144.993	0
132.431	13.733273	124.254	25.056197	144.993	0
132.431	43.968335	124.254	9.42199	144.994	0
132.431	60.66402	124.254	35.992366	144.994	0
132.431	65.245191	124.254	52.863975	144.995	0
132.431	55.073505	124.254	58.4194	144.995	0
132.431	27.099601	124.254	49.723663	144.995	0.066068
132.432	0	124.254	26.118	144.995	2.859326
132.432	0	124.255	0	144.995	3.955022
132.432	0	124.255	0	144.995	4.123736
132.432	0	124.255	0	144.995	3.28079
132.434	0	124.255	0	144.995	1.914512
132.434	0	124.269	0	144.995	0
132.434	0	124.269	0	144.995	0
132.434	0	124.269	0	144.995	0
132.434	14.366663	124.269	0	144.996	0
132.434	46.328267	124.269	12.906546	145.013	0
132.435	62.660902	124.269	45.74983	145.013	0
132.435	61.440327	124.269	58.658372	145.013	0
132.435	43.457383	124.270	60.419191	145.013	0
132.435	17.582728	124.270	50.022836	145.013	1.184014
132.435	0	124.270	26.541164	145.014	3.359328
132.435	0	124.270	0	145.014	6.019217
132.435	0	124.270	9.823877	145.014	11.083389
132.435	0	124.270	35.87519	145.014	21.751813
132.448	0	124.270	48.960094	145.014	32.279473
132.448	0	124.270	53.011123	145.014	38.778808
132.448	0	124.270	45.977019	145.014	62.635858
132.448	0	124.270	25.092727	145.014	123.039091
132.448	12.185645	124.270	0	145.014	244.167019
132.448	41.884715	124.270	0	145.014	414.39889
132.448	65.673808	124.270	0	145.015	560.707223
132.448	79.650777	124.270	0	145.015	573.877939
132.448	75.20462	124.276	0	145.015	440.596444
132.448	54.96072	124.276	0	145.015	248.05586
132.448	24.080471	124.276	0	145.015	89.472004
132.448	0	124.276	0	145.015	15.025931
132.449	0	124.277	9.898278	145.015	0
132.449	0	124.277	36.447103	145.015	0
132.449	0	124.277	49.527959	145.015	0
132.469	0	124.277	50.216072	145.015	0
132.469	0	124.277	37.802871	145.025	0
132.469	0	124.277	17.224906	145.025	0
132.469	0	124.277	0	145.025	0
132.469	13.125385	124.277	0	145.025	0
132.469	45.750943	124.277	0	145.025	0.046097
132.469	73.709452	124.277	0	145.025	4.986694
132.469	96.010086	124.293	0	145.025	13.335611
132.470	88.773373	124.293	0	145.025	20.08317
132.470	43.409436	124.293	0	145.025	19.360387
132.470	10.330605	124.293	0	145.025	18.667507
132.470	0	124.293	7.913303	145.025	39.729821
132.470	0	124.293	32.350071	145.026	100.317377
132.470	0	124.293	55.115948	145.026	186.208185
132.470	0	124.294	70.994789	145.026	261.73962
132.490	0	124.294	68.238525	145.026	276.599644
132.490	0	124.294	47.530012	145.026	220.783439
132.490	0	124.294	19.530598	145.026	133.487781
132.490	0	124.294	0	145.026	57.922768
132.490	12.897682	124.294	0	145.026	18.598827
132.490	41.175671	124.294	0	145.026	3.686304
132.491	55.870183	124.294	0	145.026	0
132.491	57.324225	124.316	0	145.026	0
132.491	44.52717	124.316	0	145.027	0
132.491	20.160196	124.316	0	145.027	0
132.491	0	124.316	0	145.031	0
132.491	0	124.316	9.376581	145.031	0
132.491	0	124.316	35.19185	145.031	0
132.491	0	124.316	51.344619	145.031	0
132.530	0	124.316	59.122001	145.031	1.14066
132.530	0	124.316	52.454687	145.031	3.033604
132.531	0	124.316	28.084758	145.031	10.69448
132.531	0	124.317	0	145.031	26.074066
132.531	10.952227	124.317	0	145.032	45.554748
132.531	94.982874	124.317	0	145.032	63.010113
132.531	285.532698	124.317	0	145.032	61.218031
132.531	489.95198	124.335	0	145.032	46.157822
132.531	606.967829	124.335	0	145.032	28.997022
132.531	562.396596	124.335	0	145.032	12.900956
132.531	416.255781	124.335	0	145.032	3.241695
132.531	253.998093	124.335	8.265624	145.032	0
132.531	127.61766	124.336	34.106625	145.032	0
132.531	49.341168	124.336	58.260463	145.032	0
132.532	21.039308	124.336	74.203036	145.032	0
132.532	0	124.336	72.68807	145.033	0
132.532	0	124.336	55.128336	145.033	0
132.532	0	124.336	26.494599	145.033	0
132.532	0	124.336	0	145.033	0
132.549	0	124.336	0	145.034	1.331851
132.549	0	124.336	0	145.034	5.310423
132.549	0	124.336	0	145.034	7.913802
132.549	0	124.341	0	145.034	8.620433
132.549	12.230161	124.341	0	145.034	7.067743
132.549	42.686137	124.341	0	145.034	4.40659
132.549	67.278956	124.341	0	145.034	1.513934
132.550	79.437367	124.341	10.401142	145.034	0
132.550	72.209028	124.341	39.692329	145.034	0
132.550	51.116095	124.341	57.49956	145.034	0
132.550	22.205287	124.341	60.421865	145.034	0
132.550	0	124.341	47.116154	145.036	0
132.550	0	124.342	22.445471	145.036	0
132.550	0	124.342	0	145.036	0
132.550	0	124.342	0	145.036	0
132.624	0	124.342	0	145.036	1.407075
132.624	0	124.342	0	145.036	2.984612
132.624	0	124.349	0	145.036	3.934055
132.625	0	124.349	0	145.037	4.663694
132.625	15.455623	124.349	0	145.037	7.072679
132.625	47.744291	124.349	0	145.037	21.118083
132.625	61.116474	124.350	10.643673	145.037	36.777205
132.625	59.303196	124.350	40.802864	145.037	53.600309
132.625	43.611237	124.350	59.748494	145.037	49.398264
132.625	20.133987	124.350	63.660862	145.037	32.081097
132.625	0	124.350	50.695791	145.037	16.269024
132.625	0	124.350	24.86719	145.037	4.426899
132.625	0	124.350	0	145.037	0
132.625	0	124.350	0	145.037	0
132.631	0	124.350	0	145.038	0
132.631	0	124.350	0	145.038	0
132.632	0	124.351	0	145.038	0
132.632	0	124.351	0	145.039	0
132.632	13.38775	124.351	0	145.039	0
132.632	42.776463	124.351	0	145.039	0
132.632	58.948505	124.351	12.580666	145.039	1.95045
132.632	62.419313	124.351	45.487674	145.039	3.499383
132.632	50.497145	124.351	60.109641	145.039	4.152833
132.632	23.702498	124.352	61.212809	145.039	3.759716
132.632	0	124.352	49.079336	145.039	2.611726
132.632	0	124.352	24.913346	145.039	2.485544
132.632	0	124.352	0	145.039	2.730799
132.632	0	124.352	0	145.039	3.530009
132.653	0	124.352	0	145.040	3.493815
132.653	0	124.352	0	145.040	2.706931
132.653	0	124.363	0	145.040	0.853426
132.653	0	124.363	0	145.040	0
132.653	9.756829	124.363	0	145.040	0
132.653	34.534915	124.364	0	145.040	0
132.653	54.912702	124.364	6.712974	145.040	0
132.653	64.100633	124.364	26.945925	145.040	0
132.653	57.715499	124.364	42.555438	145.040	1.30121
132.653	41.458166	124.364	47.426901	145.040	3.369306
132.653	18.688169	124.364	38.449785	145.040	4.626656
132.654	0	124.364	18.465868	145.041	4.770296
132.654	0	124.364	0	145.041	3.687611
132.654	0	124.364	0	145.041	1.408008
132.654	0	124.364	0	145.041	0
132.698	0	124.364	0	145.041	0
132.698	0	124.372	0	145.041	0
132.698	0	124.372	0	145.041	0
132.698	0	124.372	0	145.044	0
132.698	15.681837	124.372	0	145.044	0
132.698	48.399425	124.372	9.447266	145.044	0
132.698	62.240312	124.372	36.104797	145.044	0
132.698	61.125248	124.372	53.745681	145.044	1.626619
132.698	45.620019	124.372	60.415404	145.044	3.199861
132.698	19.967663	124.372	50.281114	145.045	3.878459
132.699	0	124.372	24.629743	145.045	3.578193
132.699	0	124.372	0	145.045	2.526399
132.699	0	124.372	0	145.045	0.658237
132.699	0	124.373	0	145.045	0
132.734	0	124.373	0	145.045	0
132.734	0	124.397	0	145.045	0
132.734	0	124.397	0	145.045	0
132.734	0	124.398	0	145.050	0
132.734	17.32197	124.398	0	145.050	0
132.734	52.945726	124.398	8.59583	145.050	0
132.734	66.494659	124.398	32.551345	145.050	0
132.734	63.768564	124.398	48.419674	145.050	0.322759
132.734	48.237706	124.398	56.551869	145.050	6.352479
132.734	22.271242	124.398	51.32178	145.050	23.147562
132.735	0	124.398	28.458897	145.050	50.874162
132.735	0	124.398	0	145.050	86.280978
132.735	0	124.398	0	145.050	108.254076
132.735	0	124.398	0	145.050	132.618148
132.805	0	124.398	0	145.051	231.706994
132.805	0	124.430	0	145.051	399.876772
132.806	0	124.430	0	145.051	670.426314
132.806	0	124.430	0	145.051	1020.201396
132.806	12.593137	124.430	0	145.051	1260.534163
132.806	41.251298	124.430	12.948337	145.051	1192.350121
132.806	58.338969	124.430	45.950133	145.051	844.695033
132.806	61.989853	124.430	60.086783	145.051	442.178489
132.806	52.404398	124.430	64.433483	145.051	138.714356
132.806	26.601149	124.431	55.971321	145.051	14.91784
132.806	0	124.431	30.59461	145.052	0.513971
132.806	0	124.431	0	145.052	0
132.806	0	124.431	0	145.052	0
132.806	0	124.431	0	145.052	0
132.807	0	124.431	0	145.052	0
132.807	0	124.435	0	145.061	0
132.808	0	124.435	0	145.061	0
132.808	0	124.435	0	145.061	0
132.808	16.21988	124.435	0	145.061	0
132.808	49.588567	124.435	11.540779	145.061	0.117807
132.808	65.369992	124.435	41.750539	145.061	7.847833
132.808	70.58233	124.435	55.383415	145.061	19.507837
132.808	60.473493	124.435	56.377718	145.062	28.139461
132.808	39.474438	124.435	44.994334	145.062	31.802334
132.808	15.259107	124.435	22.780904	145.062	45.012618
132.808	0	124.435	0	145.062	100.828174
132.808	0	124.436	0	145.062	208.343985
132.808	0	124.436	0	145.062	353.633417
132.808	0	124.436	0	145.062	469.506259
132.811	0	124.449	0	145.062	452.296626
132.811	0	124.449	0	145.062	319.169262
132.811	0	124.449	0	145.062	160.833909
132.811	0	124.449	0	145.063	44.929591
132.811	10.027175	124.449	10.965728	145.063	5.296637
132.811	36.891768	124.449	40.237814	145.063	0
132.811	62.409935	124.449	55.77666	145.063	0
132.811	76.702942	124.449	60.714833	145.063	0
132.812	71.352845	124.449	52.092218	145.063	0
132.812	51.542095	124.449	27.805368	145.067	0
132.812	22.904917	124.449	0	145.067	0
132.812	0	124.450	0	145.068	0
132.812	0	124.450	0	145.068	0
132.812	0	124.450	0	145.068	1.046081
132.812	0	124.467	0	145.068	2.965887
132.841	0	124.467	0	145.068	4.407521
132.841	0	124.467	0	145.068	4.661514
132.841	0	124.467	0	145.068	3.464393
132.841	0	124.467	9.030177	145.068	1.242647
132.841	14.698799	124.467	33.042478	145.068	0
132.841	47.308837	124.467	45.018326	145.068	0
132.842	65.875538	124.467	47.057665	145.069	0
132.842	70.155406	124.467	38.513224	145.069	0
132.842	57.936278	124.468	19.833851	145.069	0
132.842	27.851839	124.468	0	145.069	0
132.842	0	124.468	0	145.070	0
132.842	0	124.468	0	145.070	0
132.842	0	124.468	0	145.070	0.588245
132.842	0	124.484	0	145.070	3.635209
132.852	0	124.484	0	145.070	8.62693
132.852	0	124.484	0	145.070	20.460039
132.852	0	124.484	0	145.070	27.100548
132.852	0	124.484	12.290051	145.070	27.445667
132.853	15.428248	124.484	45.419867	145.070	22.783662
132.853	47.72568	124.484	65.296674	145.070	15.025241
132.853	62.517659	124.484	76.694237	145.070	6.004987
132.853	63.836501	124.484	73.038004	145.071	3.219602
132.853	50.671802	124.485	55.979728	145.071	1.007263
132.853	23.6297	124.485	27.577791	145.071	0
132.853	0	124.485	0	145.071	0
132.853	0	124.485	0	145.071	0
132.853	0	124.485	0	145.071	0
132.853	0	124.485	0	145.084	0
132.854	0	124.515	0	145.084	0
132.854	0	124.515	0	145.084	0
132.854	0	124.515	0	145.084	0
132.854	0	124.515	0	145.084	1.744879
132.854	16.914866	124.515	11.75481	145.084	3.799931
132.854	52.073904	124.515	42.559354	145.084	4.617394
132.854	67.052269	124.516	58.251855	145.085	4.363737
132.854	66.528782	124.516	64.06496	145.085	3.21976
132.854	51.16038	124.516	55.07975	145.085	1.104539
132.854	23.250576	124.516	29.052699	145.085	0
132.854	0	124.516	0	145.085	0
132.854	0	124.516	0	145.085	0
132.855	0	124.516	0	145.085	0
132.855	0	124.516	0	145.086	0
132.865	0	124.522	0	145.086	0
132.865	0	124.522	0	145.086	0
132.865	0	124.522	0	145.086	0
132.865	0	124.523	0	145.087	1.233492
132.865	17.376175	124.523	27.895259	145.087	3.771126
132.865	50.183128	124.523	149.824144	145.087	9.982012
132.865	60.890759	124.523	355.711914	145.087	17.456426
132.865	67.349054	124.523	578.631428	145.087	23.87592
132.866	96.253602	124.523	754.348148	145.087	44.713875
132.866	218.51091	124.523	763.170529	145.087	92.404323
132.866	470.674667	124.523	541.58543	145.087	159.486958
132.866	724.591329	124.523	258.280621	145.087	207.143327
132.866	832.565521	124.523	93.661374	145.087	190.460094
132.866	849.025027	124.523	18.717503	145.087	126.309073
132.866	731.507654	124.523	0	145.088	57.279689
132.866	497.455128	124.523	0	145.088	14.345209
132.866	292.911595	124.523	0	145.088	1.232937
132.866	130.284841	124.524	0	145.088	0
132.866	12.710931	124.535	0	145.088	0
132.866	0	124.535	0	145.088	0
132.867	0	124.535	0	145.088	0
132.867	0	124.535	0	145.097	0
132.867	0	124.535	13.163117	145.097	0
132.867	0	124.535	46.336096	145.097	0
132.867	0	124.535	57.543431	145.098	0
132.868	0	124.535	53.350041	145.098	2.384577
132.868	0	124.536	37.200692	145.098	6.191952
132.868	12.10182	124.536	16.53182	145.098	9.096128
132.868	40.783391	124.536	0	145.098	13.871898
132.868	83.04888	124.536	0	145.098	15.621654
132.868	135.968553	124.536	0	145.098	16.109906
132.868	145.295407	124.536	0	145.098	14.376449
132.868	124.619646	124.549	0	145.098	27.425878
132.868	75.463145	124.549	0	145.098	55.734728
132.868	19.696854	124.549	0	145.099	83.527705
132.868	0	124.549	0	145.099	94.990846
132.868	0	124.550	10.267807	145.099	77.160863
132.869	0	124.550	37.066456	145.099	44.489197
132.869	0	124.550	49.525335	145.099	16.045881
132.890	0	124.550	51.63846	145.099	1.545454
132.890	0	124.550	42.90004	145.099	0
132.890	0	124.550	22.695822	145.099	0
132.891	0	124.550	0	145.099	0
132.891	15.383879	124.550	0	145.099	0
132.891	44.335416	124.550	0	145.109	0
132.891	52.557484	124.550	0	145.109	0
132.891	53.568878	124.574	0	145.109	0
132.891	46.504255	124.575	0	145.109	0
132.891	24.198971	124.575	0	145.109	1.231913
132.891	0	124.575	0	145.109	2.814953
132.891	0	124.575	8.628708	145.109	3.98916
132.891	0	124.575	32.208677	145.110	4.421548
132.891	0	124.575	45.845706	145.110	3.840829
132.913	0	124.575	49.296792	145.110	2.531529
132.913	0	124.575	40.125639	145.110	0.711196
132.913	0	124.575	19.847155	145.110	0
132.913	0	124.575	0	145.110	0
132.913	12.630764	124.575	0	145.110	0
132.913	42.101384	124.575	0	145.110	0
132.913	61.658271	124.575	0	145.113	0
132.913	66.917716	124.617	0	145.113	0
132.914	54.307273	124.617	0	145.113	0
132.914	32.747902	124.617	0	145.113	0
132.914	11.570022	124.617	0	145.113	0.526306
132.914	0	124.617	8.526945	145.113	2.891632
132.914	0	124.617	33.863915	145.114	3.972188
132.914	0	124.618	53.338459	145.114	4.312654
132.914	0	124.618	60.539536	145.114	3.606042
132.919	0	124.618	51.760585	145.114	1.991261
132.919	0	124.618	33.456382	145.114	0
132.919	0	124.618	12.717205	145.114	0
132.919	0	124.618	0	145.114	0
132.919	16.050592	124.618	0	145.114	0
132.919	48.981496	124.618	0	145.125	0
132.919	63.422647	124.618	0	145.125	0
132.919	65.703365	124.642	0	145.125	0
132.919	54.105362	124.642	0	145.125	0
132.919	26.23336	124.643	0	145.126	2.813476
132.919	0	124.643	0	145.126	3.95721
132.920	0	124.643	13.01629	145.126	4.203365
132.920	0	124.643	46.395021	145.126	3.473283
132.920	0	124.643	60.426093	145.126	2.179538
132.929	0	124.643	60.827032	145.126	0.117695
132.929	0	124.643	46.983726	145.126	0
132.929	0	124.643	22.415091	145.126	0
132.929	0	124.643	0	145.126	0
132.929	16.570516	124.643	0	145.126	0
132.930	51.097714	124.643	0	145.141	0
132.930	66.536164	124.643	0	145.141	0
132.930	67.323875	124.699	0	145.141	0
132.930	53.020398	124.699	0	145.141	0
132.930	24.657483	124.699	0	145.141	1.705737
132.930	0	124.699	0	145.142	3.099338
132.930	0	124.699	8.591011	145.142	3.857136
132.930	0	124.699	31.911296	145.142	3.615194
132.930	0	124.699	45.130965	145.142	2.514052
132.931	0	124.699	48.369304	145.142	1.393063
132.931	0	124.699	39.782074	145.142	0.28958
132.931	0	124.699	19.986325	145.142	0
132.931	0	124.699	0	145.142	0
132.931	15.947342	124.699	0	145.142	0
132.931	47.179598	124.700	0	145.142	0
132.931	57.879057	124.700	0	145.202	0
132.931	58.238442	124.731	0	145.202	0
132.932	48.479115	124.731	0	145.202	0
132.932	24.354158	124.731	0	145.202	0
132.932	0	124.731	0	145.202	0.959953
132.932	0	124.731	11.562636	145.202	2.643746
132.932	0	124.731	43.021797	145.202	3.918032
132.932	0	124.731	60.652263	145.203	4.297468
132.942	0	124.731	63.619335	145.203	3.691901
132.942	0	124.731	50.965038	145.203	1.44603
132.942	0	124.731	25.474863	145.203	0
132.942	0	124.731	0	145.203	0
132.942	20.034331	124.731	0	145.203	0
132.942	62.258028	124.731	0	145.203	0
132.942	81.406891	124.732	0	145.297	0
132.942	80.599135	124.735	0	145.297	0
132.942	59.645745	124.735	0	145.297	0
132.942	25.452412	124.735	0	145.297	0
132.942	0	124.735	0	145.297	0.632947
132.942	0	124.735	10.484629	145.297	2.971521
132.943	0	124.735	38.915751	145.297	4.114258
132.943	0	124.735	55.60987	145.297	4.618653
132.945	0	124.735	60.960027	145.297	4.1693
132.945	0	124.735	50.407744	145.297	2.522725
132.945	0	124.735	24.992179	145.298	0
132.945	0	124.735	0	145.298	0
132.945	13.499034	124.735	0	145.298	0
132.945	44.035591	124.736	0	145.298	0
132.945	66.107913	124.736	0	145.312	0
132.945	81.057691	124.746	0	145.312	0
132.945	78.627871	124.746	0	145.313	0
132.946	71.940124	124.746	0	145.313	0
132.946	102.135077	124.746	0	145.313	0.430143
132.946	319.179618	124.746	9.432831	145.313	2.516128
132.946	900.30675	124.746	36.469085	145.313	3.692498
132.946	1590.803116	124.746	57.319129	145.313	4.119877
132.946	1898.314619	124.746	70.676111	145.313	3.494124
132.946	1627.336282	124.746	68.657785	145.313	2.001527
132.946	1346.847187	124.746	53.428941	145.313	0
132.946	2120.922554	124.746	26.920959	145.313	0
132.946	3984.555191	124.746	0	145.313	0
132.946	6204.739191	124.746	0	145.314	0
132.946	7271.958156	124.747	0	145.333	0
132.947	6232.628493	124.747	0	145.333	0
132.947	3881.012395	124.810	0	145.333	0
132.947	1651.69208	124.810	0	145.333	0
132.947	372.247156	124.810	0	145.333	1.497059
132.947	54.250928	124.810	0	145.333	3.314042
132.947	10.708539	124.810	10.934619	145.333	3.85974
132.947	0	124.810	40.817278	145.333	3.73401
132.947	0	124.810	59.403799	145.333	2.933021
132.947	0	124.810	67.834133	145.334	1.156653
132.947	0	124.810	62.52073	145.334	0
132.969	0	124.811	47.446169	145.334	0
132.969	0	124.811	23.933433	145.334	0
132.969	0	124.811	0	145.334	0
132.969	0	124.811	0	145.430	0
132.969	18.398353	124.811	0	145.430	0
132.969	56.229665	124.811	0	145.430	0
132.969	72.281129	124.815	0	145.430	0
132.969	73.042302	124.815	0	145.430	1.613459
132.970	58.884889	124.815	0	145.430	3.714096
132.970	28.442493	124.816	0	145.430	4.560171
132.970	20.184793	124.816	9.888629	145.430	4.628915
132.970	77.899404	124.816	34.967499	145.431	3.890136
132.970	126.545251	124.816	46.269428	145.431	1.613132
132.970	135.479246	124.816	49.568475	145.431	0
132.970	115.018318	124.816	40.688469	145.431	0
132.970	73.774538	124.816	20.116829	145.431	0
132.970	25.405371	124.816	0	145.431	0
132.970	0	124.816	0	145.515	0
132.970	0	124.816	0	145.516	0
132.970	0	124.816	0	145.516	0
132.971	0	124.827	0	145.516	0
133.013	0	124.827	0	145.516	0.897179
133.013	0	124.827	0	145.516	2.699626
133.013	0	124.827	0	145.516	4.429585
133.013	0	124.827	12.857197	145.516	5.393079
133.014	32.748978	124.827	71.563237	145.516	5.056155
133.014	184.342481	124.827	176.813158	145.516	3.7272
133.014	583.194919	124.827	307.698326	145.516	1.405333
133.014	1146.399008	124.828	452.34996	145.516	0
133.014	1471.659399	124.828	583.469687	145.517	0
133.014	1358.973228	124.828	746.547047	145.517	0
133.014	1140.052916	124.828	920.64499	145.517	0
133.014	1680.314779	124.828	978.019129	145.579	0
133.014	3241.285431	124.828	876.591996	145.579	0
133.014	5926.018271	124.828	649.217231	145.579	0
133.014	8877.122377	124.828	353.870833	145.579	0
133.014	10142.32928	124.828	113.959069	145.579	2.532805
133.014	8518.468524	124.828	27.051574	145.579	4.176417
133.015	5354.068721	124.828	0	145.579	4.691167
133.015	2291.203142	124.828	0	145.579	4.001907
133.015	550.050947	124.828	0	145.579	2.530079
133.015	76.474536	124.828	0	145.580	0.410204
133.015	0	124.848	0	145.580	0
133.015	0	124.848	0	145.580	0
133.015	0	124.848	0	145.580	0
133.015	0	124.848	0	145.580	0
133.025	0	124.848	9.659468	145.610	0
133.025	0	124.849	35.126099	145.610	0
133.025	0	124.849	47.686115	145.610	0
133.025	0	124.849	48.766436	145.610	0
133.025	13.654496	124.849	37.910553	145.611	1.6804
133.026	42.515709	124.849	18.166633	145.611	3.317732
133.026	56.954011	124.849	0	145.611	4.235328
133.026	59.608236	124.849	0	145.611	3.870065
133.026	47.873687	124.849	0	145.611	2.453764
133.026	22.218873	124.849	0	145.611	0.330219
133.026	0	124.852	0	145.611	0
133.026	0	124.853	0	145.611	0
133.026	0	124.853	0	145.611	0
133.026	0	124.853	0	145.611	0
133.029	0	124.853	11.151332	145.616	0
133.029	0	124.853	40.451481	145.616	0
133.029	0	124.853	55.978561	145.616	0
133.029	0	124.853	61.200856	145.616	0
133.029	17.119091	124.853	51.571582	145.616	2.538978
133.029	53.659573	124.853	26.250965	145.616	4.253447
133.029	72.061249	124.853	0	145.617	4.886728
133.029	73.734538	124.853	0	145.617	4.401348
133.029	55.97921	124.853	0	145.617	3.187521
133.029	24.295495	124.853	0	145.617	0.533896
133.029	15.033543	124.856	0	145.617	0
133.029	56.341893	124.856	0	145.617	0
133.030	83.237055	124.856	0	145.617	0
133.030	74.094254	124.856	0	145.617	0
133.030	50.317595	124.856	11.852485	145.630	0
133.030	20.272659	124.856	44.20622	145.630	0
133.030	0	124.856	63.390847	145.630	0
133.030	0	124.856	68.089911	145.630	0
133.030	0	124.857	54.804638	145.630	1.71116
133.030	0	124.857	26.894451	145.630	3.459747
133.048	0	124.857	0	145.630	4.088841
133.048	0	124.857	0	145.630	3.727082
133.048	0	124.857	0	145.630	2.714968
133.048	0	124.857	0	145.630	0.82844
133.049	13.906842	124.901	0	145.630	0
133.049	44.6708	124.901	0	145.631	0
133.049	62.689445	124.901	0	145.631	0
133.049	68.12644	124.901	0	145.631	0
133.049	58.436596	124.901	11.803419	145.633	0
133.049	29.288075	124.901	41.53118	145.633	0
133.049	0	124.901	53.801088	145.633	0
133.049	0	124.901	55.333041	145.633	0
133.049	0	124.901	44.212091	145.633	2.106745
133.049	0	124.901	25.998467	145.634	3.908941
133.068	0	124.901	7.107189	145.634	4.434216
133.068	0	124.901	0	145.634	4.091573
133.068	0	124.901	0	145.634	3.025672
133.068	0	124.902	0	145.634	1.66986
133.068	16.098357	124.902	0	145.634	0.27115
133.069	51.439936	124.990	0	145.634	0
133.069	72.219733	124.991	0	145.634	0
133.069	78.8941	124.991	0	145.634	0
133.069	66.444101	124.991	0	145.634	0
133.069	42.030457	124.991	45.350163	145.665	0
133.069	15.760365	124.991	257.66579	145.665	0
133.069	0	124.991	650.658605	145.665	0
133.069	0	124.991	1055.053587	145.665	0
133.069	0	124.991	1203.732614	145.666	2.23096
133.069	0	124.991	1034.899402	145.666	3.940971
133.082	0	124.991	1077.281881	145.666	4.38826
133.082	0	124.991	1765.838311	145.666	3.721098
133.082	0	124.991	3520.933264	145.666	2.300874
133.082	0	124.991	5776.067774	145.666	0.533034
133.082	11.523484	124.992	7373.979911	145.666	0
133.082	37.081282	124.992	6915.071543	145.666	0
133.082	52.465866	124.992	4685.311253	145.666	0
133.082	56.888	124.992	2202.217843	145.666	0
133.082	46.41247	124.992	568.407986	145.676	0
133.082	21.571738	124.992	33.988246	145.677	0
133.082	0	124.992	0	145.677	0
133.082	0	124.992	0	145.677	0
133.083	0	124.992	0	145.677	0.676308
133.083	0	124.992	0	145.677	3.209351
133.089	0	124.993	0	145.677	4.596813
133.089	0	124.993	0	145.677	5.180164
133.089	0	124.993	0	145.677	4.684487
133.089	0	124.993	0	145.677	2.862575
133.089	17.083843	124.993	12.339957	145.677	0
133.089	51.06374	124.993	43.471091	145.677	0
133.089	62.679571	124.993	56.534299	145.678	0
133.089	59.322006	124.993	57.511245	145.678	0
133.089	42.902102	124.993	43.899615	145.861	0
133.090	18.340619	124.993	20.049397	145.862	0
133.090	0	124.994	0	145.862	0
133.090	0	124.994	0	145.862	0
133.090	0	124.994	0	145.862	1.058074
133.090	0	124.994	0	145.862	3.16392
133.178	0	125.011	0	145.862	4.194866
133.178	0	125.011	0	145.862	4.219168
133.178	0	125.011	0	145.862	4.220814
133.178	0	125.011	0	145.862	6.185584
133.179	15.37363	125.011	10.258299	145.862	8.203363
133.179	48.26843	125.011	38.025924	145.863	9.6059
133.179	64.49434	125.011	53.807217	145.863	8.338268
133.179	65.726021	125.011	56.859878	145.863	5.335276
133.179	52.947634	125.011	45.905418	145.863	1.109849
133.179	25.585174	125.011	22.766146	145.863	0
133.179	0	125.011	0	145.863	0
133.179	0	125.011	0	145.863	0
133.179	0	125.011	0	145.863	0
133.179	0	125.012	0	145.864	0
133.182	0	125.024	0	145.864	0
133.182	0	125.024	0	145.864	0
133.182	0	125.024	0	145.864	0
133.182	0	125.024	0	145.864	0.508584
133.182	13.947175	125.024	6.604053	145.864	2.546846
133.182	48.129449	125.024	35.267387	145.864	4.156352
133.182	75.28916	125.024	161.294998	145.865	5.042294
133.182	87.69892	125.024	449.375649	145.865	4.116563
133.182	77.798619	125.024	688.41887	145.865	0.910362
133.182	53.311746	125.025	762.732311	145.865	0
133.182	22.503365	125.025	606.954313	145.865	0
133.183	0	125.025	333.431222	145.865	0
133.183	0	125.025	93.39895	145.865	0
133.183	0	125.025	18.821686	145.892	0
133.183	0	125.025	0	145.892	0
133.197	0	125.025	0	145.893	0
133.197	0	125.025	0	145.893	0
133.197	0	125.025	0	145.893	0.632203
133.197	0	125.043	0	145.893	2.950358
133.197	15.170079	125.043	0	145.893	4.042536
133.197	47.409415	125.043	0	145.893	4.270529
133.197	63.444208	125.043	0	145.893	3.395587
133.197	63.911084	125.043	7.454694	145.893	1.709698
133.197	46.365401	125.043	28.657804	145.893	0
133.197	18.823042	125.043	44.658675	145.893	0
133.197	0	125.044	53.944566	145.894	0
133.197	0	125.044	50.677398	145.894	0
133.198	0	125.044	36.21402	145.918	0
133.198	0	125.044	15.923749	145.918	0
133.201	0	125.044	0	145.918	0
133.201	0	125.044	0	145.918	0
133.201	0	125.044	0	145.918	1.800143
133.202	0	125.044	0	145.918	3.396359
133.202	10.771008	125.050	0	145.918	4.46535
133.202	82.231722	125.050	0	145.919	4.496353
133.202	266.304976	125.050	0	145.919	3.444745
133.202	551.893029	125.050	0	145.919	0.484958
133.202	824.411093	125.050	11.238113	145.919	0
133.202	971.414881	125.050	39.882112	145.919	0
133.202	1010.963405	125.050	52.327522	145.919	0
133.202	861.523971	125.050	53.085975	145.919	0
133.202	572.098893	125.050	41.640395	145.938	0
133.202	288.078343	125.051	20.202962	145.938	0
133.202	105.298138	125.051	0	145.938	0
133.203	11.228898	125.051	0	145.938	0
133.203	0	125.051	0	145.938	1.803546
133.203	0	125.051	0	145.939	3.601389
133.203	0	125.060	0	145.939	4.264922
133.203	0	125.060	0	145.939	3.762595
133.252	0	125.061	0	145.939	2.713868
133.253	0	125.061	0	145.939	1.390936
133.253	0	125.061	6.674101	145.939	0
133.253	0	125.061	43.548063	145.939	0
133.253	19.252372	125.061	116.769613	145.939	0
133.253	57.394899	125.061	175.902718	145.939	0
133.253	70.173462	125.061	179.020191	145.941	0
133.253	65.323073	125.061	139.808932	145.941	0
133.253	45.078506	125.061	78.433732	145.941	0
133.253	17.925862	125.061	20.898598	145.942	0
133.253	0	125.061	0	145.942	0.828636
133.253	0	125.061	0	145.942	2.691396
133.253	0	125.061	0	145.942	4.014832
133.254	0	125.062	0	145.942	4.183767
133.255	0	125.100	0	145.942	3.10006
133.255	0	125.100	0	145.942	1.24364
133.255	0	125.100	0	145.942	0
133.255	0	125.100	0	145.942	0
133.255	11.545598	125.100	8.393928	145.942	0
133.255	38.461252	125.100	32.058345	145.942	0
133.255	57.062849	125.100	49.23695	145.946	0
133.255	63.302219	125.100	57.814226	145.946	0
133.255	52.692707	125.100	51.78962	145.946	0
133.256	24.890754	125.100	28.05221	145.946	0
133.256	0	125.100	0	145.946	1.390745
133.256	0	125.100	0	145.946	3.022954
133.256	0	125.100	0	145.946	4.117293
133.256	0	125.100	0	145.947	4.451005
133.280	0	125.113	0	145.947	3.762044
133.280	0	125.113	0	145.947	2.40861
133.280	0	125.113	0	145.947	0.671619
133.280	0	125.114	0	145.947	0
133.280	18.018503	125.114	12.679369	145.947	0
133.280	54.317708	125.114	44.276244	145.947	0
133.280	68.897458	125.114	56.870968	145.947	0
133.280	68.869843	125.114	58.505326	145.962	0
133.280	53.801849	125.114	48.683334	145.962	0
133.281	24.745742	125.114	25.738816	145.962	0
133.281	0	125.114	0	145.962	0
133.281	0	125.114	0	145.963	2.106658
133.281	0	125.114	0	145.963	4.668749
133.281	0	125.114	0	145.963	14.068541
133.312	0	125.132	0	145.963	28.024042
133.312	0	125.132	0	145.963	34.387616
133.312	0	125.132	0	145.963	31.830804
133.312	0	125.132	0	145.963	21.813971
133.312	14.754757	125.132	12.271294	145.963	9.130221
133.312	46.238972	125.133	42.531847	145.963	1.092059
133.312	62.293441	125.133	53.251646	145.963	0
133.312	64.274834	125.133	51.670523	145.963	0
133.312	50.94959	125.133	37.784754	145.964	0
133.312	23.568603	125.133	16.617688	145.964	0
133.312	0	125.133	0	145.968	0
133.312	0	125.133	0	145.968	0
133.313	0	125.133	0	145.968	0
133.313	0	125.133	0	145.968	0
133.315	0	125.133	0	145.968	2.556684
133.315	0	125.133	7.1751	145.968	4.359121
133.315	0	125.133	31.071524	145.968	4.991301
133.315	0	125.133	62.825398	145.968	4.603832
133.315	20.301756	125.133	133.027647	145.969	3.419486
133.316	58.828571	125.134	303.49348	145.969	0.76736
133.316	70.109141	125.134	613.495419	145.969	0
133.316	67.910106	125.134	1078.615765	145.969	0
133.316	52.051502	125.134	1541.672851	145.969	0
133.316	23.591303	125.134	1755.911415	145.969	0
133.316	0	125.134	1640.827407	145.999	0
133.316	0	125.134	1284.845961	145.999	0
133.316	0	125.134	822.085915	145.999	0
133.316	0	125.134	372.434972	145.999	0
133.316	0	125.134	106.294607	145.999	0.651609
133.316	12.899679	125.134	20.041301	145.999	3.509308
133.316	40.447635	125.134	0	145.999	4.68844
133.317	55.033816	125.134	0	145.999	4.894743
133.317	58.424557	125.135	0	145.999	4.084758
133.317	48.394728	125.135	0	145.999	2.428035
133.317	23.25398	125.165	0	146.000	0
133.317	0	125.165	0	146.000	0
133.317	0	125.165	0	146.000	0
133.317	0	125.165	0	146.000	0
133.317	0	125.166	8.952389	146.009	0
133.318	0	125.166	32.261513	146.009	0
133.318	0	125.166	44.075969	146.009	0
133.319	0	125.166	47.092563	146.009	0
133.319	0	125.166	40.365977	146.009	0.899612
133.319	15.985482	125.166	21.801566	146.009	4.124884
133.319	50.305001	125.166	0	146.009	5.313066
133.319	68.167576	125.166	0	146.009	5.790142
133.319	69.756009	125.166	0	146.009	7.263184
133.319	52.172588	125.166	0	146.010	14.177517
133.319	21.737572	125.265	0	146.010	31.11524
133.319	0	125.265	0	146.010	49.474514
133.319	0	125.265	0	146.010	63.147185
133.319	0	125.265	0	146.010	56.016083
133.319	0	125.265	10.291943	146.010	37.882903
133.331	0	125.265	38.148294	146.010	19.193312
133.331	0	125.265	54.971525	146.010	7.079284
133.331	0	125.265	59.411182	146.010	0.974728
133.331	0	125.266	47.823907	146.010	0
133.331	12.484296	125.266	23.308229	146.010	0
133.331	41.250567	125.266	0	146.011	0
133.331	59.724931	125.266	0	146.011	0
133.332	63.860469	125.266	0	146.017	0
133.332	51.62854	125.266	0	146.017	0
133.332	24.057137	125.281	0	146.017	0
133.332	0	125.281	0	146.017	0
133.332	0	125.281	0	146.017	0.071417
133.332	0	125.282	0	146.017	2.17843
133.332	0	125.282	12.478447	146.017	3.604662
133.341	0	125.282	43.942962	146.018	4.466833
133.341	0	125.282	56.525284	146.018	4.15028
133.341	0	125.282	55.011134	146.018	8.305036
133.341	0	125.282	42.23694	146.018	13.287308
133.342	25.478983	125.282	21.095745	146.018	17.663155
133.342	69.524876	125.282	0	146.018	18.417807
133.342	70.821406	125.282	0	146.018	15.379535
133.342	54.739203	125.282	0	146.018	7.726722
133.342	24.339581	125.282	0	146.018	3.584293
133.342	0	125.292	0	146.018	1.134383
133.342	0	125.292	0	146.018	0
133.342	0	125.292	0	146.019	0
133.342	0	125.292	0	146.019	0
133.356	0	125.292	11.421881	146.019	0
133.356	0	125.292	41.56236	146.020	0
133.356	0	125.292	57.767538	146.020	0
133.356	0	125.292	61.039326	146.021	0
133.356	16.8826	125.292	49.253114	146.021	0
133.356	50.574407	125.292	24.208448	146.021	3.596026
133.356	64.238436	125.292	0	146.021	7.468756
133.356	66.437363	125.292	0	146.021	11.51724
133.356	56.464872	125.292	0	146.021	11.32134
133.356	28.545585	125.292	0	146.021	8.218732
133.356	0	125.321	0	146.021	4.91672
133.356	0	125.321	0	146.021	2.130523
133.357	0	125.321	0	146.021	0.05727
133.357	0	125.321	0	146.021	0
133.359	0	125.321	9.965527	146.022	0
133.359	0	125.321	36.440753	146.022	0
133.359	0	125.321	52.5907	146.022	0
133.359	0	125.321	61.049157	146.024	0
133.359	17.717829	125.321	57.399431	146.024	0
133.359	53.245598	125.321	44.511754	146.024	0
133.359	66.564459	125.321	22.695718	146.024	0
133.359	64.339276	125.321	0	146.024	0.819612
133.359	48.215943	125.322	0	146.024	6.019023
133.359	21.496091	125.322	0	146.024	21.239385
133.359	0	125.322	0	146.024	71.636187
133.359	0	125.331	0	146.024	125.809987
133.360	0	125.331	0	146.025	137.67834
133.360	0	125.331	0	146.025	187.293629
133.368	0	125.331	0	146.025	320.898116
133.368	0	125.331	6.916724	146.025	597.784976
133.368	0	125.331	27.391087	146.025	981.32701
133.368	0	125.331	45.968397	146.025	1444.198686
133.368	10.865432	125.331	58.909814	146.025	1715.229448
133.368	37.055997	125.331	55.645263	146.025	1539.269599
133.368	57.555504	125.331	38.307561	146.025	1037.569036
133.368	68.031041	125.332	16.125122	146.025	513.265841
133.368	62.911158	125.332	0	146.025	140.369359
133.368	45.889454	125.332	0	146.026	15.862463
133.369	20.367655	125.332	0	146.026	0.703663
133.369	0	125.332	0	146.026	0
133.369	0	125.353	0	146.026	0
133.369	0	125.353	0	146.026	0
133.369	0	125.354	0	146.026	0.635532
133.380	0	125.354	0	146.026	3.810984
133.380	0	125.354	11.303428	146.026	5.717456
133.380	0	125.354	39.803209	146.026	4.6805
133.380	0	125.354	51.182304	146.026	3.637072
133.380	12.457804	125.354	49.556617	146.026	3.319171
133.380	41.914508	125.354	37.832575	146.027	2.831912
133.381	61.454141	125.354	18.656351	146.027	3.942599
133.381	65.293365	125.354	0	146.027	4.10154
133.381	53.335296	125.354	0	146.027	3.248125
133.381	25.540919	125.354	0	146.027	1.658494
133.381	0	125.354	0	146.027	0
133.381	0	125.354	13.876397	146.027	0
133.381	0	125.355	46.169718	146.027	0
133.381	0	125.355	54.621346	146.027	0
133.392	0	125.355	54.709759	146.027	0
133.392	0	125.355	45.846165	146.028	0
133.392	0	125.355	24.522959	146.028	0
133.392	0	125.355	0	146.028	1.796344
133.392	16.881773	125.355	0	146.028	3.270374
133.392	51.097102	125.355	0	146.028	3.978558
133.393	64.825629	125.355	0	146.028	3.872065
133.393	63.731236	125.360	0	146.028	3.04484
133.393	49.02763	125.360	0	146.028	0.696548
133.393	22.446318	125.360	0	146.028	0
133.393	0	125.360	0	146.028	0
133.393	0	125.361	12.34957	146.028	0
133.393	0	125.361	43.029549	146.029	0
133.393	0	125.361	55.128711	146.034	0
133.394	0	125.361	55.22161	146.034	0
133.394	0	125.361	43.526137	146.035	0
133.394	0	125.361	21.618885	146.035	0
133.394	0	125.361	0	146.035	1.812239
133.394	16.023033	125.361	0	146.035	3.959831
133.394	50.223881	125.361	0	146.035	5.698372
133.394	66.34594	125.361	0	146.035	6.960057
133.394	64.084657	125.412	0	146.035	6.741148
133.394	45.085824	125.412	0	146.035	5.520669
133.395	18.266414	125.412	0	146.035	3.408195
133.395	0	125.413	0	146.035	1.483829
133.395	0	125.413	15.049289	146.035	0
133.395	0	125.413	50.384889	146.036	0
133.395	0	125.413	60.353447	146.036	0
133.406	0	125.413	59.961067	146.036	0
133.406	0	125.413	48.512996	146.044	0
133.406	0	125.413	24.868006	146.044	0
133.406	0	125.413	0	146.044	0
133.406	14.331176	125.413	0	146.044	0
133.406	44.537955	125.413	0	146.044	1.679064
133.406	59.129932	125.413	0	146.044	4.947032
133.406	58.809328	125.433	0	146.044	8.078614
133.406	41.79167	125.433	0	146.044	10.088805
133.406	16.477121	125.433	0	146.045	10.786088
133.407	0	125.434	0	146.045	5.952416
133.407	0	125.434	11.952877	146.045	2.076577
133.407	0	125.434	42.852772	146.045	0.377689
133.407	0	125.434	58.195112	146.045	0
133.415	0	125.434	61.075131	146.045	0
133.415	0	125.434	51.403891	146.045	0
133.415	0	125.434	27.590457	146.045	0
133.415	0	125.434	0	146.045	7.324309
133.415	13.477164	125.434	0	146.045	29.648347
133.415	42.936176	125.434	0	146.045	90.24344
133.415	58.416938	125.434	0	146.046	195.516214
133.415	59.289267	125.440	0	146.046	279.148547
133.415	48.057295	125.440	0	146.046	377.092043
133.415	23.845668	125.440	0	146.046	664.36661
133.415	0	125.441	0	146.046	1124.758691
133.415	0	125.441	14.068096	146.046	1875.718331
133.416	0	125.441	106.549295	146.046	2795.020831
133.416	0	125.441	355.603574	146.046	3457.285403
133.431	0	125.441	735.51856	146.046	3210.830791
133.431	0	125.441	1139.219863	146.046	2233.961951
133.431	0	125.441	1493.962263	146.046	1156.879734
133.431	0	125.441	1714.852654	146.047	342.269748
133.431	17.827617	125.441	1635.957549	146.047	36.792113
133.431	53.579686	125.441	1245.234283	146.047	1.496027
133.431	68.097956	125.441	695.777283	146.047	0
133.431	66.714954	125.441	243.51013	146.047	0
133.431	46.161711	125.441	46.946894	146.047	0
133.431	17.153626	125.441	0	146.047	0
133.431	0	125.442	0	146.047	0
133.432	0	125.442	0	146.047	0
133.432	0	125.442	0	146.047	0
133.432	0	125.442	0	146.048	3.674753
133.461	0	125.442	0	146.048	6.856712
133.462	0	125.442	0	146.048	7.699947
133.462	0	125.442	0	146.048	7.282877
133.462	0	125.442	11.061611	146.048	5.58387
133.462	12.170605	125.442	40.462397	146.048	1.771138
133.462	39.175631	125.442	55.614495	146.048	0
133.462	54.930409	125.442	54.500152	146.048	0
133.462	57.552681	125.442	38.487389	146.048	0
133.462	45.052888	125.442	16.171393	146.048	0
133.462	20.141903	125.443	0	146.048	0
133.462	0	125.443	0	146.049	0
133.462	0	125.443	0	146.049	0
133.462	0	125.443	0	146.049	2.123263
133.463	0	125.444	0	146.049	4.947357
133.494	0	125.444	0	146.049	8.064579
133.494	0	125.445	0	146.049	8.235845
133.494	0	125.445	0	146.049	6.440654
133.494	0	125.445	11.533492	146.049	3.565793
133.494	13.640182	125.445	40.931841	146.049	1.445994
133.495	43.536714	125.445	55.296416	146.049	0
133.495	60.387564	125.445	59.014105	146.050	0
133.495	63.04552	125.445	49.056251	146.050	0
133.495	49.364938	125.445	25.068605	146.050	0
133.495	22.019257	125.445	0	146.050	0
133.495	0	125.445	0	146.050	0
133.495	0	125.445	0	146.050	0
133.495	0	125.445	0	146.050	0
133.495	0	125.448	0	146.050	1.694876
133.500	0	125.448	0	146.051	4.366067
133.500	0	125.449	0	146.051	7.260693
133.500	0	125.449	0	146.051	15.861702
133.500	0	125.449	11.984058	146.051	21.640712
133.500	13.318853	125.449	42.692465	146.051	23.089058
133.500	41.422626	125.449	56.850942	146.051	19.519287
133.500	56.827756	125.449	57.187801	146.051	11.46262
133.500	63.041697	125.449	44.173368	146.051	4.959195
133.500	56.441809	125.449	21.332987	146.051	0.109705
133.500	29.201301	125.449	0	146.051	0
133.501	0	125.449	0	146.051	0
133.501	0	125.449	0	146.052	0
133.501	0	125.449	0	146.052	0
133.501	0	125.463	0	146.052	0
133.539	0	125.463	0	146.052	0
133.539	0	125.463	0	146.052	0
133.539	0	125.463	0	146.052	0
133.539	0	125.463	9.979772	146.052	2.019697
133.539	37.453391	125.463	36.367579	146.052	3.67196
133.539	180.416019	125.464	50.741152	146.052	4.622446
133.539	418.461501	125.464	53.210507	146.052	4.694586
133.539	661.607988	125.464	42.62623	146.053	3.824481
133.539	744.413463	125.464	21.019525	146.053	2.468547
133.539	642.33876	125.464	0	146.053	0.520225
133.539	592.679209	125.464	0	146.053	0
133.540	635.694236	125.464	0	146.053	0
133.540	638.769841	125.464	0	146.053	0
133.540	494.52324	125.480	0	146.053	0
133.540	260.821123	125.480	0	146.053	0
133.540	73.773201	125.480	0	146.053	1.326533
133.540	0	125.480	0	146.053	3.554064
133.540	0	125.480	11.49535	146.053	6.703844
133.540	0	125.480	41.2919	146.054	8.16519
133.540	0	125.480	56.852634	146.054	8.470669
133.541	0	125.480	59.727463	146.054	6.289119
133.541	0	125.480	44.967947	146.054	3.849991
133.541	0	125.480	19.052314	146.054	4.184921
133.541	0	125.480	0	146.054	8.292265
133.541	18.061877	125.480	0	146.054	22.309394
133.541	53.594762	125.480	0	146.054	33.853263
133.541	66.625074	125.480	0	146.054	35.907315
133.542	65.960518	125.526	0	146.054	25.838654
133.542	51.962712	125.526	0	146.055	13.081455
133.542	24.352831	125.526	0	146.055	4.051416
133.542	0	125.526	0	146.055	1.427353
133.542	0	125.526	12.099096	146.055	0
133.542	0	125.526	41.690071	146.055	0
133.542	0	125.526	53.63342	146.055	0
133.542	0	125.526	56.935554	146.055	0
133.542	0	125.526	49.666512	146.057	0
133.542	0	125.526	27.227994	146.057	0
133.542	0	125.526	0	146.057	0
133.543	19.27323	125.527	0	146.057	0
133.543	54.420803	125.527	0	146.057	0.175248
133.543	62.282005	125.527	0	146.057	4.339846
133.543	60.319294	125.537	0	146.057	7.753597
133.543	50.967613	125.537	0	146.057	9.056385
133.543	26.503673	125.537	0	146.058	8.090418
133.543	0	125.537	0	146.058	5.445514
133.543	0	125.537	14.932917	146.058	1.670607
133.543	0	125.537	51.614278	146.058	0.525064
133.543	0	125.538	64.68241	146.058	0
133.558	0	125.538	61.468622	146.058	0
133.558	0	125.538	44.285704	146.058	0
133.558	0	125.538	19.715553	146.058	0
133.558	0	125.538	0	146.061	0
133.558	16.370072	125.538	0	146.061	0
133.558	50.339938	125.538	0	146.061	0
133.558	65.191245	125.538	0	146.061	0
133.558	63.12257	125.543	0	146.061	0.722673
133.558	45.199415	125.543	0	146.061	3.358834
133.558	18.60427	125.543	0	146.061	5.112028
133.558	0	125.544	0	146.061	9.833117
133.558	0	125.544	11.031714	146.061	13.129899
133.559	0	125.544	39.059546	146.061	14.12628
133.559	0	125.544	51.814374	146.062	12.666404
133.645	0	125.544	52.740097	146.062	9.775776
133.645	0	125.544	41.766998	146.062	4.173692
133.645	0	125.544	20.553766	146.062	0.448903
133.645	0	125.544	0	146.062	0
133.645	18.782841	125.544	0	146.062	0
133.645	54.592833	125.544	0	146.062	0
133.645	65.314931	125.544	0	146.062	0
133.645	62.031556	125.613	0	146.081	0
133.645	46.009003	125.613	0	146.082	0
133.645	20.150608	125.613	0	146.082	0
133.645	0	125.613	0	146.082	0
133.646	0	125.613	10.13812	146.082	0.254832
133.646	0	125.613	36.851887	146.082	1.875698
133.646	0	125.613	51.601953	146.082	8.915233
133.690	0	125.613	54.625896	146.082	15.872293
133.690	0	125.613	44.273296	146.082	23.897082
133.690	0	125.614	22.033767	146.082	37.096985
133.690	0	125.614	0	146.082	67.238974
133.690	12.203741	125.614	0	146.082	105.98655
133.690	39.642232	125.614	0	146.083	141.524803
133.690	56.127446	125.614	0	146.083	138.473393
133.690	58.320216	125.660	0	146.083	95.836961
133.690	45.114007	125.660	0	146.083	49.771096
133.690	20.098754	125.660	0	146.083	14.362464
133.691	0	125.660	0	146.083	1.189957
133.691	0	125.660	9.976392	146.083	0
133.691	0	125.660	37.168056	146.083	0
133.691	0	125.660	55.255837	146.083	0
133.730	0	125.660	62.37552	146.083	0
133.731	0	125.660	52.509153	146.101	0
133.731	0	125.660	26.081216	146.102	0
133.731	0	125.660	0	146.102	0
133.731	13.130423	125.660	0	146.102	0
133.731	40.773295	125.661	0	146.102	2.007311
133.731	55.647407	125.661	0	146.102	3.376747
133.731	60.205764	125.693	0	146.102	4.013461
133.731	51.036806	125.693	0	146.102	3.640185
133.731	24.839441	125.693	0	146.102	2.547943
133.731	0	125.693	0	146.102	0.134843
133.731	0	125.693	10.665526	146.102	0
133.731	0	125.693	39.445828	146.102	0
133.732	0	125.693	57.438515	146.103	0
133.748	0	125.694	63.739064	146.103	0
133.748	0	125.694	55.529865	146.204	0
133.748	0	125.694	29.820913	146.204	0
133.748	0	125.694	0	146.204	0
133.748	11.921504	125.694	0	146.205	0
133.748	39.978927	125.694	0	146.205	0.577913
133.748	62.670708	125.694	0	146.205	2.747624
133.748	75.748031	125.719	0	146.205	3.982639
133.748	68.182558	125.719	0	146.205	4.334258
133.748	44.053986	125.719	0	146.205	3.445139
133.748	16.004513	125.720	0	146.205	1.67491
133.748	0	125.720	11.159622	146.205	0
133.749	0	125.720	40.107042	146.205	0
133.749	0	125.720	55.118247	146.205	0
133.749	0	125.720	57.302753	146.205	0
133.823	0	125.720	45.442561	146.405	0
133.823	0	125.720	22.156976	146.405	0
133.823	0	125.720	0	146.405	0
133.823	0	125.720	0	146.405	0
133.823	13.447398	125.720	0	146.406	0.56644
133.823	43.289647	125.720	0	146.406	2.726174
133.824	60.899251	125.730	0	146.406	4.22665
133.824	63.853076	125.730	0	146.406	5.313948
133.824	50.857969	125.730	0	146.406	5.216173
133.824	0	125.730	0	146.406	3.890038
133.824	0	125.730	12.173054	146.406	2.125033
133.824	0	125.730	43.106785	146.406	0.712066
133.824	0	125.730	57.370068	146.406	0
133.825	0	125.731	57.939453	146.406	0
133.825	0	125.731	45.292877	146.406	0
133.825	0	125.731	22.149085	146.407	0
133.825	0	125.731	0	146.420	0
133.825	11.80529	125.731	0	146.420	0
133.825	38.360962	125.731	0	146.420	0
133.825	57.300469	125.731	0	146.420	0
133.825	68.131333	125.732	0	146.420	1.9494
133.825	63.941281	125.732	0	146.420	3.379539
133.826	46.374104	125.732	0	146.421	4.193701
133.826	19.751117	125.733	0	146.421	4.0793
133.826	0	125.733	10.486143	146.421	3.14587
133.826	0	125.733	36.499269	146.421	0.383324
133.826	0	125.733	47.406873	146.421	0
133.826	0	125.733	47.894063	146.421	0
133.835	0	125.733	37.275458	146.421	0
133.835	0	125.733	17.79883	146.421	0
133.835	0	125.733	0	146.576	0
133.835	0	125.733	0	146.576	0
133.835	16.423434	125.733	0	146.576	0
133.835	50.913888	125.733	0	146.576	0
133.835	67.711818	125.744	0	146.576	1.635686
133.835	68.084988	125.744	0	146.576	3.147947
133.835	51.333633	125.744	0	146.576	4.248735
133.835	30.016722	125.744	0	146.576	4.470561
133.835	13.801076	125.744	9.790265	146.576	3.564138
133.835	0	125.744	43.548361	146.577	0.805997
133.836	0	125.744	84.482426	146.577	0
133.836	0	125.744	115.549381	146.577	1.813762
133.836	0	125.744	118.650262	146.577	3.489286
133.861	0	125.745	90.539153	146.577	4.283241
133.861	0	125.745	41.513359	146.577	3.79441
133.861	0	125.745	0	146.577	2.346525
133.861	0	125.745	0	146.577	0.475104
133.861	12.656196	125.745	0	146.577	0
133.862	40.728614	125.745	0	146.577	0
133.862	57.554676	125.749	0	146.578	0
133.862	60.657545	125.749	0	146.578	0
133.862	47.838736	125.749	0	146.578	0
133.862	21.578379	125.749	0	146.578	0
133.862	0	125.749	7.439723	146.578	0
133.862	16.324003	125.749	70.429897	146.578	0.018406
133.862	49.59693	125.749	262.714588	146.578	2.153876
133.862	64.282928	125.749	649.425965	146.578	3.467131
133.862	64.6354	125.749	1216.854963	146.578	4.190943
133.862	50.546732	125.749	1704.513626	146.578	3.849191
133.862	23.185597	125.749	2069.516642	146.578	2.603972
133.863	0	125.749	2253.341732	146.579	0
133.863	0	125.749	2128.221262	146.579	0
133.863	0	125.750	1629.307116	146.579	0
133.863	0	125.750	937.602116	146.579	0
133.877	0	125.750	371.856835	146.585	0
133.877	0	125.750	78.606395	146.585	0
133.878	0	125.750	15.375285	146.585	0
133.878	0	125.750	0	146.585	0
133.878	17.372073	125.750	0	146.585	1.768356
133.878	103.647637	125.750	0	146.585	3.282068
133.878	240.905112	125.750	0	146.585	4.089973
133.878	371.744252	125.777	0	146.585	4.131012
133.878	553.644846	125.777	0	146.585	3.300144
133.878	775.071044	125.777	0	146.586	0.850347
133.878	904.154024	125.777	0	146.586	0
133.878	799.603201	125.777	9.340417	146.586	0
133.878	544.181798	125.777	35.043299	146.586	0
133.878	273.419497	125.777	52.019823	146.586	0
133.879	72.518758	125.777	56.399957	146.608	0
133.879	0	125.777	44.488879	146.608	0
133.879	0	125.777	20.647495	146.608	0
133.879	0	125.777	0	146.608	0
133.879	0	125.777	0	146.608	0.070312
133.886	0	125.777	0	146.609	2.404464
133.886	0	125.777	0	146.609	3.770565
133.886	0	125.787	0	146.609	4.422245
133.886	0	125.787	0	146.609	3.76332
133.887	13.826647	125.787	0	146.609	2.195182
133.887	43.73384	125.787	0	146.609	0
133.887	60.20285	125.787	8.63861	146.609	0
133.887	62.346654	125.787	34.242454	146.609	0
133.887	48.422272	125.787	57.463548	146.609	0
133.887	21.44146	125.787	73.002222	146.613	0
133.887	0	125.787	70.55828	146.613	0
133.887	0	125.787	51.205106	146.614	0
133.887	0	125.787	22.741145	146.614	0
133.887	0	125.788	0	146.614	0.641429
133.980	0	125.788	0	146.614	3.044367
133.980	0	125.788	0	146.614	4.438918
133.980	0	125.788	0	146.614	4.865479
133.980	0	125.794	0	146.614	4.04223
133.980	14.848938	125.794	0	146.614	1.837755
133.980	44.874164	125.794	0	146.614	0
133.980	58.131929	125.794	0	146.614	0
133.980	57.940229	125.794	8.931639	146.614	0
133.980	42.107428	125.794	31.991084	146.615	0
133.981	17.007986	125.795	44.307145	146.639	0
133.981	0	125.795	48.294468	146.639	0
133.981	0	125.795	43.001166	146.639	0
133.981	0	125.795	24.240252	146.639	0
133.981	0	125.795	0	146.639	1.298872
133.982	0	125.795	0	146.639	3.062526
133.982	0	125.795	13.28131	146.640	4.202349
133.982	0	125.795	44.851958	146.640	4.416499
133.982	0	125.795	55.118746	146.640	3.488154
133.982	16.097956	125.795	53.548154	146.640	1.203789
133.982	50.957142	125.795	39.169013	146.640	0
133.982	69.467234	125.795	17.164784	146.640	0
133.982	68.855091	125.795	0	146.640	0
133.982	48.465446	125.796	0	146.640	0
133.982	18.909076	125.796	0	146.670	0
133.982	0	125.796	0	146.670	0
133.982	0	125.815	0	146.670	0
133.983	0	125.815	0	146.670	0
133.983	0	125.815	0	146.670	1.93514
134.008	0	125.815	0	146.670	3.555487
134.008	0	125.815	9.890247	146.670	4.848626
134.008	0	125.815	34.755911	146.670	5.239463
134.008	0	125.815	46.371907	146.670	4.424648
134.008	13.775702	125.815	48.294146	146.670	2.839765
134.008	43.678757	125.815	39.018972	146.671	0.375967
134.008	63.179288	125.815	19.456309	146.671	0
134.009	72.454786	125.815	0	146.671	0
134.009	62.941457	125.815	0	146.671	0
134.009	41.810052	125.815	0	146.671	0
134.009	20.97727	125.816	0	146.730	0
134.009	0.144469	125.831	0	146.730	0
134.009	0	125.831	0	146.731	0
134.009	0	125.831	0	146.731	0
134.009	0	125.831	0	146.731	2.508573
134.009	0	125.831	8.103816	146.731	3.825991
134.017	0	125.831	31.318867	146.731	4.301632
134.017	0	125.831	48.153858	146.731	3.584788
134.017	0	125.831	52.053287	146.731	2.063374
134.017	0	125.832	40.566009	146.731	0.106988
134.017	20.148404	125.832	18.532275	146.731	0
134.017	59.933999	125.832	0	146.731	0
134.017	74.580101	125.832	0	146.731	0
134.017	70.756496	125.832	0	146.732	0
134.017	50.440504	125.832	0	146.773	0
134.017	27.553452	125.908	0	146.774	0
134.017	9.84918	125.908	0	146.774	0
134.018	0	125.908	0	146.774	0
134.018	0	125.908	0	146.774	2.398183
134.018	0	125.908	10.793119	146.774	3.481202
134.018	0	125.908	37.83608	146.774	3.854483
134.020	0	125.908	50.241205	146.774	3.558401
134.020	0	125.909	51.809717	146.774	2.679221
134.020	0	125.909	41.36185	146.774	0.32415
134.020	0	125.909	20.304258	146.774	0
134.021	12.101076	125.909	0	146.774	0
134.021	40.540085	125.909	0	146.775	0
134.021	61.425837	125.909	0	146.775	0
134.021	68.95551	125.909	0	146.788	0
134.021	57.436687	125.964	0	146.788	0
134.021	26.792471	125.965	0	146.789	0
134.021	0	125.965	0	146.789	0
134.021	0	125.965	0	146.789	2.908693
134.021	0	125.965	12.276606	146.789	4.14666
134.021	0	125.965	43.16893	146.789	4.451774
134.029	0	125.965	56.977994	146.789	3.564262
134.029	0	125.965	56.167427	146.789	1.920995
134.029	0	125.965	40.703982	146.789	0.097809
134.029	0	125.965	17.506819	146.789	0
134.029	16.063049	125.965	0	146.789	0
134.029	48.688187	125.965	0	146.789	0
134.029	63.968444	125.965	0	146.790	0
134.029	66.949536	125.965	0	146.804	0
134.030	55.822648	125.983	0	146.804	0
134.030	36.251483	125.983	0	146.805	0
134.030	14.890491	125.983	0	146.805	0
134.030	0	125.983	0	146.805	1.904285
134.030	0	125.983	10.545988	146.805	3.275368
134.030	16.964438	125.983	37.358133	146.805	4.263107
134.030	52.417163	125.984	51.581215	146.805	4.316538
134.030	70.5255	125.984	56.626647	146.805	3.278611
134.030	73.113853	125.984	48.826833	146.805	0.927346
134.030	57.779405	125.984	25.863394	146.805	0
134.030	26.371724	125.984	0	146.805	0
134.030	0	125.984	0	146.805	0
134.031	0	125.984	0	146.806	0
134.031	0	125.984	0	146.806	0
134.031	0	125.994	0	146.806	0
134.060	0	125.994	0	146.806	0.058631
134.060	0	125.994	0	146.806	1.965186
134.060	0	125.994	0	146.806	3.420361
134.060	0	125.994	11.555807	146.806	4.322108
134.060	19.48162	125.994	41.544732	146.806	4.07913
134.060	209.671136	125.994	57.165165	146.806	2.831983
134.061	1016.685374	125.995	58.399352	146.806	0
134.061	2487.817024	125.995	45.854752	146.807	0
134.061	3645.664826	125.995	22.883177	146.807	0
134.061	3768.30901	125.995	0	146.807	0
134.061	3169.666208	125.995	0	146.841	0
134.061	2956.405733	125.995	0	146.841	0
134.061	4156.378384	125.995	0	146.841	0
134.061	6818.649329	126.001	0	146.841	0
134.061	10389.92229	126.001	0	146.841	2.424282
134.061	12876.72013	126.001	0	146.841	3.896082
134.061	12140.10275	126.001	0	146.841	4.556859
134.061	8647.561128	126.001	9.367142	146.842	4.274688
134.062	4415.522844	126.001	35.43635	146.842	3.08332
134.062	1332.620196	126.002	52.557668	146.842	0.503956
134.062	177.269952	126.002	54.753734	146.842	0
134.062	0	126.002	41.644251	146.842	0
134.062	0	126.002	19.220022	146.842	0
134.062	0	126.002	0	146.842	0
134.062	0	126.002	0	146.879	0
134.070	0	126.002	0	146.879	0
134.070	0	126.002	0	146.879	0
134.070	0	126.021	0	146.879	0
134.071	0	126.021	0	146.879	0.028513
134.071	14.998417	126.021	0	146.879	2.917135
134.071	45.569524	126.021	0	146.879	3.718782
134.071	59.701368	126.021	13.519675	146.879	4.077856
134.071	61.251605	126.021	46.652691	146.879	3.775699
134.071	49.225466	126.021	60.453706	146.879	2.837977
134.071	23.08439	126.021	61.644718	146.880	1.609683
134.071	0	126.021	48.941813	146.880	0.381387
134.071	0	126.021	30.986666	146.880	0
134.071	0	126.021	30.010158	146.880	0
134.071	0	126.021	52.09318	146.880	0
134.122	0	126.022	60.11266	146.880	0
134.122	0	126.022	49.127942	146.896	0
134.122	0	126.022	23.535525	146.896	0
134.122	0	126.022	0	146.896	0
134.123	15.867388	126.022	0	146.896	0
134.123	47.494477	126.022	0	146.896	2.282699
134.123	60.828739	126.022	0	146.896	3.736369
134.123	61.623254	126.058	0	146.896	4.279513
134.123	49.257767	126.058	0	146.896	3.563156
134.123	22.993253	126.058	0	146.896	2.116105
134.123	0	126.058	0	146.897	0.108809
134.123	0	126.058	50.246858	146.897	0
134.123	0	126.058	284.233661	146.897	0
134.123	0	126.058	758.767098	146.897	0
134.159	0	126.059	1380.115812	146.897	0
134.159	0	126.059	1920.264102	146.898	0
134.159	0	126.059	2250.792769	146.898	0
134.159	0	126.059	2374.029905	146.898	0
134.159	16.468002	126.059	2218.907958	146.898	0
134.159	51.269247	126.059	1719.3159	146.898	0.236889
134.159	67.666156	126.059	992.851075	146.899	3.525116
134.159	64.990471	126.059	445.717089	146.899	4.5349
134.160	46.225674	126.059	159.773333	146.899	4.745231
134.160	19.192209	126.059	68.713274	146.899	4.018114
134.160	0	126.059	19.16318	146.899	2.58857
134.160	0	126.059	0	146.899	0
134.160	0	126.059	0	146.899	0
134.160	0	126.060	0	146.899	0
134.165	0	126.060	0	146.899	0
134.165	0	126.093	0	146.900	0
134.165	0	126.093	0	146.900	0
134.165	0	126.093	0	146.900	0
134.165	13.801059	126.093	0	146.900	0
134.165	44.780589	126.093	11.922152	146.900	2.033442
134.165	66.614714	126.094	41.144949	146.900	4.58101
134.165	77.966004	126.094	54.791188	146.900	5.116136
134.166	71.541445	126.094	60.017094	146.900	4.037438
134.166	49.642222	126.094	52.473982	146.901	2.388446
134.166	19.794282	126.094	28.301153	146.901	0.627987
134.166	0	126.094	0	146.901	0
134.166	0	126.094	0	146.901	0
134.166	0	126.094	0	146.901	0
134.166	0	126.094	0	146.901	0
134.175	0	126.098	0	146.915	0
134.175	0	126.098	0	146.915	0
134.175	0	126.099	0	146.915	0
134.175	0	126.099	0	146.915	0
134.175	14.418618	126.099	13.250256	146.916	1.21435
134.175	45.603585	126.099	46.65043	146.916	2.898283
134.175	62.81928	126.099	61.700775	146.916	3.814982
134.175	65.124213	126.099	60.628538	146.916	4.054494
134.175	53.044699	126.099	45.235293	146.916	3.408579
134.175	25.622197	126.099	21.104135	146.916	1.370049
134.175	0	126.099	0	146.916	0
134.176	0	126.099	0	146.916	0
134.176	0	126.099	0	146.916	0
134.176	0	126.099	0	146.916	0
134.184	0	126.112	0	146.919	0
134.184	0	126.112	0	146.919	0
134.184	0	126.112	0	146.919	0
134.185	0	126.112	0	146.919	0
134.185	17.421283	126.112	12.158295	146.919	1.873056
134.185	50.463708	126.113	40.987731	146.919	3.668965
134.185	60.549331	126.113	51.095388	146.920	4.661411
134.185	57.24154	126.113	50.860898	146.920	4.508654
134.185	42.806551	126.113	38.555832	146.920	3.472571
134.185	19.183299	126.113	17.496757	146.920	0.636677
134.185	0	126.113	0	146.920	0
134.185	0	126.113	0	146.920	0
134.185	0	126.113	0	146.920	0
134.185	0	126.113	0	146.920	0
134.199	0	126.135	0	146.925	0
134.199	0	126.135	0	146.925	0
134.199	0	126.135	0	146.925	0
134.199	0	126.136	0	146.925	0
134.200	13.714074	126.136	11.859802	146.925	0.300297
134.200	42.728378	126.136	40.308509	146.926	4.936914
134.200	58.516753	126.136	51.910676	146.926	16.360226
134.200	62.713836	126.136	55.195492	146.926	27.768979
134.200	53.874932	126.136	47.039576	146.926	32.095061
134.200	26.948314	126.136	24.754453	146.926	32.413175
134.200	0	126.136	0	146.926	55.386202
134.200	0	126.136	0	146.926	136.107706
134.200	0	126.136	0	146.926	265.733225
134.200	0	126.136	0	146.926	396.614472
134.200	0	126.150	0	146.926	448.427575
134.200	0	126.150	0	146.927	383.608014
134.201	0	126.150	0	146.927	247.855713
134.201	0	126.150	0	146.927	111.011772
134.201	9.418549	126.150	9.786188	146.927	27.051163
134.201	34.902216	126.150	35.217909	146.927	2.303911
134.201	56.253441	126.150	50.033416	146.927	0
134.201	59.562904	126.150	55.271927	146.927	0
134.201	46.013374	126.151	47.1991	146.927	0
134.201	20.580743	126.151	24.345556	146.927	0
134.201	0	126.151	0	146.933	0
134.201	0	126.151	0	146.934	0
134.201	0	126.151	0	146.934	0
134.201	0	126.151	0	146.934	0
134.217	0	126.162	0	146.934	1.596912
134.217	0	126.162	0	146.934	3.174903
134.217	0	126.163	0	146.934	4.6087
134.217	0	126.163	0	146.934	6.497521
134.218	16.086482	126.163	13.819651	146.934	7.06966
134.218	61.499103	126.163	47.166828	146.934	6.577389
134.218	140.576315	126.163	59.967159	146.934	5.152741
134.218	268.037191	126.163	60.324851	146.935	3.813495
134.218	458.00849	126.163	48.710866	146.935	1.895546
134.218	728.480893	126.163	24.99989	146.935	0
134.218	1027.077019	126.163	0	146.935	0
134.218	1233.893042	126.163	0	146.935	0
134.218	1151.19642	126.163	0	146.935	0
134.218	847.872422	126.163	0	146.938	0
134.218	432.449658	126.206	0	146.938	0
134.218	140.790815	126.206	0	146.938	0
134.219	11.312777	126.206	0	146.938	0
134.219	0	126.206	0	146.939	2.279474
134.219	0	126.206	13.503007	146.939	5.46328
134.219	0	126.206	47.661276	146.939	10.484427
134.219	0	126.206	63.652005	146.939	13.731443
134.260	0	126.206	63.392247	146.939	14.24646
134.260	0	126.206	48.754996	146.939	11.648418
134.260	0	126.206	23.784859	146.939	5.861118
134.260	0	126.206	0	146.939	0.88679
134.260	11.840351	126.207	0	146.939	0
134.260	40.780202	126.207	0	146.939	0
134.261	62.664199	126.207	0	146.939	0
134.261	68.208234	126.236	0	146.940	0
134.261	54.756877	126.236	0	146.945	0
134.261	24.933369	126.236	0	146.946	0
134.261	0	126.236	0	146.946	0
134.261	0	126.236	12.373306	146.946	0
134.261	0	126.236	42.90651	146.946	2.815437
134.261	0	126.236	57.232709	146.946	3.991454
134.280	0	126.236	60.923884	146.946	4.286588
134.280	0	126.236	50.253782	146.946	3.590505
134.280	0	126.236	24.964702	146.946	2.29539
134.280	0	126.236	0	146.946	0.118594
134.280	14.761448	126.236	0	146.946	0
134.281	46.735956	126.236	0	146.947	0
134.281	65.685913	126.237	0	146.947	0
134.281	71.004422	126.287	0	146.947	0
134.281	59.948774	126.287	0	146.959	0
134.281	40.33584	126.288	0	146.960	0
134.281	17.103876	126.288	0	146.960	0
134.281	0	126.288	11.692498	146.960	0
134.281	0	126.288	42.886718	146.960	1.263586
134.281	0	126.288	61.449521	146.960	3.91297
134.281	0	126.288	64.129901	146.960	6.95011
134.313	0	126.288	50.647228	146.960	8.252794
134.313	0	126.288	24.72662	146.960	6.487677
134.313	0	126.288	0	146.960	3.860553
134.314	0	126.288	0	146.960	1.255713
134.314	17.404879	126.288	0	146.961	0
134.314	52.02782	126.288	0	146.961	0
134.314	65.867689	126.288	0	146.961	0
134.314	63.507959	126.289	0	146.961	0
134.314	45.810059	126.289	0	146.961	0
134.314	19.090694	126.289	0	146.961	0
134.314	0	126.289	13.505849	146.961	0
134.314	0	126.289	47.505966	146.961	1.187441
134.314	0	126.289	63.719079	146.961	3.266054
134.314	0	126.289	64.602523	146.961	7.351132
134.345	0	126.289	49.896751	146.961	9.599698
134.346	0	126.289	23.693148	146.962	8.45581
134.346	0	126.289	0	146.962	5.099019
134.346	0	126.289	0	146.962	1.774618
134.346	10.184664	126.289	0	146.962	0.183324
134.346	35.685079	126.289	0	146.962	0
134.346	59.73767	126.360	0	146.962	0
134.346	76.413777	126.360	0	146.962	0
134.346	75.318404	126.360	0	146.962	0
134.346	56.964033	126.360	0	146.962	0
134.346	25.149029	126.360	12.701106	146.962	0
134.346	0	126.360	43.948601	146.963	0.723073
134.346	0	126.360	57.152686	146.963	3.306313
134.347	0	126.360	56.421219	146.963	4.612621
134.347	0	126.360	42.805349	146.963	7.177878
134.349	0	126.360	20.296469	146.963	12.456042
134.350	0	126.360	0	146.963	12.371509
134.350	0	126.360	0	146.963	9.682341
134.350	0	126.360	0	146.963	7.182129
134.350	12.561418	126.361	0	146.963	6.004789
134.350	40.098458	126.369	0	146.963	11.440247
134.350	56.315061	126.369	0	146.963	16.453431
134.350	58.438875	126.369	0	146.964	21.824401
134.350	45.017347	126.369	0	146.964	36.417781
134.350	19.907494	126.369	6.357951	146.964	53.392657
134.350	0	126.369	54.239638	146.964	68.085343
134.350	0	126.369	227.019137	146.964	69.325165
134.350	0	126.369	616.20352	146.964	59.837324
134.351	0	126.369	1163.604547	146.964	45.533064
134.423	0	126.369	1648.346345	146.964	35.761867
134.423	0	126.369	1960.979127	146.964	38.432717
134.423	0	126.369	2009.922027	146.964	42.119098
134.423	0	126.369	1716.345013	146.965	38.860828
134.423	14.738184	126.370	1192.755155	146.965	28.800722
134.424	44.611617	126.370	618.852254	146.965	16.517481
134.424	60.029482	126.370	229.486641	146.965	8.607952
134.424	65.911032	126.370	63.928038	146.965	2.036222
134.424	58.295212	126.370	20.878728	146.965	0
134.424	29.647994	126.370	0	146.965	0
134.424	0	126.370	0	146.965	0.091948
134.424	0	126.370	0	146.965	3.222208
134.424	0	126.370	0	146.965	82.154107
134.424	0	126.385	0	146.966	301.537004
134.431	0	126.385	0	146.966	649.14576
134.431	0	126.385	0	146.966	1176.227198
134.431	0	126.385	0	146.966	2259.992417
134.431	0	126.385	10.704104	146.966	4399.713533
134.431	16.080701	126.386	36.21813	146.966	8378.300673
134.432	47.80109	126.386	45.899882	146.966	13696.32426
134.432	61.01004	126.386	46.833281	146.966	17865.46212
134.432	61.787476	126.386	38.768178	146.966	17256.29435
134.432	49.798299	126.386	20.169897	146.966	12439.53422
134.432	23.576757	126.386	0	146.966	6778.701803
134.432	0	126.386	0	146.967	2582.761847
134.432	0	126.386	0	146.967	602.001488
134.432	0	126.386	0	146.967	81.070553
134.432	0	126.460	0	146.967	8.345509
134.468	0	126.460	0	146.967	0
134.468	0	126.460	0	146.967	0
134.468	0	126.460	0	146.967	10.395533
134.468	0	126.460	14.96533	146.967	38.024922
134.468	19.038094	126.460	47.912921	146.967	45.615501
134.469	55.659262	126.460	54.930276	146.967	46.700563
134.469	68.808967	126.460	54.228771	146.968	58.948619
134.469	67.589812	126.461	45.010257	146.968	56.972862
134.469	53.003142	126.461	23.683935	146.968	57.136179
134.469	24.588916	126.461	0	146.968	47.990344
134.469	0	126.461	0	146.968	36.856912
134.469	0	126.461	0	146.968	29.737517
134.469	0	126.461	0	146.968	16.656495
134.469	0	126.534	0	146.968	5.849875
134.511	0	126.535	0	146.968	0.815867
134.511	0	126.535	0	146.968	0.548851
134.511	0	126.535	0	146.968	3.94855
134.511	0	126.535	14.878978	146.969	10.290002
134.512	14.806295	126.535	53.232031	146.969	17.032735
134.512	45.98455	126.535	75.185416	146.969	20.287728
134.512	61.938449	126.535	80.928263	146.969	19.041217
134.512	62.950295	126.535	66.113303	146.969	17.796494
134.512	50.274745	126.535	42.05725	146.969	16.251585
134.512	23.988803	126.535	18.387243	146.969	11.814167
134.512	0	126.535	0	146.969	6.902968
134.512	0	126.535	0	146.969	3.668864
134.512	0	126.535	0	146.969	1.513608
134.512	0	126.536	0	146.970	0
134.552	0	126.557	0	146.970	0
134.552	0	126.557	0	146.970	0
134.552	0	126.557	0	146.970	0
134.552	0	126.557	0	146.970	0
134.552	13.282909	126.558	9.152002	146.970	0.116737
134.552	51.892703	126.558	34.40483	146.970	3.286583
134.553	81.748987	126.558	53.720536	146.970	7.431414
134.553	77.79709	126.558	63.881174	146.970	10.875931
134.553	57.864712	126.558	57.48035	146.970	10.446469
134.553	26.329891	126.558	30.516148	146.970	4.693003
134.553	0	126.558	0	146.971	2.440011
134.553	0	126.558	0	146.971	0
134.553	0	126.558	0	146.971	0
134.553	0	126.558	0	146.971	0
134.558	0	126.597	0	146.971	0
134.559	0	126.597	0	146.971	0
134.559	0	126.597	0	146.971	0
134.559	0	126.597	0	146.971	0
134.559	11.111169	126.597	12.769299	146.972	0
134.559	39.926394	126.597	42.286818	146.972	1.56424
134.559	83.60226	126.597	52.354667	146.972	3.71057
134.559	170.806122	126.597	53.814151	146.972	5.155829
134.559	330.170545	126.597	45.276765	146.972	7.071642
134.559	549.19527	126.597	23.9414	146.972	6.116797
134.559	801.053412	126.598	0	146.972	3.828685
134.559	964.816776	126.598	0	146.972	1.310004
134.559	827.7481	126.598	0	146.972	0
134.560	515.664636	126.598	13.490579	146.972	0
134.560	190.553259	126.598	46.98136	146.972	0
134.560	18.478743	126.598	63.312914	146.973	0
134.560	0	126.598	65.893697	146.975	0
134.560	0	126.598	51.900764	146.975	0
134.560	0	126.598	24.710757	146.975	0
134.560	0	126.598	0	146.976	0
134.577	0	126.598	0	146.976	1.067941
134.577	0	126.598	0	146.976	5.936407
134.578	0	126.598	0	146.976	11.042132
134.578	0	126.601	0	146.976	14.34303
134.578	16.101333	126.601	0	146.976	12.466461
134.578	46.00312	126.601	0	146.976	7.863365
134.578	55.402601	126.601	0	146.976	3.501073
134.578	54.689737	126.601	14.157737	146.976	0.829564
134.578	43.830673	126.602	47.879838	146.976	0
134.578	20.734898	126.602	60.295751	146.976	0
134.578	0	126.602	59.311175	146.977	0
134.578	0	126.602	47.058803	146.977	0
134.578	0	126.602	24.001894	146.982	0
134.578	0	126.602	0	146.982	0
134.597	0	126.602	0	146.983	0
134.597	0	126.602	0	146.983	0
134.597	0	126.602	0	146.983	1.374308
134.597	0	126.605	0	146.983	4.626935
134.597	14.664293	126.605	0	146.983	9.555653
134.597	45.472506	126.606	0	146.983	16.068104
134.597	60.974394	126.606	0	146.983	17.757501
134.597	60.636642	126.606	9.786291	146.983	26.232326
134.597	44.245687	126.606	37.164861	146.983	33.520828
134.597	18.139088	126.606	57.564459	146.983	33.392811
134.598	0	126.606	65.779844	146.984	25.255902
134.598	0	126.606	58.983439	146.984	14.300148
134.598	0	126.606	43.229641	146.984	4.690095
134.598	0	126.606	21.152055	146.984	0.243033
134.643	0	126.606	0	146.984	0
134.643	0	126.606	0	146.984	0
134.643	0	126.606	0	146.984	0
134.643	0	126.606	0	146.984	0
134.643	14.614229	126.680	0	146.984	0
134.644	48.570866	126.680	0	146.984	0
134.644	72.808512	126.680	0	146.985	0
134.644	80.580531	126.681	0	146.985	0
134.644	68.383678	126.681	4.917653	146.985	2.338843
134.644	46.213525	126.681	73.341538	146.985	3.821621
134.644	19.752244	126.681	354.694148	146.985	4.282242
134.644	0	126.681	909.130739	146.985	3.656609
134.644	0	126.681	1564.592991	146.985	2.394813
134.644	0	126.681	2107.855691	146.985	1.241951
134.644	0	126.681	2404.379833	146.985	0.119181
134.646	0	126.681	2381.306149	146.985	0
134.646	0	126.681	2064.701899	146.986	0
134.646	0	126.681	1508.54592	146.986	0
134.646	0	126.681	869.166397	146.986	0
134.646	13.26642	126.681	362.048914	146.987	0
134.647	41.801463	126.682	112.988968	146.987	0
134.647	59.271327	126.682	19.40268	146.987	0
134.647	64.203755	126.682	0	146.987	0
134.647	51.507645	126.682	0	146.987	2.53671
134.647	23.135752	126.682	0	146.987	4.288802
134.647	0	126.682	0	146.987	4.878185
134.647	0	126.709	0	146.987	5.786954
134.647	0	126.709	0	146.987	6.960756
134.647	0	126.709	0	146.987	5.238968
134.685	0	126.710	0	146.988	4.181029
134.685	0	126.710	12.302193	146.988	4.845214
134.685	0	126.710	40.624203	146.988	4.963296
134.685	0	126.710	50.136451	146.988	4.852451
134.685	16.921541	126.710	51.463038	146.988	4.563127
134.685	49.154498	126.710	43.245239	146.988	3.30945
134.685	62.116567	126.710	22.555706	146.988	0.817968
134.685	65.652384	126.710	0	146.988	0
134.685	57.685695	126.710	0	146.988	0
134.685	29.704573	126.710	0	146.988	0
134.686	0	126.710	0	146.988	0
134.686	0	126.711	0	146.993	0
134.686	0	126.711	0	146.993	0
134.686	0	126.712	0	146.993	0
134.697	0	126.712	0	146.993	0
134.698	0	126.712	10.539718	146.993	1.836715
134.698	0	126.712	37.00248	146.993	3.838234
134.698	0	126.712	50.478444	146.993	5.407959
134.698	16.766956	126.712	51.860836	146.993	7.907079
134.698	50.085019	126.712	38.501146	146.993	9.211919
134.698	66.459014	126.712	16.398517	146.993	11.247112
134.698	89.713053	126.712	0	146.994	15.86873
134.698	116.988361	126.712	0	146.994	33.20855
134.698	105.264792	126.712	0	146.994	58.233111
134.698	79.732597	126.712	0	146.994	79.339045
134.698	70.410273	126.717	0	146.994	79.345387
134.698	65.633912	126.717	0	146.994	58.661037
134.699	68.792465	126.717	0	146.994	30.783399
134.699	62.511029	126.717	0	146.994	7.385037
134.699	63.286193	126.717	12.808325	146.994	2.071685
134.699	46.011623	126.717	43.271177	146.994	0
134.699	18.319456	126.717	55.111448	146.994	0
134.699	0	126.717	55.077505	146.995	0
134.699	0	126.718	42.325858	146.995	0
134.699	0	126.718	19.84441	147.006	0
134.699	0	126.718	0	147.006	0
134.709	0	126.718	0	147.006	0
134.709	0	126.718	0	147.006	0
134.710	0	126.718	0	147.006	1.78862
134.710	0	126.733	0	147.007	3.251126
134.710	20.940077	126.733	0	147.007	3.668581
134.710	61.475906	126.733	0	147.007	3.482017
134.710	75.084053	126.734	0	147.007	2.803624
134.710	68.70037	126.734	11.219007	147.007	0.8793
134.710	47.522614	126.734	39.626152	147.007	0
134.710	19.608587	126.734	55.200151	147.007	0
134.710	0	126.734	59.777882	147.007	0
134.710	0	126.734	50.932598	147.007	0
134.710	0	126.734	26.787491	147.010	0
134.710	0	126.734	0	147.010	0
134.718	0	126.734	0	147.010	0
134.719	0	126.734	0	147.010	0
134.719	0	126.734	0	147.011	0.117541
134.719	0	126.791	0	147.011	3.174619
134.719	13.441012	126.791	0	147.011	4.0915
134.719	42.298273	126.791	0	147.011	6.659347
134.719	59.240462	126.791	0	147.011	7.845585
134.719	63.170836	126.791	13.057122	147.011	7.470671
134.719	51.185182	126.791	44.088978	147.011	4.22383
134.719	23.558523	126.791	56.207424	147.011	2.927271
134.719	0	126.791	55.670422	147.011	1.185261
134.719	0	126.791	40.759841	147.011	0
134.719	0	126.791	17.375022	147.012	0
134.720	0	126.791	0	147.012	0
134.763	0	126.791	0	147.012	0
134.763	0	126.792	0	147.016	0
134.763	0	126.792	0	147.016	0
134.763	0	126.794	0	147.016	0
134.763	16.765197	126.794	0	147.016	0
134.763	49.539612	126.794	0	147.016	2.237111
134.763	62.180682	126.794	0	147.016	3.738601
134.763	59.693042	126.794	12.592286	147.016	4.255085
134.763	42.811943	126.794	43.147306	147.016	3.585417
134.763	17.389198	126.794	56.209903	147.016	2.115592
134.763	0	126.794	55.249538	147.016	0.242374
134.763	0	126.794	38.41639	147.017	0
134.764	0	126.794	14.784119	147.017	0
134.764	0	126.794	0	147.017	0
134.863	0	126.795	0	147.017	0
134.863	0	126.795	0	147.020	0
134.863	0	126.795	0	147.020	0
134.863	0	126.875	0	147.020	0
134.863	12.332174	126.875	0	147.020	0
134.863	39.061185	126.875	0	147.020	1.932995
134.863	55.23439	126.875	0	147.020	3.746637
134.863	59.792362	126.875	9.912955	147.020	4.399395
134.863	51.309075	126.875	35.178984	147.020	3.815531
134.863	25.550999	126.875	49.113549	147.021	2.546056
134.863	0	126.875	51.368396	147.021	0.609312
134.864	0	126.875	39.546486	147.021	0
134.864	0	126.875	17.908224	147.021	0
134.864	0	126.876	15.586981	147.021	0
134.864	0	126.876	51.962185	147.021	0
134.865	0	126.876	63.17829	147.027	0
134.865	0	126.876	57.652536	147.027	0
134.865	0	126.876	40.247379	147.027	0
134.865	20.257362	126.876	17.727407	147.028	0
134.865	59.643114	126.876	0	147.028	1.406593
134.865	73.934596	126.876	0	147.028	3.21131
134.865	88.592967	126.876	0	147.028	4.158569
134.865	104.473791	126.876	0	147.028	4.429218
134.865	89.702484	126.905	0	147.028	7.16378
134.865	69.873029	126.905	0	147.028	20.206913
134.865	53.448162	126.905	0	147.028	46.800964
134.865	24.262667	126.905	0	147.028	76.837561
134.866	0	126.905	14.670615	147.028	94.21393
134.866	0	126.905	48.689741	147.028	83.910066
134.866	0	126.906	60.420251	147.029	57.627541
134.866	0	126.906	59.75567	147.029	27.182817
134.892	0	126.906	46.045713	147.029	11.427908
134.892	0	126.906	21.771008	147.029	1.31184
134.892	0	126.906	0	147.029	0
134.892	0	126.906	0	147.029	0
134.892	13.942441	126.906	0	147.029	0
134.892	42.213545	126.906	0	147.029	0
134.893	56.015296	126.909	0	147.029	2.509816
134.893	57.969224	126.909	0	147.029	12.986916
134.893	46.682055	126.910	0	147.030	33.161374
134.893	21.661173	126.910	0	147.030	48.575486
134.893	0	126.910	10.285719	147.030	54.904988
134.893	0	126.910	37.459265	147.030	74.503577
134.893	0	126.910	55.826986	147.030	159.287852
134.893	0	126.910	64.542641	147.030	313.494217
134.899	0	126.910	58.385938	147.030	501.090357
134.899	0	126.910	41.048614	147.030	635.935409
134.899	0	126.910	18.256088	147.030	620.434034
134.899	0	126.910	0	147.030	450.849979
134.899	13.280443	126.910	0	147.031	238.007752
134.899	41.486176	126.910	0	147.031	68.126064
134.899	56.967929	126.910	0	147.031	4.166991
134.900	59.058218	126.917	0	147.031	0.365372
134.900	47.419597	126.918	0	147.031	0
134.900	22.129988	126.918	0	147.031	0
134.900	0	126.918	0	147.031	0
134.900	0	126.918	10.030732	147.031	0
134.900	0	126.918	35.618957	147.037	0
134.900	0	126.918	50.63098	147.037	0
134.901	0	126.918	55.612069	147.037	0
134.901	0	126.918	46.344097	147.037	0
134.901	0	126.918	23.059094	147.038	2.678
134.901	0	126.918	0	147.038	4.276162
134.901	11.167599	126.918	0	147.038	5.022141
134.901	68.206568	126.918	0	147.038	4.452696
134.902	162.871063	126.918	0	147.038	2.970428
134.902	267.820411	126.923	0	147.038	0.155605
134.902	381.800324	126.923	0	147.038	0
134.902	497.301249	126.923	0	147.038	0
134.902	680.454502	126.923	0	147.038	0
134.902	876.527569	126.923	8.493719	147.038	0
134.902	883.299044	126.923	32.728649	147.040	0
134.902	590.619917	126.923	51.947974	147.040	0
134.902	268.485061	126.923	58.574787	147.040	0
134.902	59.149364	126.923	48.039147	147.040	0
134.902	0	126.924	23.049221	147.040	0.630219
134.902	0	126.924	0	147.040	3.282291
134.903	0	126.924	0	147.040	4.143727
134.903	0	126.924	0	147.040	4.217801
134.942	0	126.924	0	147.040	3.482136
134.942	0	126.925	0	147.041	2.11958
134.943	0	126.925	0	147.041	1.688715
134.943	0	126.925	0	147.041	5.794469
134.943	11.406209	126.925	0	147.041	8.707316
134.943	77.773552	126.925	10.361471	147.041	12.894888
134.943	207.406312	126.925	37.006918	147.041	14.716879
134.943	324.471421	126.925	51.912121	147.041	21.161224
134.943	354.39505	126.925	54.155184	147.041	41.342927
134.943	322.6895	126.925	43.33157	147.041	79.533084
134.943	409.001167	126.925	21.444335	147.041	120.74676
134.943	814.928364	126.925	0	147.041	133.544107
134.943	1561.466049	126.926	0	147.042	104.65007
134.943	2240.468817	126.926	0	147.042	56.266932
134.944	2357.467162	126.926	0	147.042	19.397466
134.944	1808.810979	126.926	0	147.042	3.482766
134.944	1007.983995	126.926	0	147.042	0
134.944	348.624798	126.926	0	147.042	0
134.944	62.721238	126.926	0	147.042	0
134.944	13.47182	126.927	15.185924	147.042	0
134.944	0	126.927	53.204107	147.044	0
134.944	0	126.927	81.493369	147.044	0
134.944	0	126.927	104.336174	147.044	0
134.944	0	126.927	96.147883	147.044	0
134.975	0	126.927	69.315621	147.045	0.554895
134.975	0	126.927	36.956605	147.045	2.966293
134.975	0	126.927	19.399967	147.045	7.057806
134.975	0	126.927	0	147.045	14.434745
134.976	14.925131	126.927	0	147.045	21.192624
134.976	46.800657	126.927	0	147.045	31.165247
134.976	63.815608	126.927	0	147.045	53.296634
134.976	63.119655	126.960	0	147.045	106.110127
134.976	45.196131	126.960	0	147.045	195.327705
134.976	18.259678	126.960	0	147.045	282.000041
134.976	0	126.960	0	147.045	319.903405
134.976	0	126.960	15.139634	147.046	274.69012
134.976	0	126.960	51.15951	147.046	179.641649
134.976	0	126.960	64.949191	147.046	79.535423
134.978	0	126.960	62.870084	147.046	22.296307
134.978	0	126.960	45.844662	147.046	3.730931
134.978	0	126.960	20.190023	147.046	0
134.978	0	126.960	0	147.046	0
134.978	15.679289	126.960	0	147.046	0
134.979	49.499703	126.961	0	147.046	0
134.979	69.76826	126.961	0	147.046	0
134.979	74.772629	126.985	0	147.047	0.844426
134.979	62.351034	126.985	0	147.047	4.564312
134.979	30.03475	126.985	0	147.047	11.217342
134.979	0	126.985	0	147.047	15.633084
134.979	0	126.985	10.446036	147.047	16.319445
134.979	0	126.986	37.374947	147.047	37.824212
134.979	0	126.986	54.201635	147.047	82.52272
135.003	0	126.986	73.071063	147.047	150.796936
135.003	0	126.986	105.350961	147.047	200.80296
135.003	0	126.986	134.63509	147.047	199.632035
135.003	0	126.986	147.318698	147.047	147.148788
135.003	18.977611	126.986	140.466269	147.048	74.055051
135.003	54.290363	126.986	120.765777	147.048	20.856133
135.003	65.700603	126.986	73.976978	147.048	2.037879
135.003	63.774271	126.986	20.487076	147.048	0.026232
135.004	49.337472	126.986	0	147.048	0
135.004	22.507885	126.986	0	147.048	0
135.004	0	126.986	0	147.048	0
135.004	0	126.987	0	147.048	0
135.004	0	126.987	0	147.048	0
135.004	0	126.987	0	147.049	0
135.006	0	126.987	0	147.049	0
135.006	0	126.987	0	147.049	0
135.006	0	126.987	9.76535	147.049	0.94015
135.006	0	126.987	34.709535	147.049	3.232381
135.006	13.906954	126.987	49.889011	147.049	5.793156
135.006	43.008966	126.987	57.046022	147.049	7.383991
135.006	58.933067	126.987	52.499132	147.049	11.672458
135.006	62.884235	126.988	38.543115	147.049	33.44824
135.006	54.017995	126.988	17.857882	147.049	67.436707
135.007	26.993822	126.988	0	147.049	105.607803
135.007	0	126.988	0	147.050	119.528541
135.007	0	126.988	0	147.050	90.287241
135.007	0	126.988	0	147.050	49.551236
135.007	0	126.993	0	147.050	17.046723
135.012	0	126.993	0	147.050	3.521985
135.012	0	126.993	0	147.050	0.441122
135.012	0	126.993	0	147.050	0
135.012	0	126.994	57.679817	147.050	0
135.012	15.351552	126.994	290.323841	147.050	0
135.012	87.6135	126.994	742.49024	147.050	0
135.012	207.439838	126.994	1382.394141	147.065	0
135.012	320.311214	126.994	1943.971008	147.065	0
135.012	392.452596	126.994	2278.011927	147.065	0
135.012	381.679993	126.994	2286.328921	147.065	0
135.012	311.226953	126.994	1928.388495	147.066	0.588157
135.013	189.810003	126.994	1377.005191	147.066	3.770234
135.013	76.718387	126.994	751.172194	147.066	6.636878
135.013	24.714036	126.994	283.233254	147.066	7.897073
135.013	0	126.994	73.02564	147.066	7.868676
135.013	0	126.994	0	147.066	5.575815
135.013	0	126.995	0	147.066	5.305742
135.013	0	126.995	0	147.066	24.442541
135.029	0	126.995	0	147.066	75.591385
135.029	0	127.003	0	147.066	141.051111
135.029	0	127.003	0	147.067	188.946118
135.029	0	127.003	0	147.067	183.390294
135.029	18.24154	127.004	0	147.067	127.510973
135.029	56.145425	127.004	34.83047	147.067	63.564639
135.029	77.714255	127.004	124.14131	147.067	20.068842
135.029	84.741217	127.004	193.554566	147.067	2.599706
135.030	71.665122	127.004	250.824525	147.067	0.113222
135.030	45.163502	127.004	237.811922	147.067	0
135.030	16.508936	127.004	171.074043	147.067	0
135.030	0	127.004	80.538285	147.067	0
135.030	0	127.004	16.482008	147.068	0
135.030	0	127.004	0	147.077	0
135.030	0	127.004	0	147.077	0
135.031	0	127.004	0	147.077	0
135.031	0	127.004	0	147.077	0
135.031	0	127.039	0	147.077	0.07642
135.031	0	127.039	0	147.077	4.723045
135.031	16.95156	127.039	0	147.077	11.84415
135.031	58.598526	127.040	0	147.077	16.818914
135.031	81.246768	127.040	14.893904	147.077	16.874905
135.031	69.547115	127.040	51.160937	147.077	10.689107
135.032	44.285138	127.040	68.808288	147.078	9.971495
135.032	16.642962	127.040	73.833892	147.078	11.08408
135.032	0	127.040	62.893994	147.078	23.259817
135.032	0	127.040	66.127888	147.078	31.235586
135.032	0	127.040	104.562265	147.078	31.03949
135.032	0	127.040	133.930393	147.078	25.576185
135.045	0	127.040	156.700704	147.078	14.238476
135.045	0	127.040	121.303053	147.078	5.92925
135.045	0	127.040	73.992163	147.078	1.345356
135.045	0	127.040	20.911491	147.078	0
135.045	30.577666	127.040	0	147.078	0
135.045	105.238693	127.041	0	147.079	0
135.045	190.929032	127.041	0	147.079	0
135.045	290.601748	127.041	0	147.081	0
135.045	316.943441	127.052	0	147.081	0
135.045	238.748877	127.052	0	147.081	0
135.045	139.610157	127.052	0	147.082	0
135.046	46.45553	127.052	0	147.082	1.172968
135.046	0	127.052	10.970985	147.082	3.147907
135.046	0	127.052	38.949826	147.082	4.854495
135.046	0	127.052	55.819613	147.082	5.205497
135.046	0	127.052	62.129865	147.082	3.929427
135.062	0	127.052	52.022097	147.082	1.154926
135.062	0	127.052	25.491753	147.082	0
135.062	0	127.052	0	147.082	0
135.062	0	127.053	0	147.082	0
135.062	16.747586	127.053	0	147.082	0
135.062	49.875564	127.053	0	147.132	0
135.062	64.031648	127.054	0	147.132	0
135.062	63.340388	127.054	0	147.132	0
135.062	48.267141	127.054	0	147.132	0
135.062	21.390807	127.054	0	147.132	2.097961
135.062	0	127.054	13.292057	147.132	3.770476
135.062	0	127.054	44.243553	147.132	4.282079
135.063	0	127.054	55.136924	147.132	3.729822
135.063	0	127.054	53.696735	147.132	2.428584
135.064	0	127.055	40.049245	147.132	0.564104
135.064	0	127.055	18.120028	147.132	0
135.064	0	127.055	9.41788	147.133	0
135.064	0	127.055	32.862517	147.133	0
135.064	10.200605	127.055	46.625994	147.133	0
135.064	36.333389	127.055	53.79198	147.171	0
135.064	59.946253	127.055	47.8685	147.171	0
135.064	69.72057	127.055	25.083899	147.171	0
135.064	71.386668	127.055	0	147.171	0
135.064	105.209429	127.055	0	147.171	2.405766
135.064	196.880545	127.055	0	147.171	4.134431
135.064	296.133634	127.055	0	147.171	4.678757
135.065	326.393417	127.109	0	147.171	4.131677
135.065	281.965515	127.109	0	147.171	2.888817
135.065	182.667189	127.109	0	147.171	0.611825
135.065	80.637803	127.109	0	147.172	0
135.065	21.450498	127.109	12.821773	147.172	0
135.065	0	127.109	41.036354	147.172	0
135.065	0	127.109	48.068011	147.172	0
135.065	0	127.109	47.661922	147.174	0
135.065	0	127.109	40.426872	147.175	0
135.077	0	127.109	22.112602	147.175	0
135.077	0	127.109	0	147.175	0
135.077	0	127.110	0	147.175	0.02318
135.077	0	127.110	0	147.175	2.124274
135.077	16.810542	127.110	0	147.175	3.437176
135.077	49.93817	127.117	0	147.175	4.134841
135.077	65.050029	127.117	0	147.175	3.713346
135.077	67.908983	127.117	0	147.175	2.405215
135.077	56.998618	127.117	0	147.175	0
135.077	27.781694	127.118	10.073431	147.176	0
135.077	0	127.118	36.731542	147.176	0
135.078	0	127.118	54.15321	147.176	0
135.078	0	127.118	59.357251	147.193	0
135.078	0	127.118	49.062796	147.193	0
135.118	0	127.118	24.317219	147.193	0
135.118	0	127.118	0	147.193	0
135.119	0	127.118	0	147.194	1.849669
135.119	0	127.118	0	147.194	3.295899
135.119	19.697863	127.118	0	147.194	3.916162
135.119	58.803997	127.155	0	147.194	3.714086
135.119	76.430742	127.156	0	147.194	2.71457
135.119	78.038094	127.156	0	147.194	0.667354
135.119	64.027746	127.156	0	147.194	0
135.119	31.02708	127.156	12.203885	147.194	0
135.119	0	127.156	41.448133	147.194	0
135.119	0	127.156	53.653069	147.194	0
135.119	0	127.156	54.004848	147.270	0
135.119	0	127.156	44.161714	147.270	0
135.163	0	127.156	23.027629	147.270	0
135.163	0	127.156	0	147.270	0
135.163	0	127.156	0	147.270	1.014216
135.163	0	127.156	0	147.271	3.035723
135.163	14.089057	127.156	0	147.271	4.162538
135.163	43.156096	127.163	0	147.271	4.347203
135.163	58.094808	127.163	0	147.271	3.408853
135.163	58.897913	127.163	0	147.271	1.486691
135.163	43.738834	127.163	0	147.271	0
135.163	18.112158	127.163	12.372124	147.271	0
135.163	0	127.163	40.441293	147.271	0
135.164	0	127.163	49.712754	147.271	0
135.164	0	127.163	50.884276	147.275	0
135.164	0	127.164	43.238111	147.275	0
135.221	0	127.164	22.984611	147.275	0
135.221	0	127.164	0	147.276	0
135.221	0	127.164	0	147.276	1.499571
135.221	0	127.164	0	147.276	3.091949
135.221	16.078834	127.164	0	147.276	4.024812
135.221	48.219902	127.230	0	147.276	3.973174
135.221	62.970424	127.230	0	147.276	2.917104
135.221	62.450611	127.230	0	147.276	0.74119
135.222	45.284637	127.230	0	147.276	0
135.222	18.429561	127.230	10.979485	147.276	0
135.222	0	127.230	37.500646	147.276	0
135.222	0	127.230	49.630857	147.277	0
135.222	0	127.230	51.091682	147.346	0
135.222	0	127.230	40.807456	147.346	0
135.245	0	127.230	19.918206	147.346	0
135.245	0	127.230	0	147.346	0
135.245	0	127.230	0	147.347	1.71868
135.245	0	127.230	0	147.347	3.295385
135.245	11.533331	127.231	0	147.347	4.446576
135.245	36.794312	127.239	0	147.347	4.461988
135.245	67.44157	127.239	0	147.347	3.275816
135.245	120.88181	127.239	0	147.347	0.412943
135.246	231.750977	127.239	0	147.347	0
135.246	437.443111	127.240	8.75675	147.347	0
135.246	652.560651	127.240	32.697819	147.347	0
135.246	760.213384	127.240	50.235724	147.347	0
135.246	710.446205	127.240	55.967652	147.365	0
135.246	537.012595	127.240	44.834983	147.365	0
135.246	305.446342	127.240	20.667196	147.365	0
135.246	124.135292	127.240	0	147.365	0
135.246	26.400825	127.240	0	147.365	1.828788
135.246	0	127.240	0	147.365	3.909245
135.246	0	127.240	0	147.365	4.600916
135.246	0	127.301	0	147.365	4.066407
135.247	0	127.301	0	147.365	2.731704
135.285	0	127.301	0	147.366	0.858026
135.285	0	127.301	0	147.366	0
135.285	0	127.301	8.355042	147.366	0
135.285	0	127.301	31.246438	147.366	0
135.285	15.621794	127.301	48.564522	147.366	0
135.285	48.030946	127.301	56.132024	147.367	0
135.285	64.940389	127.301	49.583821	147.367	0
135.285	66.283859	127.301	26.349461	147.367	0
135.286	51.694114	127.301	0	147.367	0
135.286	23.430829	127.301	0	147.367	0.089997
135.286	0	127.301	0	147.367	2.378131
135.286	0	127.302	0	147.367	3.910495
135.286	0	127.307	0	147.367	4.66097
135.286	0	127.307	0	147.367	4.033961
135.293	0	127.307	0	147.368	2.424475
135.294	0	127.307	0	147.368	0.374037
135.294	0	127.308	4.998017	147.368	0
135.294	0	127.308	50.955444	147.368	0
135.294	17.145066	127.308	250.688623	147.368	0
135.294	51.128616	127.308	719.85285	147.368	0
135.294	65.609772	127.308	1369.345778	147.376	0
135.294	64.008926	127.308	1935.043987	147.376	0
135.294	47.768983	127.308	2148.721755	147.376	0
135.294	20.770321	127.308	1940.138677	147.376	0
135.294	0	127.308	1486.140449	147.376	0.558591
135.294	0	127.308	1001.088833	147.376	3.158323
135.294	0	127.308	560.320615	147.376	4.55127
135.295	0	127.308	214.139756	147.376	4.774825
135.304	0	127.308	50.438244	147.377	3.725489
135.304	0	127.309	0	147.377	1.966993
135.304	0	127.309	0	147.377	0
135.304	0	127.309	0	147.377	0
135.304	17.69293	127.309	0	147.377	0
135.304	51.744724	127.311	0	147.377	0
135.304	65.199991	127.312	0	147.493	0
135.304	64.356452	127.312	0	147.493	0
135.304	49.263582	127.312	0	147.493	0
135.304	21.81781	127.312	9.439828	147.493	0
135.305	0	127.312	35.469	147.493	1.0884
135.305	0	127.312	54.760373	147.493	3.242309
135.305	0	127.312	61.635915	147.493	4.379112
135.305	0	127.312	53.156643	147.493	4.478151
135.312	0	127.312	27.709336	147.493	3.492662
135.312	0	127.312	0	147.493	1.53374
135.312	0	127.312	0	147.494	0
135.312	0	127.312	0	147.494	0
135.312	18.935745	127.312	0	147.494	0
135.312	53.561621	127.332	0	147.494	0
135.312	64.06559	127.333	0	147.496	0
135.312	62.146973	127.333	0	147.496	0
135.312	49.124132	127.333	0	147.496	0
135.312	23.141881	127.333	11.221398	147.497	0
135.312	0	127.333	38.594289	147.497	0.99552
135.312	0	127.333	51.047854	147.497	2.838523
135.313	0	127.333	50.968114	147.497	3.69152
135.313	0	127.333	40.081508	147.497	3.955141
135.313	14.155942	127.333	19.896304	147.497	3.577905
135.313	42.561401	127.333	0	147.497	1.839278
135.313	56.042555	127.333	0	147.497	0
135.313	57.675979	127.333	0	147.497	0
135.313	47.631044	127.333	0	147.497	0
135.313	23.084606	127.389	0	147.498	0
135.313	0	127.389	0	147.505	0
135.313	0	127.389	0	147.505	0
135.313	0	127.389	0	147.506	0
135.313	0	127.389	11.927365	147.506	0
135.334	0	127.389	41.202787	147.506	1.505523
135.334	0	127.390	55.05639	147.506	3.09334
135.334	0	127.390	54.895218	147.506	4.032234
135.334	0	127.390	41.260831	147.506	3.995686
135.334	17.830946	127.390	18.753155	147.506	3.012259
135.334	50.276413	127.390	0	147.506	0.74397
135.334	59.586608	127.390	0	147.506	0
135.334	56.991992	127.390	0	147.506	0
135.334	44.35638	127.390	0	147.507	0
135.334	20.660565	127.401	0	147.507	0
135.335	0	127.401	0	147.580	0
135.335	0	127.401	0	147.580	0
135.335	0	127.401	0	147.580	0
135.335	0	127.401	11.343184	147.580	0
135.339	0	127.401	39.498065	147.580	1.469922
135.339	0	127.402	54.918966	147.580	3.605975
135.339	0	127.402	59.500413	147.580	4.574814
135.339	0	127.402	49.872029	147.580	4.431128
135.339	14.52036	127.402	25.199821	147.581	3.302026
135.339	45.059341	127.402	0	147.581	1.247121
135.339	62.904252	127.402	0	147.581	0
135.340	67.790559	127.402	0	147.581	0
135.340	56.047738	127.402	0	147.581	0
135.340	26.245716	127.460	0	147.581	0
135.340	0	127.460	0	147.647	0
135.340	0	127.460	0	147.647	0
135.340	0	127.460	0	147.647	0
135.340	0	127.460	10.272676	147.647	0
135.388	0	127.460	36.669805	147.647	1.610874
135.388	0	127.460	52.788455	147.647	3.22203
135.389	0	127.460	57.568301	147.647	4.186528
135.389	0	127.460	48.696365	147.647	4.216275
135.389	16.622522	127.460	25.104805	147.647	3.214101
135.389	49.807595	127.460	0	147.647	0.828026
135.389	64.856026	127.460	0	147.648	0
135.389	64.333542	127.461	0	147.648	0
135.389	48.289376	127.461	0	147.648	0
135.389	20.870301	127.462	0	147.648	0
135.389	0	127.462	0	147.670	0
135.389	0	127.463	0	147.670	0
135.389	0	127.463	0	147.670	0
135.390	0	127.463	15.631021	147.670	0
135.409	0	127.463	51.69492	147.671	1.844187
135.409	0	127.463	64.457174	147.671	3.293573
135.409	0	127.463	63.108702	147.671	4.055927
135.409	0	127.463	48.94293	147.671	3.702665
135.410	13.036852	127.463	23.67988	147.671	2.37539
135.410	40.375492	127.463	0	147.671	0.350213
135.410	55.416388	127.463	0	147.671	0
135.410	57.53394	127.463	0	147.671	0
135.410	45.735444	127.463	0	147.671	0
135.410	20.811967	127.466	0	147.671	0
135.410	0	127.466	0	147.681	0
135.410	0	127.466	0	147.681	0
135.410	0	127.467	0	147.681	0
135.410	0	127.467	10.137839	147.681	0
135.418	0	127.467	35.317834	147.681	1.053849
135.418	0	127.467	49.096974	147.681	2.792055
135.418	0	127.467	52.344444	147.681	3.952083
135.418	0	127.467	41.733275	147.681	4.205273
135.418	13.578423	127.467	19.707373	147.681	1.905294
135.418	41.984904	127.467	0	147.681	0
135.418	58.336078	127.467	0	147.682	0
135.418	62.072246	127.467	0	147.682	0
135.418	49.708237	127.467	0	147.682	0
135.419	22.460496	127.475	0	147.753	0
135.419	0	127.475	0	147.753	0
135.419	0	127.475	0	147.753	0
135.419	0	127.475	0	147.753	0
135.419	0	127.475	12.687393	147.754	1.577144
135.435	0	127.476	43.311687	147.754	3.226667
135.435	0	127.476	56.917272	147.754	3.981136
135.435	0	127.476	56.842342	147.754	3.774332
135.435	0	127.476	44.891776	147.754	2.743709
135.435	11.263648	127.476	22.504512	147.754	0.794836
135.435	39.418425	127.476	0	147.754	0
135.435	66.05623	127.476	0	147.754	0
135.435	83.689338	127.476	0	147.754	0
135.435	82.696563	127.476	0	147.754	0
135.436	64.358112	127.483	0	147.788	0
135.436	29.276198	127.483	0	147.788	0
135.436	0	127.483	0	147.788	0
135.436	0	127.483	0	147.789	0
135.436	0	127.484	10.15354	147.789	0.499965
135.436	0	127.484	35.76617	147.789	2.908368
135.449	0	127.484	49.737883	147.789	4.690005
135.449	0	127.484	51.898785	147.789	5.553961
135.449	0	127.484	42.505062	147.789	4.989501
135.449	0	127.484	21.592041	147.789	3.558366
135.449	14.112976	127.484	0	147.789	1.800365
135.449	43.683996	127.484	0	147.789	0
135.449	62.254899	127.484	0	147.789	0
135.449	70.581459	127.484	0	147.789	0
135.450	61.983548	127.511	0	147.790	0
135.450	30.361661	127.511	0	147.914	0
135.450	0	127.511	0	147.914	0
135.450	0	127.511	0	147.915	0
135.450	0	127.512	11.508672	147.915	0
135.450	0	127.512	39.252867	147.915	2.260467
135.466	0	127.512	52.654815	147.915	3.542741
135.466	0	127.512	54.597423	147.915	4.091629
135.466	0	127.512	41.080035	147.915	3.603692
135.466	0	127.512	17.452319	147.915	2.41624
135.466	18.35508	127.512	0	147.915	0.114717
135.466	52.213735	127.512	0	147.915	0
135.466	62.872716	127.512	0	147.915	0
135.466	60.631594	127.512	0	147.916	0
135.467	47.687981	127.514	0	147.916	0
135.467	22.451303	127.514	0	147.924	0
135.467	0	127.514	0	147.924	0
135.467	0	127.514	0	147.924	0
135.467	0	127.514	7.320492	147.924	0
135.467	0	127.514	30.483608	147.924	1.776772
135.467	0	127.514	54.291593	147.924	3.151041
135.467	0	127.515	66.790622	147.925	3.876323
135.467	17.164003	127.515	62.304391	147.925	3.5971
135.467	50.189216	127.515	45.899116	147.925	2.470794
135.467	62.770236	127.515	21.785517	147.925	0.320393
135.467	60.956609	127.515	0	147.925	0
135.468	46.831944	127.515	0	147.925	0
135.468	21.215248	127.515	0	147.925	0
135.468	0	127.515	0	147.925	0
135.468	0	127.530	0	147.960	0
135.468	0	127.530	0	147.960	0
135.468	0	127.530	0	147.960	0
135.487	0	127.530	0	147.960	0
135.487	0	127.531	9.792798	147.960	2.158259
135.487	0	127.531	36.193557	147.960	3.919842
135.487	0	127.531	54.130876	147.960	4.293555
135.487	17.393485	127.531	58.324434	147.960	3.858799
135.487	51.371768	127.531	48.253369	147.960	2.957374
135.487	66.65237	127.531	24.583238	147.960	0.89889
135.487	68.590643	127.531	0	147.961	0
135.487	55.530227	127.531	0	147.961	0
135.488	25.976224	127.531	0	147.961	0
135.488	0	127.531	0	147.961	0
135.488	0	127.544	0	147.962	0
135.488	0	127.544	0	147.962	0
135.488	0	127.544	0	147.962	0
135.499	0	127.544	0	147.963	0
135.499	0	127.544	10.464373	147.963	1.67258
135.499	0	127.544	36.3707	147.963	3.276963
135.500	0	127.544	50.333102	147.963	4.307594
135.500	13.108398	127.544	53.812329	147.963	6.316069
135.500	40.584235	127.544	44.388034	147.963	10.534571
135.500	55.570414	127.544	21.994888	147.963	15.975831
135.500	57.308205	127.544	0	147.963	22.553829
135.500	45.187725	127.545	0	147.963	24.813971
135.500	20.491423	127.545	0	147.963	19.182778
135.500	0	127.545	0	147.964	12.333932
135.500	0	127.569	0	147.964	4.178876
135.500	0	127.569	0	147.964	0.856829
135.500	0	127.569	0	147.964	0
135.536	0	127.569	0	147.964	0
135.536	0	127.569	11.820756	147.964	0
135.536	0	127.570	41.324457	147.964	0
135.536	0	127.570	58.158078	147.969	0
135.536	13.762703	127.570	63.642536	147.969	0
135.536	44.100607	127.570	54.123138	147.970	0
135.536	64.481636	127.570	27.782638	147.970	0
135.536	71.676637	127.570	0	147.970	1.663917
135.536	61.480752	127.570	0	147.970	3.565928
135.536	40.789995	127.570	0	147.970	4.977089
135.536	16.45195	127.570	0	147.970	5.391944
135.536	0	127.572	0	147.970	4.624305
135.537	0	127.572	0	147.970	3.181383
135.537	0	127.572	0	147.970	2.617568
135.537	0	127.572	0	147.970	3.716036
135.538	0	127.572	14.212245	147.970	4.579716
135.538	0	127.573	45.079268	147.971	3.94972
135.538	0	127.573	52.27686	147.971	2.328355
135.538	0	127.573	49.936262	147.971	0.334779
135.538	15.253537	127.573	39.443285	147.971	0
135.538	45.051358	127.573	19.850737	147.971	0
135.538	59.593272	127.573	0	147.971	0
135.538	64.248808	127.573	0	147.971	0
135.538	54.98928	127.573	0	148.007	0
135.538	26.769314	127.573	0	148.007	0
135.538	0	127.590	0	148.007	0
135.539	0	127.590	0	148.007	0
135.539	0	127.590	0	148.007	0.547994
135.539	0	127.590	0	148.007	2.995518
135.546	0	127.590	10.740571	148.008	4.58776
135.546	0	127.590	37.307982	148.008	5.273561
135.546	0	127.590	51.225111	148.008	4.51484
135.546	0	127.590	53.945107	148.008	2.523649
135.546	16.163457	127.591	45.03941	148.008	0
135.547	49.976938	127.591	23.318098	148.008	0
135.547	66.836042	127.591	0	148.008	0
135.547	65.093355	127.591	0	148.008	0
135.547	47.710733	127.591	0	148.016	0
135.547	20.305042	127.591	0	148.016	0
135.547	0	127.597	0	148.016	0
135.547	0	127.597	0	148.016	0
135.547	0	127.597	0	148.017	5.343784
135.547	0	127.597	0	148.017	22.536674
135.550	0	127.597	12.345824	148.017	47.971615
135.550	0	127.597	43.331511	148.017	71.760192
135.550	0	127.597	59.415633	148.017	70.161419
135.550	0	127.597	58.509926	148.017	47.690975
135.550	11.587658	127.597	41.188945	148.017	20.955477
135.550	39.433696	127.598	17.050223	148.017	4.287146
135.550	61.634472	127.598	0	148.017	0
135.550	69.240243	127.598	0	148.017	0
135.550	57.046978	127.598	0	148.018	0
135.551	44.13437	127.598	0	148.018	0
135.551	51.175554	127.609	0	148.024	0
135.551	62.475522	127.609	0	148.024	0
135.551	61.482675	127.609	0	148.024	0
135.551	46.657457	127.609	0	148.024	0
135.551	20.133007	127.609	13.625836	148.024	0.032315
135.551	0	127.609	46.819411	148.025	4.188061
135.551	0	127.609	62.878881	148.025	7.508757
135.551	0	127.609	63.605466	148.025	11.626358
135.551	0	127.610	47.775961	148.025	12.488383
135.580	0	127.610	21.327068	148.025	15.053197
135.580	0	127.610	0	148.025	21.886532
135.580	0	127.610	0	148.025	39.548054
135.580	0	127.610	0	148.025	72.043151
135.580	14.150941	127.610	0	148.025	104.662762
135.580	44.583717	127.622	0	148.025	119.096625
135.580	62.944569	127.623	0	148.026	105.617819
135.580	66.50269	127.623	0	148.026	69.922123
135.580	52.770013	127.623	0	148.026	35.901816
135.580	23.471497	127.623	6.37118	148.026	10.984838
135.581	0	127.623	42.929489	148.026	1.892174
135.581	0	127.623	179.867552	148.026	0.125335
135.581	0	127.623	486.32709	148.026	0
135.581	0	127.623	919.53188	148.026	0
135.590	0	127.623	1390.681655	148.026	0
135.590	0	127.623	1623.489779	148.026	0.027599
135.590	0	127.623	1513.614193	148.027	1.940959
135.590	0	127.623	1246.525913	148.027	3.454449
135.590	12.531215	127.623	891.102026	148.027	4.490619
135.590	41.788709	127.624	564.994924	148.027	4.40723
135.591	62.15818	127.624	288.447117	148.027	3.225887
135.591	127.872069	127.624	89.409488	148.027	0
135.591	289.891019	127.624	10.633492	148.027	0
135.591	429.840729	127.624	0	148.027	0
135.591	459.585071	127.624	0	148.027	0
135.591	383.067924	127.624	0	148.040	0
135.591	215.084062	127.624	0	148.040	0
135.591	61.997333	127.638	0	148.040	0
135.591	13.029072	127.638	0	148.040	0
135.591	0	127.639	0	148.040	4.678178
135.591	0	127.639	0	148.040	8.639822
135.592	0	127.639	10.780859	148.040	14.499995
135.592	0	127.639	37.589376	148.040	26.782677
135.642	0	127.639	52.98679	148.041	40.130069
135.642	0	127.639	58.631561	148.041	50.311375
135.642	0	127.639	50.855924	148.041	54.570771
135.642	0	127.639	26.633181	148.041	43.714396
135.642	11.697521	127.639	0	148.041	24.771283
135.642	39.992277	127.639	0	148.041	9.670097
135.642	66.291437	127.639	0	148.041	3.988523
135.642	93.060437	127.639	0	148.041	0.490578
135.642	95.421461	127.651	0	148.041	0
135.642	56.702845	127.651	0	148.041	0
135.642	19.27999	127.651	0	148.042	0
135.642	0	127.651	0	148.042	0
135.643	0	127.651	13.272634	148.043	0
135.643	0	127.651	45.08137	148.043	0
135.643	0	127.651	59.096023	148.043	0
135.651	0	127.651	58.387875	148.043	0
135.651	0	127.652	43.311673	148.043	0.611829
135.651	0	127.652	19.337957	148.043	7.085321
135.651	0	127.652	0	148.043	28.229326
135.651	22.037467	127.652	0	148.043	54.703244
135.651	61.494	127.652	0	148.044	69.345982
135.651	90.376068	127.652	0	148.044	74.807848
135.651	117.701612	127.700	0	148.044	110.58069
135.652	97.207679	127.700	0	148.044	232.634792
135.652	56.934	127.700	0	148.044	444.109157
135.652	22.938696	127.700	0	148.044	644.303567
135.652	0	127.700	14.978307	148.044	748.418726
135.652	0	127.701	48.543298	148.044	653.927009
135.652	0	127.701	58.774912	148.044	423.867204
135.652	0	127.701	56.489314	148.044	195.66275
135.667	0	127.701	42.818717	148.045	43.255307
135.667	0	127.701	20.12576	148.045	2.153985
135.667	0	127.701	0	148.045	0
135.667	0	127.701	0	148.045	0
135.667	15.730129	127.701	0	148.045	0
135.667	46.511366	127.701	0	148.045	0
135.667	59.71227	127.711	0	148.045	0
135.667	59.638433	127.711	0	148.045	0
135.667	47.403856	127.712	0	148.045	0
135.667	22.05507	127.712	0	148.045	0
135.667	0	127.712	9.817287	148.045	2.022008
135.667	0	127.712	35.532665	148.046	3.452201
135.668	0	127.712	52.958137	148.046	4.098131
135.668	0	127.712	58.986105	148.046	3.744534
135.709	0	127.712	48.619957	148.046	2.55829
135.709	0	127.712	23.3904	148.046	0.384443
135.709	0	127.712	0	148.046	0
135.709	0	127.712	0	148.046	0
135.709	10.513184	127.712	0	148.046	0
135.709	34.888716	127.712	0	148.046	0
135.709	51.793976	127.725	0	148.048	0
135.709	55.249358	127.725	0	148.048	0
135.709	45.290107	127.725	0	148.048	0
135.709	21.438603	127.725	0	148.048	0
135.709	0	127.725	11.742037	148.049	1.990565
135.709	0	127.725	39.949095	148.049	3.522466
135.710	0	127.725	52.543465	148.049	4.163314
135.710	0	127.725	52.174768	148.049	4.004667
135.764	0	127.725	39.833019	148.049	3.206745
135.764	0	127.725	18.67002	148.049	0.713487
135.765	0	127.725	0	148.049	0
135.765	0	127.726	0	148.049	0
135.765	16.44944	127.726	0	148.049	0
135.765	47.388423	127.726	0	148.049	0
135.765	59.421296	127.742	0	148.050	0
135.765	59.909177	127.742	0	148.050	0
135.765	48.312096	127.742	0	148.050	0
135.765	22.738999	127.742	0	148.050	0
135.765	0	127.742	10.263565	148.050	2.38497
135.765	0	127.742	34.711378	148.050	4.025221
135.765	0	127.742	46.023935	148.050	4.550682
135.765	0	127.742	47.788721	148.050	4.043535
135.767	0	127.742	38.594795	148.050	2.717065
135.767	0	127.743	18.934916	148.051	0.563894
135.767	0	127.743	0	148.051	0
135.767	0	127.743	0	148.051	0
135.768	20.599824	127.743	0	148.051	0
135.768	59.627716	127.743	0	148.051	0
135.768	74.086165	127.750	0	148.061	0
135.768	72.147011	127.750	0	148.061	0
135.768	56.804388	127.750	0	148.061	0
135.768	26.8621	127.750	0	148.061	0
135.768	0	127.750	10.694238	148.061	0.31265
135.768	0	127.750	37.553401	148.061	2.255699
135.768	0	127.750	54.008738	148.061	10.905067
135.768	0	127.750	61.32641	148.061	23.907197
135.769	0	127.750	55.005407	148.061	45.264671
135.769	0	127.750	29.593955	148.061	68.062798
135.769	0	127.750	0	148.061	103.44715
135.769	0	127.751	0	148.062	173.619836
135.769	20.196333	127.751	0	148.062	287.349089
135.769	56.080245	127.751	0	148.062	404.667989
135.769	65.803587	127.759	0	148.062	486.459907
135.769	63.607079	127.759	0	148.062	455.659294
135.769	51.158793	127.759	0	148.062	314.879623
135.769	24.535501	127.759	0	148.062	158.993769
135.769	0	127.760	9.762505	148.062	45.395785
135.770	0	127.760	34.559865	148.062	3.452503
135.770	0	127.760	48.660805	148.062	0
135.770	0	127.760	50.206578	148.063	0
135.770	0	127.760	38.470202	148.063	0
135.770	0	127.760	17.253664	148.063	0
135.770	0	127.760	0	148.063	0
135.770	0	127.760	0	148.063	0
135.770	14.617078	127.760	0	148.063	0
135.771	44.332753	127.760	0	148.063	0
135.771	61.425725	127.812	0	148.064	1.45819
135.771	68.893323	127.812	0	148.064	2.985749
135.771	63.031152	127.812	0	148.064	3.671905
135.771	32.935477	127.812	0	148.064	3.487286
135.771	0	127.812	9.362603	148.064	2.646183
135.771	0	127.812	36.007739	148.064	0.788259
135.771	0	127.812	56.56251	148.064	0
135.771	0	127.812	60.106791	148.064	0
135.783	0	127.812	45.300129	148.064	0
135.783	0	127.812	19.800067	148.064	0
135.783	0	127.813	0	148.072	0
135.783	0	127.813	0	148.072	0
135.783	16.046924	127.813	0	148.072	0
135.783	48.614057	127.813	0	148.072	0
135.783	62.921397	127.820	0	148.072	1.765902
135.783	58.753565	127.820	0	148.072	3.637577
135.783	40.994933	127.820	0	148.072	4.728529
135.783	16.938166	127.820	0	148.072	4.70356
135.784	0	127.820	11.171423	148.072	3.653163
135.784	0	127.820	38.387484	148.073	0.909044
135.784	0	127.820	52.338509	148.073	0
135.784	0	127.820	54.991586	148.073	0
135.858	0	127.820	44.648307	148.073	0
135.858	0	127.820	21.971637	148.073	0
135.858	0	127.820	0	148.076	0
135.858	0	127.820	0	148.076	0
135.858	16.84384	127.821	0	148.076	0
135.859	47.22039	127.821	0	148.077	0
135.859	57.142397	127.824	0	148.077	2.220768
135.859	57.34451	127.824	0	148.077	3.806113
135.859	47.035068	127.824	0	148.077	8.244283
135.859	22.516538	127.824	0	148.077	11.835109
135.859	0	127.824	9.09799	148.077	10.833384
135.859	0	127.824	32.35937	148.077	9.69278
135.859	0	127.824	46.41474	148.077	6.87561
135.859	0	127.824	49.254573	148.077	5.029348
135.871	0	127.824	38.778151	148.077	3.633996
135.871	0	127.825	18.025101	148.077	2.547639
135.871	0	127.825	0	148.078	0.739425
135.871	0	127.825	0	148.078	0
135.871	12.242435	127.825	0	148.078	0
135.871	40.248739	127.825	0	148.078	0
135.871	59.447364	127.837	0	148.078	0
135.871	63.505682	127.837	0	148.178	0
135.871	51.922768	127.837	0	148.178	0
135.871	24.371326	127.837	0	148.178	0
135.871	0	127.837	13.618508	148.178	0
135.871	0	127.837	45.675136	148.178	2.068926
135.872	0	127.837	59.449238	148.179	3.709866
135.872	0	127.838	59.823523	148.179	4.251467
135.917	0	127.838	46.015215	148.179	3.876142
135.917	0	127.838	21.471102	148.179	2.884106
135.917	0	127.838	0	148.179	0.715938
135.917	0	127.838	0	148.179	0
135.917	15.671196	127.838	0	148.179	0
135.917	48.700696	127.838	0	148.179	0
135.918	68.027473	127.864	0	148.179	0
135.918	72.318111	127.865	0	148.202	0
135.918	59.691921	127.865	0	148.202	0
135.918	28.080753	127.865	0	148.203	0
135.918	0	127.865	14.306267	148.203	0
135.918	0	127.865	45.647235	148.203	0.5497
135.918	0	127.865	53.963676	148.203	3.047104
135.918	0	127.865	51.310505	148.203	4.322791
135.935	0	127.865	39.147276	148.203	4.629378
135.935	0	127.865	18.793031	148.203	3.738253
135.935	0	127.865	0	148.203	2.018818
135.935	0	127.865	0	148.203	0
135.935	18.364425	127.865	0	148.203	0
135.935	50.736387	127.865	0	148.203	0
135.935	58.540341	127.868	0	148.204	0
135.935	54.602726	127.868	0	148.222	0
135.935	42.471439	127.868	0	148.222	0
135.935	20.121609	127.868	0	148.222	0
135.935	0	127.868	11.291425	148.222	0
135.936	0	127.868	40.575156	148.222	0.687008
135.936	0	127.868	59.108059	148.223	3.137696
135.936	0	127.868	62.886368	148.223	4.377156
135.937	0	127.868	49.496654	148.223	4.78358
135.937	0	127.868	23.318738	148.223	4.122817
135.937	0	127.868	0	148.223	2.366916
135.937	0	127.868	0	148.223	0
135.937	12.08928	127.868	0	148.223	0
135.937	58.798758	127.869	0	148.223	0
135.937	135.013033	127.881	0	148.223	0
135.937	194.426668	127.881	0	148.244	0
135.937	199.059099	127.881	0	148.245	0
135.938	161.488561	127.881	0	148.245	0
135.938	92.565177	127.881	11.572142	148.245	0
135.938	24.747359	127.882	39.571173	148.245	0.115976
135.938	0	127.882	53.016645	148.245	3.249114
135.938	0	127.882	54.334334	148.245	8.546392
135.938	0	127.882	44.319808	148.245	14.892693
135.938	0	127.882	22.574829	148.245	16.88013
135.975	0	127.882	0	148.245	15.240589
135.975	0	127.882	0	148.245	9.844461
135.975	0	127.882	0	148.245	4.368359
135.975	0	127.882	0	148.246	0
135.976	15.819436	127.899	0	148.246	0
135.976	47.570758	127.900	0	148.246	0
135.976	63.446449	127.900	0	148.246	0
135.976	65.169992	127.900	0	148.255	0
135.976	51.531797	127.900	9.554682	148.255	0
135.976	23.289592	127.900	35.068224	148.255	0
135.976	0	127.900	53.858585	148.255	0
135.976	0	127.900	62.48045	148.255	1.95546
135.976	0	127.900	56.165433	148.255	3.593148
135.976	0	127.900	30.075009	148.256	4.699239
135.984	0	127.900	0	148.256	4.631371
135.984	0	127.900	0	148.256	3.400792
135.984	0	127.900	0	148.256	0.418088
135.984	0	127.900	0	148.256	0
135.984	16.584556	127.927	0	148.256	0
135.984	49.522798	127.927	0	148.256	0
135.984	66.246958	127.927	0	148.256	0
135.984	69.954416	127.927	0	148.269	0
135.984	57.897234	127.927	9.119703	148.269	0
135.984	27.368037	127.927	34.975137	148.269	0
135.984	0	127.927	56.392868	148.269	0
135.985	0	127.927	64.517843	148.269	0.172793
135.985	0	127.927	54.157881	148.270	2.45745
135.985	0	127.927	26.639118	148.270	3.991135
135.995	0	127.928	0	148.270	4.867478
135.995	0	127.928	0	148.270	4.518142
135.995	0	127.928	0	148.270	3.015582
135.995	0	127.928	0	148.270	0
135.995	14.840146	127.939	0	148.270	0
135.995	45.562649	127.939	0	148.270	0
135.995	62.941221	127.939	0	148.270	0
135.995	67.087225	127.939	0	148.302	0
135.995	56.042078	127.939	21.057365	148.302	0
135.995	26.773611	127.939	142.367351	148.302	0
135.995	0	127.939	389.593454	148.302	0
135.995	0	127.939	650.402447	148.302	1.345947
135.996	0	127.940	838.532621	148.302	3.068471
135.996	0	127.940	825.317199	148.302	4.144396
136.007	0	127.940	629.025011	148.303	4.190985
136.007	0	127.940	452.66192	148.303	3.257043
136.007	0	127.940	343.041785	148.303	0.968825
136.007	0	127.940	230.92001	148.303	0
136.007	19.097431	127.940	106.65774	148.303	0
136.007	55.796045	127.940	31.356488	148.303	0
136.007	71.505556	127.940	0	148.303	0
136.007	71.762999	127.940	0	148.352	0
136.007	55.755011	127.940	0	148.352	0
136.007	24.912947	127.940	0	148.352	0
136.007	0	127.948	0	148.352	0
136.007	0	127.948	0	148.352	1.736026
136.008	0	127.948	0	148.352	3.309499
136.008	0	127.948	0	148.352	4.002987
136.040	0	127.948	14.36157	148.353	3.670519
136.040	0	127.948	48.982754	148.353	2.562465
136.040	0	127.948	64.265922	148.353	0.608451
136.040	0	127.948	61.816313	148.353	0
136.040	18.766221	127.949	45.942366	148.353	0
136.041	57.515008	127.949	21.737877	148.353	0
136.041	77.248226	127.949	0	148.353	0
136.041	75.296524	127.949	0	148.370	0
136.041	51.929763	127.949	0	148.370	0
136.041	19.569571	127.949	0	148.370	0
136.041	0	127.960	0	148.370	0
136.041	0	127.960	0	148.370	1.991655
136.041	0	127.960	0	148.370	3.438129
136.041	0	127.960	0	148.370	4.114672
136.087	0	127.960	11.095417	148.370	3.814705
136.087	0	127.961	39.757835	148.370	2.783598
136.087	0	127.961	57.085282	148.371	0.356123
136.087	0	127.961	58.445713	148.371	0
136.087	13.047119	127.961	42.718274	148.371	0
136.088	41.225475	127.961	17.941165	148.371	0
136.088	60.587136	127.961	0	148.371	0
136.088	68.255834	127.961	0	148.553	0
136.088	57.034268	127.961	0	148.553	0
136.088	25.949265	127.961	0	148.553	0
136.088	0	127.973	0	148.553	0
136.088	0	127.973	0	148.553	1.483384
136.088	0	127.973	0	148.553	3.352928
136.088	0	127.973	0	148.553	5.577634
136.090	0	127.973	15.307142	148.553	7.677746
136.090	0	127.973	49.026111	148.554	7.156736
136.090	0	127.973	58.343025	148.554	4.564406
136.090	0	127.973	54.973723	148.554	1.406955
136.091	17.224934	127.974	40.778535	148.554	0
136.091	51.125435	127.974	18.702444	148.554	0
136.091	66.900812	127.974	0	148.554	0
136.091	67.161079	127.974	0	148.554	0
136.091	51.335028	127.974	0	148.555	0
136.091	22.576385	127.974	0	148.556	0
136.091	0	127.979	0	148.556	0
136.091	0	127.979	0	148.556	0
136.091	0	127.979	0	148.556	2.344287
136.091	0	127.979	0	148.556	4.190844
136.123	0	127.979	11.027317	148.556	4.717807
136.123	0	127.979	36.781725	148.556	4.030953
136.123	0	127.979	47.506858	148.556	2.607631
136.123	0	127.980	47.975594	148.556	0.598183
136.123	15.778571	127.980	38.800286	148.556	0
136.123	47.530386	127.980	19.631498	148.556	0
136.123	65.542485	127.980	0	148.557	0
136.123	73.174817	127.980	0	148.557	0
136.123	66.135875	127.980	0	148.558	0
136.123	48.332459	127.980	0	148.558	0
136.123	21.276093	127.994	0	148.558	0
136.123	0	127.994	0	148.558	0
136.124	0	127.994	0	148.558	1.18622
136.124	0	127.994	0	148.558	3.075145
136.124	0	127.994	12.036894	148.558	4.237281
136.129	0	127.994	41.339242	148.558	4.476074
136.129	0	127.994	57.250329	148.558	3.732123
136.129	0	127.994	62.515807	148.559	1.519489
136.129	0	127.994	53.745772	148.559	0
136.129	19.099028	127.994	27.838419	148.559	0
136.129	53.420282	127.995	0	148.559	0
136.129	63.857323	127.995	0	148.559	0
136.129	61.268908	127.995	0	148.583	0
136.129	46.271293	127.995	0	148.583	0
136.130	20.283253	127.995	0	148.583	0
136.130	0	127.995	0	148.583	0
136.130	0	127.995	0	148.583	0.183715
136.130	0	127.995	0	148.583	2.561682
136.130	0	127.995	10.309599	148.583	3.81931
136.155	0	127.996	36.815022	148.584	4.328576
136.155	0	127.996	56.296477	148.584	3.717039
136.155	0	127.996	69.922914	148.584	2.258486
136.155	0	127.996	69.441549	148.584	0
136.155	16.721911	127.996	54.963737	148.584	0
136.155	47.861266	127.996	26.969106	148.584	0
136.155	60.700334	127.996	0	148.584	0
136.155	63.977419	127.996	0	148.640	0
136.155	55.963945	127.996	0	148.640	0
136.155	28.185362	127.996	0	148.640	0
136.156	0	128.024	0	148.641	0
136.156	0	128.024	0	148.641	0.576059
136.156	0	128.024	0	148.641	2.819039
136.156	0	128.024	0	148.641	4.665852
136.157	0	128.024	13.19746	148.641	5.291487
136.157	0	128.024	45.277288	148.641	4.376442
136.157	0	128.024	61.937443	148.641	4.93871
136.157	0	128.024	64.494764	148.641	17.451771
136.157	15.77631	128.024	49.916552	148.641	36.100305
136.158	45.815663	128.024	22.799178	148.641	48.050772
136.158	60.503914	128.024	0	148.642	47.433532
136.158	67.567837	128.025	0	148.642	35.701184
136.158	63.251618	128.025	0	148.642	17.195319
136.158	48.992865	128.025	0	148.642	4.821158
136.158	28.212194	128.034	0	148.642	0.779841
136.158	4.197076	128.035	0	148.642	0
136.158	0	128.035	0	148.642	0
136.158	0	128.035	0	148.642	0
136.158	0	128.035	19.735816	148.642	0
136.158	0	128.035	71.333065	148.650	0
136.164	0	128.035	104.69467	148.650	0
136.164	0	128.035	122.094409	148.650	0
136.164	0	128.035	130.075463	148.651	0
136.164	0	128.035	165.964004	148.651	1.370094
136.164	12.913834	128.035	354.063913	148.651	3.70379
136.164	40.940705	128.035	672.481098	148.651	4.563745
136.164	58.32167	128.035	932.024477	148.651	4.390258
136.164	60.597172	128.035	1001.351743	148.651	3.366469
136.164	45.80371	128.036	787.973234	148.651	1.471542
136.164	19.154037	128.036	427.591389	148.651	0
136.164	0	128.036	151.791943	148.651	0
136.165	0	128.036	21.824947	148.651	0
136.165	0	128.036	0	148.652	0
136.165	0	128.036	0	148.740	0
136.192	0	128.036	0	148.740	0
136.193	0	128.036	0	148.740	0
136.193	0	128.063	0	148.741	0
136.193	0	128.063	0	148.741	1.717793
136.193	17.184308	128.063	0	148.741	3.9259
136.193	52.176557	128.064	0	148.741	5.016516
136.193	69.489235	128.064	9.839945	148.741	5.012326
136.193	67.905267	128.064	36.296571	148.741	3.976138
136.193	48.083386	128.064	56.389445	148.741	1.447235
136.193	19.031382	128.064	65.850842	148.741	0
136.193	0	128.064	59.553369	148.741	0
136.193	0	128.064	42.086976	148.741	0
136.193	0	128.064	18.740126	148.742	0
136.194	0	128.064	0	148.799	0
136.208	0	128.064	0	148.799	0
136.208	0	128.064	0	148.799	0
136.209	0	128.064	0	148.799	0
136.209	0	128.098	0	148.799	1.54616
136.209	11.970544	128.098	0	148.799	3.196717
136.209	37.22678	128.098	0	148.799	4.274554
136.209	52.194137	128.098	0	148.799	4.45358
136.209	54.791549	128.098	9.644117	148.800	3.679165
136.209	42.804106	128.098	35.104884	148.800	0.931958
136.209	18.674348	128.098	53.202121	148.800	0
136.209	0	128.099	59.428962	148.800	0
136.209	0	128.099	48.710318	148.800	0
136.209	0	128.099	23.407245	148.800	0
136.209	0	128.099	0	148.819	0
136.246	0	128.099	0	148.819	0
136.246	0	128.099	0	148.819	0
136.246	0	128.099	0	148.819	0
136.246	0	128.130	0	148.819	1.349492
136.246	16.651701	128.130	0	148.819	2.96851
136.247	49.6563	128.130	0	148.819	4.229526
136.247	65.896384	128.130	0	148.820	4.834284
136.247	68.270737	128.130	12.344997	148.820	4.436474
136.247	55.916604	128.130	42.152472	148.820	3.249591
136.247	26.390599	128.130	58.846331	148.820	0.942713
136.247	0	128.130	66.557232	148.820	0
136.247	0	128.130	60.12539	148.820	0
136.247	0	128.130	42.526768	148.820	0
136.247	0	128.130	18.679727	148.820	0
136.270	0	128.130	0	148.823	0
136.270	0	128.131	0	148.823	0
136.270	0	128.131	0	148.823	0
136.270	0	128.131	0	148.824	0
136.270	17.0594	128.142	0	148.824	1.466217
136.270	48.036736	128.142	0	148.824	3.266729
136.271	59.317049	128.142	0	148.824	4.391066
136.271	60.311737	128.142	0	148.824	4.280276
136.271	62.100809	128.142	14.338442	148.824	3.059615
136.271	64.604581	128.142	46.925035	148.824	0.754907
136.271	63.038894	128.142	59.109385	148.824	0
136.271	74.059068	128.142	59.135644	148.824	0
136.271	67.995257	128.142	46.810057	148.824	0
136.271	49.099963	128.142	22.662881	148.824	0
136.271	21.117187	128.143	0	148.851	0
136.271	0	128.143	0	148.851	0
136.271	0	128.143	0	148.851	0
136.271	0	128.143	0	148.851	0
136.272	0	128.177	0	148.851	1.141583
136.274	0	128.177	0	148.851	3.124736
136.274	0	128.177	0	148.851	3.832397
136.274	0	128.178	0	148.851	3.748734
136.274	0	128.178	9.76327	148.851	2.965038
136.274	16.682207	128.178	35.283521	148.852	1.359788
136.274	47.360269	128.178	54.225011	148.852	0
136.274	59.063068	128.178	64.725924	148.852	0
136.274	60.062873	128.178	59.858198	148.852	0
136.274	48.482886	128.178	43.029998	148.852	0
136.275	22.31342	128.178	19.175083	148.873	0
136.275	0	128.178	0	148.873	0
136.275	0	128.178	0	148.873	0
136.275	0	128.178	0	148.874	0
136.275	0	128.178	0	148.874	0.220378
136.281	0	128.193	0	148.874	2.998103
136.281	0	128.194	0	148.874	4.077246
136.281	0	128.194	0	148.874	4.545881
136.281	0	128.194	0	148.874	4.062089
136.281	15.589521	128.194	9.363619	148.874	2.709913
136.282	47.574239	128.194	33.298816	148.874	0
136.282	65.103806	128.194	51.109639	148.874	0
136.282	67.867602	128.194	64.406933	148.874	0
136.282	54.349282	128.194	65.389613	148.874	0
136.282	24.812768	128.194	52.890232	148.897	0
136.282	0	128.194	26.217242	148.897	0
136.282	0	128.194	0	148.897	0
136.282	0	128.194	0	148.897	0
136.282	0	128.194	0	148.898	1.925919
136.285	0	128.195	0	148.898	3.798347
136.285	0	128.207	0	148.898	4.365285
136.285	0	128.207	0	148.898	3.729474
136.285	0	128.207	0	148.898	2.308825
136.285	15.313873	128.207	0	148.898	0.598899
136.285	45.7658	128.207	7.982654	148.898	0
136.285	60.45238	128.207	30.109013	148.898	0
136.285	60.908138	128.207	48.022152	148.898	0
136.285	63.310485	128.207	55.828588	148.898	0
136.285	70.503781	128.207	49.323642	148.923	0
136.286	67.208557	128.207	33.615433	148.924	0
136.286	67.548295	128.208	14.558514	148.924	0
136.286	49.799912	128.208	0	148.924	0
136.286	20.466672	128.208	0	148.924	0.626423
136.286	0	128.208	0	148.924	2.82843
136.286	0	128.208	0	148.924	4.038931
136.286	0	128.236	0	148.924	7.628763
136.286	0	128.236	0	148.924	16.367462
136.299	0	128.236	0	148.924	40.682493
136.299	0	128.237	0	148.924	76.545983
136.299	0	128.237	11.862042	148.925	118.913719
136.299	0	128.237	39.907585	148.925	143.362633
136.299	17.219976	128.237	52.404396	148.925	125.243748
136.299	50.436082	128.237	52.053574	148.925	79.308755
136.299	64.738203	128.237	39.098887	148.925	34.606096
136.299	64.439023	128.237	17.655394	148.925	6.898966
136.299	50.061508	128.237	0	148.925	0.095471
136.299	22.541351	128.237	0	148.925	0
136.299	0	128.237	0	148.925	0
136.299	0	128.237	0	148.925	0
136.300	0	128.239	0	148.926	0
136.300	0	128.239	0	148.931	0
136.334	0	128.239	0	148.931	0
136.334	0	128.239	0	148.931	0
136.334	0	128.239	11.136709	148.931	0
136.334	0	128.239	36.625972	148.931	2.269329
136.335	13.30477	128.240	47.675529	148.932	3.712824
136.335	41.990556	128.240	51.211205	148.932	4.150847
136.335	61.649922	128.240	44.708141	148.932	3.708186
136.335	68.712483	128.240	23.7231	148.932	2.596952
136.335	55.770791	128.240	0	148.932	0.541908
136.335	24.430365	128.240	0	148.932	0
136.335	0	128.240	0	148.932	0
136.335	0	128.240	0	148.932	0
136.335	0	128.249	0	148.932	0
136.335	0	128.249	0	148.936	0
136.349	0	128.249	0	148.936	0
136.349	0	128.249	0	148.936	0
136.349	0	128.249	15.187356	148.936	0
136.349	0	128.250	48.530394	148.936	1.568533
136.349	10.370962	128.250	59.863199	148.936	3.368324
136.349	34.755016	128.250	62.864029	148.936	4.115139
136.350	56.169103	128.250	55.850933	148.936	3.871849
136.350	69.839924	128.250	40.754456	148.936	2.799201
136.350	67.313085	128.250	18.751137	148.936	0.909045
136.350	50.030563	128.250	0	148.937	0
136.350	21.616966	128.250	0	148.937	0
136.350	0	128.250	0	148.937	0
136.350	0	128.250	0	148.937	0
136.350	0	128.257	0	148.941	0
136.350	0	128.257	0	148.941	0
136.371	0	128.257	0	148.941	0
136.371	0	128.257	0	148.941	0
136.372	0	128.257	56.074444	148.941	1.611182
136.372	0	128.257	214.656433	148.941	3.647692
136.372	11.468127	128.257	386.870359	148.941	6.625489
136.372	40.242992	128.257	536.222795	148.942	9.778279
136.372	65.702029	128.257	519.197955	148.942	16.58203
136.372	76.174637	128.257	389.134082	148.942	31.254034
136.372	65.972588	128.257	266.6427	148.942	56.502137
136.372	31.736888	128.257	178.887227	148.942	78.787492
136.372	0	128.258	93.362669	148.942	87.425952
136.372	0	128.258	25.270746	148.942	69.999392
136.372	0	128.258	0	148.942	39.68738
136.372	0	128.258	0	148.942	13.652306
136.457	0	128.258	0	148.942	2.509555
136.457	0	128.258	0	148.943	0
136.457	0	128.280	0	148.943	0
136.457	0	128.280	0	148.943	0
136.457	12.694981	128.280	0	148.943	0
136.457	41.668929	128.281	0	148.950	0
136.457	63.000556	128.281	11.563302	148.950	0
136.457	70.748779	128.281	39.682829	148.950	0
136.458	62.233336	128.281	54.107154	148.950	0
136.458	30.955126	128.281	55.602584	148.950	0.913689
136.458	0	128.281	44.065576	148.950	2.750828
136.458	0	128.281	21.331143	148.950	3.837423
136.458	0	128.281	0	148.950	3.968432
136.458	0	128.281	0	148.950	3.045814
136.461	0	128.281	0	148.950	1.290373
136.461	0	128.281	0	148.950	0
136.461	0	128.286	0	148.951	0
136.461	0	128.286	0	148.951	0
136.461	14.182533	128.286	0	148.951	0
136.461	43.954284	128.286	0	148.952	0
136.462	61.370274	128.287	12.282868	148.952	0
136.462	64.632283	128.287	43.509474	148.952	0
136.462	53.013572	128.287	62.861514	148.952	0
136.462	24.95226	128.287	67.523883	148.952	2.554595
136.462	0	128.287	54.696564	148.952	6.848865
136.462	0	128.287	26.398077	148.953	17.311289
136.462	0	128.287	0	148.953	27.154772
136.462	0	128.287	0	148.953	37.20078
136.467	0	128.287	0	148.953	47.520955
136.467	0	128.287	0	148.953	44.876603
136.467	0	128.391	0	148.953	30.454512
136.467	0	128.391	0	148.953	16.145626
136.467	15.622503	128.391	0	148.953	4.498973
136.467	44.883652	128.391	0	148.953	0.476968
136.467	56.389887	128.391	10.731354	148.953	0
136.467	55.913794	128.391	34.867	148.954	0
136.467	43.440042	128.392	44.460679	148.954	0
136.467	19.399984	128.392	47.291076	148.954	0
136.467	0	128.392	42.492569	148.969	0
136.468	0	128.392	23.750438	148.969	0
136.468	0	128.392	0	148.969	0
136.468	0	128.392	0	148.970	0
136.489	0	128.392	0	148.970	1.281767
136.489	0	128.392	0	148.970	8.107086
136.489	0	128.411	0	148.970	16.228611
136.490	0	128.411	0	148.970	22.487354
136.490	18.368401	128.411	0	148.970	24.851507
136.490	52.813694	128.412	0	148.970	27.357256
136.490	65.493035	128.412	12.012571	148.970	34.159804
136.490	62.394741	128.412	40.126651	148.970	59.728883
136.490	45.532469	128.412	52.5338	148.970	93.430189
136.490	19.149209	128.412	53.489825	148.971	114.816529
136.490	0	128.412	44.216458	148.971	105.242925
136.490	0	128.412	23.005583	148.971	72.574431
136.490	0	128.412	0	148.971	34.5154
136.490	0	128.412	0	148.971	9.347097
136.517	0	128.412	0	148.971	0.494726
136.517	0	128.412	0	148.971	0
136.517	0	128.431	0	148.971	0
136.517	0	128.431	0	148.971	0
136.517	12.481369	128.431	0	148.971	0
136.517	39.457363	128.431	0	148.990	0
136.517	58.025208	128.432	13.540981	148.990	0
136.517	65.237449	128.432	43.318883	148.990	0
136.517	56.162818	128.432	53.418654	148.991	0
136.517	26.931365	128.432	54.189837	148.991	2.128994
136.518	0	128.432	44.086461	148.991	6.229194
136.518	0	128.432	21.796204	148.991	9.124584
136.518	0	128.432	0	148.991	9.925499
136.518	0	128.432	0	148.991	9.059418
136.554	0	128.432	0	148.991	9.497281
136.554	0	128.432	0	148.991	12.328171
136.554	0	128.467	0	148.991	15.880809
136.554	0	128.467	0	148.991	19.079172
136.554	20.322103	128.467	0	148.992	17.457419
136.555	58.487849	128.467	0	148.992	11.120754
136.555	71.718452	128.467	11.653288	148.992	4.395075
136.555	66.514485	128.467	39.625831	148.992	1.186262
136.555	48.920664	128.467	53.900307	148.992	0
136.555	21.733736	128.467	55.316032	148.992	0
136.555	0	128.467	41.101056	148.992	0
136.555	0	128.467	17.395753	148.992	0
136.555	0	128.468	0	149.007	0
136.555	0	128.468	0	149.007	0
136.573	0	128.468	0	149.007	0
136.573	0	128.468	0	149.007	0
136.573	0	128.477	0	149.007	1.621574
136.573	0	128.477	0	149.007	3.188011
136.573	18.076108	128.477	0	149.008	3.81914
136.573	53.536269	128.477	0	149.008	3.548357
136.573	68.861188	128.477	11.379377	149.008	2.574393
136.573	65.860315	128.477	38.535337	149.008	3.106368
136.573	47.776024	128.477	52.164095	149.008	3.467271
136.573	20.141967	128.477	54.823195	149.008	3.960636
136.574	0	128.477	56.597163	149.008	3.534628
136.574	0	128.477	60.323675	149.008	2.482752
136.574	0	128.477	50.787442	149.008	0
136.574	0	128.477	55.06751	149.008	0
136.581	0	128.477	46.341066	149.009	0
136.581	0	128.478	23.330894	149.009	0
136.581	0	128.478	0	149.009	0
136.581	0	128.478	0	149.009	0
136.581	15.0537	128.478	0	149.009	0
136.581	46.748146	128.478	0	149.009	1.410764
136.582	65.87834	128.483	0	149.009	12.22189
136.582	69.236619	128.484	0	149.009	37.990672
136.582	53.590009	128.484	0	149.009	75.073972
136.582	22.971069	128.484	0	149.009	106.685877
136.582	0	128.484	12.176492	149.010	120.408058
136.582	0	128.484	41.434204	149.010	102.253923
136.582	0	128.484	55.718267	149.010	71.14076
136.582	0	128.484	55.950922	149.010	49.903669
136.620	0	128.484	42.765989	149.010	39.873625
136.620	0	128.484	19.892349	149.010	35.767895
136.620	0	128.484	0	149.010	23.372501
136.620	0	128.484	0	149.010	12.667318
136.620	12.551067	128.484	0	149.010	2.661525
136.620	38.853436	128.484	0	149.010	0.787538
136.620	54.165285	128.543	0	149.010	0
136.620	56.594435	128.544	0	149.011	0
136.621	45.457655	128.544	0	149.011	0
136.621	20.833061	128.544	0	149.011	0
136.621	0	128.544	10.651668	149.011	0
136.621	0	128.544	36.578352	149.011	0
136.621	0	128.544	50.660899	149.011	0
136.621	0	128.544	53.589875	149.012	0
136.641	0	128.544	44.041883	149.012	0.510389
136.641	0	128.544	21.791804	149.012	2.490417
136.641	0	128.544	0	149.012	4.068224
136.641	0	128.544	0	149.012	4.732553
136.641	32.453216	128.544	0	149.012	5.680524
136.641	95.878679	128.544	0	149.012	5.690903
136.641	125.923921	128.575	0	149.012	4.774411
136.641	128.084408	128.575	0	149.012	4.820672
136.641	101.413632	128.575	0	149.012	3.797854
136.642	46.079327	128.575	0	149.013	2.347288
136.642	0	128.575	16.366204	149.013	0.624009
136.642	0	128.576	60.830521	149.013	0
136.642	0	128.576	100.416643	149.013	0
136.642	0	128.576	157.899103	149.013	0
136.669	0	128.576	234.441278	149.013	0
136.669	0	128.576	264.785901	149.014	0
136.669	0	128.576	232.805945	149.014	0
136.669	0	128.576	159.100697	149.014	0
136.669	14.635052	128.576	110.789904	149.014	0
136.669	45.496643	128.576	54.010691	149.014	2.695085
136.670	66.314347	128.576	17.012807	149.015	4.184041
136.670	77.220004	128.576	0	149.015	4.44386
136.670	73.308134	128.576	0	149.015	3.616747
136.670	56.723954	128.577	0	149.015	2.376928
136.670	25.870064	128.577	0	149.015	0.262432
136.670	0	128.577	0	149.015	0
136.670	0	128.577	0	149.015	0
136.670	0	128.578	0	149.015	0
136.670	0	128.578	0	149.015	0
136.679	0	128.578	13.497115	149.024	0
136.679	0	128.578	45.883743	149.024	0
136.679	0	128.578	65.206998	149.024	0
136.679	0	128.578	75.470482	149.024	0
136.679	13.319119	128.578	67.943873	149.024	0.033476
136.679	41.547484	128.578	46.399836	149.024	2.015801
136.680	58.551265	128.578	19.324725	149.024	12.387981
136.680	61.110652	128.578	0	149.025	31.957706
136.680	48.522503	128.578	0	149.025	46.813422
136.680	29.278672	128.578	0	149.025	48.817934
136.680	9.388243	128.578	0	149.025	37.5814
136.680	0	128.582	0	149.025	20.874472
136.680	0	128.582	0	149.025	6.418957
136.680	0	128.582	0	149.025	0.875412
136.680	0	128.582	0	149.025	0.048252
136.681	0	128.583	8.922789	149.025	0
136.681	0	128.583	32.0914	149.025	0
136.681	0	128.583	48.929142	149.026	0
136.681	0	128.583	57.168622	149.026	0
136.681	11.558578	128.583	51.677258	149.026	1.889718
136.681	36.692834	128.583	27.558565	149.026	3.451663
136.681	56.674827	128.583	0	149.026	4.620297
136.681	70.110594	128.583	0	149.026	4.948551
136.681	67.126336	128.583	0	149.026	4.263149
136.682	47.838432	128.583	0	149.026	3.032377
136.682	19.128049	128.600	0	149.026	0.472419
136.682	0	128.600	0	149.026	0
136.682	0	128.600	0	149.027	0
136.682	0	128.600	0	149.027	0
136.682	0	128.600	11.414754	149.027	0
136.704	0	128.600	39.227195	149.027	0
136.704	0	128.600	54.193382	149.027	0
136.704	0	128.600	56.323183	149.027	0
136.704	0	128.600	44.64437	149.027	0
136.704	16.661531	128.600	21.247707	149.028	0.038768
136.704	48.827722	128.600	0	149.028	2.195923
136.705	62.189088	128.600	0	149.028	3.897343
136.705	59.065998	128.601	0	149.028	5.217902
136.705	41.622585	128.601	0	149.028	5.37229
136.705	16.723905	128.609	0	149.028	4.298253
136.705	0	128.610	0	149.028	2.627257
136.705	0	128.610	0	149.028	0
136.705	0	128.610	0	149.028	0
136.705	0	128.610	13.850198	149.028	0
136.707	0	128.610	45.655229	149.028	0
136.707	0	128.610	57.958947	149.030	0
136.707	0	128.610	55.858119	149.030	0
136.708	0	128.610	31.56258	149.030	0
136.708	21.964654	128.610	0	149.030	0
136.708	60.443449	128.610	0	149.030	0.169945
136.708	70.594119	128.610	0	149.030	2.335557
136.708	65.520912	128.610	0	149.030	3.729499
136.708	47.984931	128.676	0	149.031	5.041588
136.708	20.647428	128.676	0	149.031	5.41463
136.708	0	128.676	0	149.031	4.497713
136.708	0	128.676	0	149.031	2.690156
136.708	0	128.676	13.234007	149.031	0
136.708	0	128.676	43.799161	149.031	0
136.763	0	128.676	58.19381	149.031	0
136.763	0	128.677	62.772369	149.031	0
136.763	0	128.677	55.047087	149.035	0
136.763	0	128.677	29.346016	149.035	0
136.764	16.451728	128.677	0	149.035	0
136.764	50.918226	128.677	0	149.035	0
136.764	71.883223	128.677	0	149.036	0.902992
136.764	77.029032	128.677	0	149.036	4.146183
136.764	63.840894	128.679	0	149.036	9.417658
136.764	30.04618	128.679	0	149.036	14.479838
136.764	0	128.679	0	149.036	14.045654
136.764	0	128.679	0	149.036	12.868456
136.764	0	128.679	8.488988	149.036	9.539379
136.764	0	128.679	30.928838	149.036	3.451692
136.776	0	128.679	48.12062	149.036	0.153232
136.776	0	128.679	56.595727	149.036	0
136.776	0	128.679	50.706574	149.037	0
136.777	0	128.679	26.436617	149.037	0
136.777	15.715515	128.679	0	149.037	0
136.777	45.944555	128.679	0	149.038	0
136.777	62.105169	128.679	0	149.038	0
136.777	69.408259	128.680	0	149.039	0
136.777	62.27504	128.689	0	149.039	0
136.777	31.25112	128.690	0	149.039	1.607561
136.777	0	128.690	0	149.039	9.858677
136.777	0	128.690	0	149.039	27.197086
136.777	0	128.690	11.305483	149.039	55.421303
136.777	0	128.690	38.205871	149.039	83.547569
136.835	0	128.690	52.365962	149.039	105.914906
136.835	0	128.690	55.929549	149.039	102.053517
136.835	0	128.690	45.469774	149.039	72.650062
136.835	0	128.690	21.787072	149.039	38.140105
136.835	19.252625	128.690	0	149.040	14.397434
136.836	53.940502	128.690	0	149.040	2.135725
136.836	67.478553	128.690	0	149.040	0
136.836	70.962347	128.690	0	149.040	0
136.836	61.547548	128.761	0	149.040	0
136.836	42.565575	128.762	0	149.040	0
136.836	17.408448	128.762	0	149.043	0
136.836	0	128.762	0	149.043	0
136.836	0	128.762	12.793817	149.043	0
136.836	0	128.762	42.039429	149.043	0
136.836	0	128.762	54.873219	149.043	0.133712
136.842	0	128.762	57.694414	149.043	3.032701
136.842	0	128.762	49.832985	149.043	4.200177
136.842	0	128.762	26.700247	149.043	4.558604
136.842	0	128.762	0	149.043	3.837688
136.842	20.329963	128.762	0	149.043	4.399921
136.843	57.374801	128.762	0	149.044	4.354305
136.843	69.761493	128.762	0	149.044	4.141503
136.843	65.295402	128.795	0	149.044	5.771511
136.843	45.421715	128.795	0	149.044	6.356669
136.843	17.72192	128.795	0	149.044	6.149434
136.843	0	128.796	0	149.044	4.746051
136.843	0	128.796	10.616167	149.044	3.517726
136.843	0	128.796	35.2284	149.044	2.922416
136.843	0	128.796	46.71947	149.044	4.41966
136.847	0	128.796	48.556345	149.044	7.709174
136.847	0	128.796	38.740872	149.045	10.609504
136.847	0	128.796	18.344574	149.045	9.317803
136.847	0	128.796	0	149.045	6.024113
136.847	17.318579	128.796	0	149.045	2.507424
136.847	50.583703	128.796	0	149.045	0.449665
136.847	68.681497	128.796	0	149.045	5.703981
136.847	78.404164	128.829	0	149.045	27.633703
136.847	73.632438	128.829	0	149.045	67.49515
136.847	55.385757	128.829	0	149.045	109.946358
136.848	24.405883	128.829	0	149.045	139.236456
136.848	0	128.829	8.892245	149.046	153.979115
136.848	0	128.829	31.38255	149.046	220.436097
136.848	0	128.829	45.087322	149.046	358.992007
136.848	0	128.829	46.571849	149.046	516.603661
136.849	0	128.830	34.316562	149.046	603.632981
136.849	0	128.830	14.302221	149.046	558.203017
136.849	0	128.830	0	149.046	395.613605
136.849	0	128.830	0	149.046	207.040322
136.849	13.939105	128.830	0	149.046	66.054612
136.849	42.134705	128.830	0	149.046	3.715722
136.849	57.182747	128.831	0	149.046	0
136.849	59.602001	128.831	0	149.047	0
136.849	49.538993	128.831	0	149.047	0
136.849	23.771048	128.831	0	149.047	0.539697
136.850	0	128.831	14.95458	149.047	3.351292
136.850	0	128.831	48.217654	149.047	7.058976
136.850	0	128.831	60.185145	149.047	9.771417
136.850	0	128.831	58.718695	149.047	8.817131
136.853	0	128.832	43.521097	149.047	5.811265
136.853	0	128.832	19.178501	149.047	4.492535
136.854	0	128.832	0	149.047	4.362842
136.854	0	128.832	0	149.048	4.794355
136.854	21.157668	128.832	0	149.048	3.90622
136.854	60.039094	128.832	0	149.048	1.73198
136.854	73.131577	128.865	0	149.048	0
136.854	67.460394	128.865	0	149.048	0
136.854	46.531258	128.865	0	149.048	0
136.854	18.558527	128.865	0	149.048	0
136.854	0	128.865	13.509051	149.057	0
136.854	0	128.865	44.076333	149.057	0
136.854	0	128.865	55.395741	149.057	0
136.855	0	128.865	52.36904	149.057	0
136.857	0	128.865	37.127595	149.057	3.638201
136.857	0	128.865	15.835297	149.057	7.151175
136.857	0	128.865	0	149.057	8.96468
136.857	0	128.865	0	149.057	8.130233
136.857	12.69365	128.865	0	149.057	5.502571
136.857	38.416748	128.866	0	149.057	1.14973
136.857	52.527499	128.878	0	149.057	0
136.857	54.234177	128.878	0	149.058	0
136.857	41.373475	128.878	0	149.058	0
136.857	17.490293	128.879	0	149.058	0
136.858	0	128.879	13.270357	149.060	0
136.858	0	128.879	44.941085	149.060	0
136.858	0	128.879	62.288417	149.060	0
136.858	0	128.879	67.233627	149.060	0
136.866	0	128.879	55.090036	149.060	2.771921
136.867	0	128.879	26.508004	149.060	4.827531
136.867	0	128.879	0	149.061	7.464564
136.867	0	128.879	0	149.061	8.947354
136.867	17.092089	128.879	0	149.061	18.835289
136.867	48.618684	128.879	0	149.061	48.930898
136.867	60.293702	128.919	0	149.061	90.735104
136.867	59.274465	128.919	0	149.061	121.085131
136.867	47.514748	128.919	0	149.061	118.328043
136.867	22.499633	128.919	0	149.061	82.695536
136.867	0	128.919	12.669357	149.061	41.880979
136.867	0	128.919	41.116738	149.061	8.594272
136.867	0	128.919	52.296093	149.062	0.54771
136.868	0	128.920	52.802843	149.062	0
136.872	0	128.920	42.78059	149.062	0
136.872	0	128.920	21.445199	149.062	0
136.872	0	128.920	0	149.062	0
136.872	0	128.920	0	149.072	0
136.872	11.84795	128.920	0	149.072	0
136.872	38.64464	128.920	0	149.072	0
136.872	57.390715	128.941	0	149.072	0
136.872	61.887019	128.941	0	149.072	0.840254
136.872	51.224585	128.942	0	149.072	3.749057
136.872	24.080375	128.942	0	149.072	4.895729
136.873	0	128.942	13.871464	149.072	4.66183
136.873	0	128.942	46.751698	149.072	3.257568
136.873	0	128.942	63.75746	149.073	1.433519
136.873	0	128.942	66.758055	149.073	0
136.874	0	128.942	52.793774	149.073	0
136.874	0	128.942	24.653984	149.073	0
136.874	0	128.942	0	149.073	0
136.874	0	128.942	0	149.097	0
136.874	15.434127	128.942	0	149.097	0
136.874	48.737113	128.942	0	149.097	0
136.874	69.991643	128.958	0	149.097	0
136.874	74.139686	128.958	0	149.097	3.111101
136.874	59.298939	128.958	0	149.098	4.43356
136.874	26.773121	128.958	0	149.098	4.937135
136.874	0	128.958	11.573103	149.098	4.336591
136.875	0	128.958	38.828987	149.098	2.937165
136.875	0	128.958	52.025114	149.098	0.129004
136.875	0	128.959	52.468907	149.098	0
136.878	0	128.959	38.899916	149.098	0
136.878	0	128.959	16.718584	149.098	0
136.878	0	128.959	0	149.098	0
136.878	0	128.959	0	149.107	0
136.878	19.793851	128.959	0	149.108	0
136.879	56.351532	128.959	0	149.108	0
136.879	69.783378	128.975	0	149.108	0
136.879	66.260656	128.975	0	149.108	1.98123
136.879	46.085329	128.975	0	149.108	3.950722
136.879	17.755758	128.975	0	149.108	4.780562
136.879	0	128.975	8.90341	149.108	4.293137
136.879	0	128.975	33.664864	149.108	2.650174
136.879	0	128.975	55.792716	149.108	0.669463
136.879	0	128.975	68.171778	149.108	0
136.886	0	128.975	61.741254	149.108	0
136.886	0	128.975	40.204181	149.109	0
136.886	0	128.975	15.058224	149.109	0
136.886	0	128.975	0	149.242	0
136.886	16.592415	128.975	0	149.242	0
136.887	49.848139	128.976	0	149.243	0
136.887	67.789721	128.976	0	149.243	0
136.887	70.669784	129.018	0	149.243	1.820413
136.887	55.616607	129.019	0	149.243	3.596075
136.887	24.484186	129.019	0	149.243	5.112637
136.887	0	129.019	0	149.243	5.552991
136.887	0	129.019	15.639661	149.243	4.644449
136.887	0	129.019	51.774113	149.243	2.913949
136.887	0	129.019	68.104146	149.243	0.124831
136.890	0	129.019	64.031153	149.243	0
136.890	0	129.019	37.814661	149.244	0
136.890	0	129.019	38.802006	149.244	0
136.890	0	129.019	287.040361	149.244	0
136.891	13.548656	129.019	972.682255	149.251	0
136.891	41.956841	129.019	1797.661097	149.252	0
136.891	59.082493	129.019	2412.473306	149.252	0
136.891	62.220179	129.020	2390.783343	149.252	0
136.891	49.335804	129.020	1694.93986	149.252	1.159904
136.891	28.751173	129.020	848.801551	149.252	3.11904
136.891	7.90026	129.020	296.757614	149.252	3.945331
136.891	0	129.020	38.221126	149.252	4.042105
136.891	0	129.020	0	149.252	3.341817
136.891	0	129.020	0	149.252	1.527209
136.891	0	129.020	0	149.252	0
136.900	0	129.020	0	149.253	0
136.900	0	129.036	0	149.253	0
136.901	0	129.036	0	149.253	0
136.901	0	129.037	0	149.253	0
136.901	21.824868	129.037	0	149.253	0
136.901	61.985045	129.037	11.27365	149.253	0
136.901	76.924476	129.037	37.125425	149.253	0
136.901	74.818785	129.037	49.790958	149.253	2.24702
136.901	56.199927	129.037	54.290832	149.254	3.870742
136.901	24.231326	129.037	46.987146	149.254	4.417625
136.901	0	129.037	24.352872	149.254	3.917268
136.901	0	129.037	0	149.254	2.656808
136.901	0	129.037	0	149.254	0.542092
136.901	0	129.037	0	149.254	0
136.913	0	129.037	0	149.254	0
136.913	0	129.055	0	149.254	0
136.913	0	129.055	0	149.254	0
136.913	0	129.055	0	149.312	0
136.913	12.393093	129.055	0	149.312	0
136.913	41.658216	129.055	16.305909	149.312	0
136.913	64.792586	129.056	52.335927	149.312	0
136.913	72.251815	129.056	64.615075	149.313	2.120463
136.913	59.666551	129.056	74.261408	149.313	3.595544
136.913	27.229222	129.056	87.17359	149.313	4.01008
136.914	0	129.056	89.085249	149.313	3.544692
136.914	0	129.056	107.157337	149.313	2.370265
136.914	0	129.056	113.144168	149.313	0.547143
136.914	0	129.056	78.357611	149.313	0
136.927	0	129.056	43.120436	149.313	0
136.928	0	129.056	19.026015	149.313	0
136.928	0	129.056	0	149.313	0
136.928	0	129.056	0	149.366	0
136.928	18.060041	129.056	0	149.366	0
136.928	50.093466	129.057	0	149.366	0
136.928	59.683187	129.067	0	149.366	0
136.928	56.240716	129.067	0	149.367	0.162004
136.928	41.335415	129.067	0	149.367	2.214872
136.928	17.625035	129.067	0	149.367	3.760344
136.928	0	129.067	9.1883	149.367	4.525601
136.928	0	129.067	33.359966	149.367	4.044968
136.929	0	129.067	50.059779	149.367	2.584588
136.929	0	129.067	53.033662	149.367	0
136.952	0	129.067	41.149301	149.367	0
136.952	0	129.067	18.860212	149.367	0
136.952	0	129.067	0	149.367	0
136.953	0	129.067	0	149.395	0
136.953	18.508563	129.067	0	149.395	0
136.953	53.451245	129.068	0	149.395	0
136.953	67.530155	129.068	0	149.395	0
136.953	64.978005	129.069	0	149.395	0.600035
136.953	46.689525	129.069	0	149.396	3.131903
136.953	18.947345	129.069	0	149.396	3.867396
136.953	0	129.069	13.649772	149.396	3.951734
136.953	0	129.069	43.49449	149.396	3.250374
136.953	0	129.069	54.632034	149.396	1.826259
136.953	0	129.069	57.106788	149.396	0
136.957	0	129.069	49.389611	149.396	0
136.957	0	129.069	26.099571	149.396	0
136.957	0	129.069	0	149.396	0
136.957	0	129.069	0	149.438	0
136.957	19.347026	129.069	0	149.438	0
136.957	57.022677	129.069	0	149.438	0
136.958	75.907975	129.080	0	149.438	0
136.958	78.329298	129.080	0	149.438	4.586131
136.958	60.539969	129.080	0	149.438	23.860668
136.958	26.052177	129.080	0	149.438	49.873714
136.958	0	129.081	12.382572	149.438	88.765128
136.958	0	129.081	39.861597	149.438	121.010155
136.958	0	129.081	52.637671	149.439	132.210111
136.958	0	129.081	60.768873	149.439	125.559405
136.990	0	129.081	59.294904	149.439	89.17178
136.990	0	129.081	47.37065	149.439	45.198472
136.990	0	129.081	23.414702	149.439	14.628796
136.991	0	129.081	0	149.439	1.195264
136.991	13.407422	129.081	0	149.439	2.008775
136.991	92.960543	129.081	0	149.439	3.22408
136.991	217.556601	129.081	0	149.439	3.672054
136.991	314.264009	129.091	0	149.439	3.540971
136.991	375.588297	129.091	0	149.440	2.758677
136.991	351.939898	129.091	0	149.440	0.678132
136.991	287.400615	129.091	0	149.440	0
136.991	419.754528	129.091	9.06572	149.440	0
136.991	1014.184676	129.091	31.73739	149.440	0
136.991	1850.754809	129.091	45.691134	149.440	0
136.992	2461.591506	129.091	48.232784	149.452	0
136.992	2359.196664	129.092	37.621362	149.452	0
136.992	1603.403773	129.092	17.338406	149.453	0
136.992	791.18111	129.092	0	149.453	0
136.992	220.26452	129.092	0	149.453	0.09882
136.992	26.183121	129.092	0	149.453	2.492758
136.992	0	129.092	0	149.453	3.636495
136.992	0	129.105	0	149.453	4.119847
136.992	0	129.105	0	149.453	3.549678
136.992	0	129.105	0	149.453	2.139299
137.023	0	129.105	0	149.453	0
137.023	0	129.105	10.325462	149.453	0
137.023	0	129.105	36.338769	149.453	0
137.023	0	129.105	52.971518	149.454	0
137.024	16.201064	129.105	57.008766	149.498	0
137.024	61.302985	129.106	46.058628	149.499	0
137.024	197.270252	129.106	22.111358	149.499	0
137.024	744.607029	129.106	0	149.499	0
137.024	1838.691386	129.106	0	149.499	2.128414
137.024	2966.316973	129.106	0	149.499	3.667448
137.024	3347.532194	129.106	0	149.499	4.395297
137.024	2797.995483	129.106	11.570705	149.499	4.018797
137.024	2179.561971	129.106	42.266541	149.499	2.751744
137.024	2558.111775	129.106	66.81395	149.499	0.39573
137.024	4379.243864	129.106	77.665777	149.499	0
137.024	7149.174028	129.106	59.539865	149.500	0
137.025	9620.674489	129.106	21.553456	149.500	0
137.025	10137.32779	129.107	0	149.500	0
137.025	7930.640508	129.107	0	149.531	0
137.025	4476.688447	129.107	0	149.531	0
137.025	1552.475916	129.107	0	149.531	0
137.025	195.522036	129.116	0	149.531	0
137.025	0	129.116	0	149.531	0.496008
137.025	0	129.116	0	149.531	2.605796
137.025	0	129.116	0	149.531	3.823116
137.025	0	129.116	12.377827	149.531	4.513446
137.027	0	129.116	41.825876	149.531	4.024559
137.027	0	129.116	58.069833	149.531	2.268646
137.027	0	129.117	62.964365	149.532	0
137.027	0	129.117	52.593737	149.532	0
137.027	14.590893	129.117	25.904783	149.532	0
137.027	62.917857	129.117	0	149.532	0
137.027	119.582655	129.117	0	149.559	0
137.027	148.587331	129.117	0	149.559	0
137.028	130.814252	129.117	0	149.559	0
137.028	113.782315	129.120	0	149.559	0
137.028	200.249404	129.120	0	149.559	0.605844
137.028	376.616665	129.120	0	149.559	2.754348
137.028	523.559529	129.120	0	149.559	3.946922
137.028	506.78678	129.120	10.937859	149.559	4.433811
137.028	363.997526	129.120	37.524979	149.559	3.814537
137.028	151.46957	129.120	53.005315	149.559	2.106406
137.028	0	129.120	57.836551	149.560	0
137.028	0	129.120	50.384615	149.560	0
137.028	0	129.120	26.662785	149.560	0
137.028	0	129.120	0	149.560	0
137.035	0	129.120	14.828716	149.622	0
137.035	0	129.121	47.649752	149.622	0
137.035	0	129.121	59.816057	149.622	0
137.035	0	129.121	59.304478	149.622	0
137.035	16.224456	129.121	46.091754	149.622	2.707819
137.035	46.000581	129.121	21.805426	149.623	4.10059
137.035	60.151214	129.121	0	149.623	4.52191
137.035	68.213845	129.121	0	149.623	4.00705
137.036	66.139727	129.121	0	149.623	2.896829
137.036	54.333784	129.121	0	149.623	0.347111
137.036	26.397147	129.244	0	149.623	0
137.036	0	129.244	0	149.623	0
137.036	0	129.244	0	149.623	0
137.036	0	129.244	0	149.623	0
137.036	0	129.244	9.488076	149.628	0
137.056	0	129.244	34.257848	149.628	0
137.056	0	129.244	52.504656	149.628	0
137.056	0	129.244	59.831245	149.628	0
137.056	0	129.244	51.9467	149.628	1.112406
137.056	13.380938	129.244	26.529576	149.628	2.82405
137.056	41.355769	129.244	0	149.629	4.175525
137.056	58.184938	129.245	0	149.629	4.778084
137.056	60.403067	129.245	0	149.629	4.303278
137.056	45.136779	129.245	0	149.629	3.063862
137.056	18.389424	129.318	0	149.629	1.037183
137.057	0	129.318	0	149.629	0
137.057	0	129.318	0	149.629	0
137.057	0	129.318	0	149.629	0
137.057	0	129.318	13.818428	149.629	0
137.157	0	129.318	46.848911	149.755	0
137.157	0	129.318	63.579839	149.755	0
137.157	0	129.318	62.991056	149.755	0
137.157	0	129.319	46.079209	149.755	0
137.157	12.157947	129.319	20.225035	149.755	1.460355
137.157	38.814902	129.319	0	149.755	3.239772
137.157	57.422286	129.319	0	149.755	3.850594
137.158	62.996725	129.319	0	149.755	3.771298
137.158	51.738804	129.319	0	149.755	2.970286
137.158	23.522252	129.320	0	149.755	1.157635
137.158	0	129.320	0	149.756	0
137.158	0	129.320	0	149.756	0
137.158	0	129.320	0	149.756	0
137.158	0	129.320	10.606313	149.756	0
137.164	0	129.320	35.639472	149.758	0
137.164	0	129.320	49.674433	149.758	0
137.164	0	129.320	55.195393	149.758	0
137.164	0	129.320	48.234734	149.758	0
137.164	19.536213	129.321	24.972846	149.759	0.112834
137.165	54.408663	129.321	0	149.759	2.435191
137.165	64.971744	129.321	0	149.759	3.783609
137.165	60.510027	129.321	0	149.759	4.309575
137.165	45.272738	129.321	0	149.759	3.77245
137.165	20.366552	129.358	0	149.759	2.529718
137.165	0	129.358	0	149.759	0
137.165	0	129.358	0	149.759	0
137.165	0	129.358	0	149.759	0
137.165	0	129.358	12.465259	149.759	0
137.271	0	129.358	42.507914	149.779	0
137.271	0	129.358	60.877332	149.779	0
137.271	0	129.359	69.365652	149.779	0
137.271	0	129.359	62.991202	149.779	0
137.271	16.592059	129.359	44.925847	149.779	0.163335
137.271	47.968817	129.359	19.683764	149.779	2.189633
137.271	61.999118	129.359	0	149.779	3.6979
137.272	62.744828	129.359	0	149.779	4.606945
137.272	62.411496	129.359	0	149.779	4.390761
137.272	62.202988	129.359	0	149.779	3.087888
137.272	57.306085	129.365	0	149.780	0
137.272	62.911767	129.365	0	149.780	0
137.272	52.955552	129.366	0	149.780	0
137.272	24.755222	129.366	0	149.780	0
137.272	0	129.366	15.774321	149.839	0
137.272	0	129.366	48.63845	149.839	0
137.272	0	129.366	57.354625	149.839	0
137.272	0	129.366	55.832283	149.839	0
137.284	0	129.366	43.717782	149.839	0.150396
137.284	0	129.366	21.099893	149.839	9.563862
137.284	0	129.366	0	149.839	27.462706
137.284	0	129.366	0	149.839	64.594278
137.284	15.41346	129.366	0	149.839	110.284062
137.284	47.832072	129.366	0	149.839	147.268933
137.284	67.957785	129.376	0	149.839	167.035659
137.284	72.613107	129.376	0	149.840	152.820873
137.284	60.086116	129.376	0	149.840	111.753626
137.284	27.889792	129.376	0	149.840	59.703845
137.284	0	129.376	12.419853	149.840	25.182201
137.284	0	129.376	38.997585	149.840	9.273033
137.285	0	129.376	48.887534	149.840	3.460215
137.285	0	129.376	53.522294	149.840	0.904774
137.293	0	129.376	50.720098	149.840	0
137.293	0	129.376	29.197602	149.840	0
137.293	0	129.376	0	149.840	0
137.293	0	129.376	0	149.841	0
137.293	11.176352	129.377	0	149.905	0
137.293	35.972048	129.377	0	149.905	0
137.293	53.921087	129.444	0	149.905	0
137.293	59.577728	129.444	0	149.905	0
137.293	48.677128	129.444	0	149.905	0.047407
137.293	21.766558	129.444	0	149.905	2.295379
137.294	0	129.444	10.632257	149.905	6.356787
137.294	0	129.444	37.49466	149.905	16.025729
137.294	0	129.444	55.133485	149.905	23.268621
137.294	0	129.445	59.178669	149.905	24.423378
137.297	0	129.445	45.984644	149.906	20.859692
137.297	0	129.445	20.362709	149.906	13.942071
137.297	0	129.445	0	149.906	7.075989
137.297	0	129.445	0	149.906	3.292102
137.297	19.647609	129.445	0	149.906	0.949746
137.297	55.160502	129.445	0	149.906	0
137.298	66.883358	129.448	0	149.906	0
137.298	62.917555	129.448	0	149.906	0
137.298	47.200561	129.448	0	149.906	0
137.298	21.079185	129.448	0	149.919	0
137.298	0	129.448	9.757362	149.919	0
137.298	0	129.448	34.720869	149.919	0
137.298	0	129.448	50.753359	149.919	0
137.298	0	129.448	52.593412	149.919	0.532255
137.331	0	129.448	40.67168	149.919	2.857997
137.331	0	129.448	19.158151	149.919	3.956287
137.332	0	129.449	0	149.920	4.225879
137.332	0	129.449	0	149.920	3.479158
137.332	18.163277	129.449	0	149.920	1.941662
137.332	52.488727	129.449	0	149.920	0
137.332	69.162274	129.451	0	149.920	0
137.332	73.595105	129.451	0	149.920	0
137.332	62.257434	129.451	0	149.920	0
137.332	29.636886	129.451	0	149.932	0
137.332	0	129.451	11.423968	149.932	0
137.332	0	129.451	38.92563	149.932	0
137.332	0	129.451	55.20964	149.932	0
137.332	0	129.452	60.32036	149.932	0.039443
137.353	0	129.452	50.238132	149.932	1.871104
137.353	0	129.452	24.760429	149.932	3.334456
137.353	0	129.452	0	149.933	4.231083
137.353	0	129.452	0	149.933	3.809668
137.353	13.516657	129.452	0	149.933	2.340842
137.353	41.803347	129.452	0	149.933	0
137.353	59.417142	129.478	0	149.933	0
137.353	63.177089	129.478	0	149.933	0
137.353	49.85581	129.479	0	149.933	0
137.354	21.658169	129.479	0	149.939	0
137.354	0	129.479	15.9353	149.939	0
137.354	0	129.479	51.992877	149.939	0
137.354	0	129.479	66.469466	149.939	0
137.354	0	129.479	63.676751	149.939	2.142627
137.373	0	129.479	45.903754	149.940	3.594471
137.373	0	129.479	19.947563	149.940	6.69004
137.373	0	129.479	0	149.940	9.810669
137.373	0	129.479	0	149.940	10.589929
137.373	11.444713	129.479	0	149.940	9.76771
137.373	38.125908	129.479	0	149.940	6.839628
137.373	60.775009	129.509	0	149.940	3.772282
137.374	72.099085	129.509	0	149.940	1.210251
137.374	64.84243	129.510	0	149.940	0
137.374	44.747705	129.510	0	149.940	0
137.374	18.315756	129.510	11.748135	149.941	0
137.374	0	129.510	38.451202	149.941	0
137.374	0	129.510	50.239983	149.942	0
137.374	0	129.510	50.851407	149.942	0
137.374	0	129.510	40.105391	149.942	0
137.391	0	129.510	19.191078	149.942	0
137.391	0	129.510	0	149.942	2.190997
137.391	0	129.510	0	149.943	3.707937
137.391	0	129.510	0	149.943	4.583206
137.391	14.310205	129.510	0	149.943	4.369956
137.391	43.606279	129.518	0	149.943	3.169549
137.391	60.123426	129.518	0	149.943	0.34328
137.391	62.012144	129.518	0	149.943	0
137.391	48.712277	129.519	0	149.943	0
137.392	21.706311	129.519	9.965129	149.943	0
137.392	0	129.519	35.78216	149.943	0
137.392	0	129.519	56.125543	149.948	0
137.392	0	129.519	67.652991	149.948	0
137.392	0	129.519	62.098359	149.948	0
137.406	0	129.519	43.019478	149.948	0
137.406	0	129.519	18.180416	149.948	1.456376
137.406	0	129.519	0	149.949	3.095907
137.406	0	129.519	0	149.949	4.014319
137.406	13.654373	129.519	0	149.949	3.981093
137.406	41.647341	129.519	0	149.949	3.027425
137.406	59.18632	129.524	0	149.949	1.908535
137.406	66.259703	129.524	0	149.949	0.849215
137.406	59.503091	129.524	0	149.949	0
137.406	29.860186	129.524	0	149.949	0
137.406	0	129.524	10.216602	149.949	0
137.407	0	129.524	36.122022	149.949	0
137.407	0	129.525	52.428074	150.001	0
137.407	0	129.525	54.608392	150.001	0
137.439	0	129.525	43.043871	150.001	0
137.439	0	129.525	20.37532	150.001	0
137.439	0	129.525	0	150.001	2.607861
137.439	0	129.525	0	150.001	17.922751
137.439	12.648508	129.525	0	150.002	59.107387
137.439	38.266647	129.525	0	150.002	113.184777
137.439	54.222059	129.542	0	150.002	141.979479
137.439	61.411805	129.542	0	150.002	155.109441
137.440	55.991243	129.542	0	150.002	196.120759
137.440	40.661536	129.542	0	150.002	351.733961
137.440	17.324554	129.543	10.983248	150.002	540.471041
137.440	0	129.543	37.083228	150.002	680.040198
137.440	0	129.543	52.18724	150.002	674.134695
137.440	0	129.543	57.95119	150.002	509.126738
137.440	0	129.543	50.813154	150.003	279.621506
137.442	0	129.543	26.471439	150.003	102.318199
137.442	0	129.543	0	150.003	18.101098
137.442	0	129.543	0	150.003	1.539817
137.442	0	129.543	0	150.003	0
137.442	13.940073	129.543	0	150.003	0
137.442	44.071315	129.560	0	150.003	0
137.442	64.456573	129.560	0	150.003	0
137.442	70.765108	129.560	0	150.007	0
137.442	60.702113	129.560	0	150.007	0
137.442	29.191583	129.560	11.035584	150.007	0
137.442	0	129.560	36.895327	150.007	0
137.443	20.906088	129.560	50.817919	150.007	1.874308
137.443	61.241585	129.560	55.696982	150.008	3.493962
137.443	79.973114	129.560	49.926898	150.008	4.241027
137.443	79.940414	129.560	27.19012	150.008	3.695943
137.443	62.260087	129.560	0	150.008	2.300887
137.443	27.787174	129.560	0	150.008	0.3212
137.443	0	129.561	0	150.008	0
137.443	0	129.561	0	150.008	0
137.443	0	129.563	0	150.008	0
137.443	0	129.564	0	150.008	0
137.444	0	129.564	0	150.009	0
137.444	0	129.564	0	150.009	0
137.444	0	129.564	15.036262	150.009	0
137.445	0	129.564	47.890555	150.009	0
137.445	16.221828	129.564	60.746542	150.009	1.023071
137.445	48.173433	129.564	63.303549	150.009	2.854501
137.445	65.391487	129.564	54.227438	150.010	3.798364
137.445	69.538358	129.564	28.402828	150.010	4.159814
137.445	58.189398	129.564	0	150.010	3.71199
137.445	27.402276	129.564	0	150.010	1.822657
137.445	0	129.564	0	150.010	0
137.445	0	129.564	0	150.010	0
137.445	0	129.605	0	150.010	0
137.445	0	129.605	0	150.010	0
137.469	0	129.605	0	150.010	0
137.469	0	129.605	0	150.010	0
137.469	0	129.605	10.09918	150.011	0
137.469	0	129.605	35.106618	150.011	0
137.470	1.829091	129.605	50.917656	150.011	1.699662
137.470	28.323334	129.605	55.030573	150.011	3.635869
137.470	64.868038	129.605	44.643139	150.011	4.533025
137.470	64.571191	129.605	21.340103	150.011	4.296219
137.470	50.728287	129.605	0	150.011	2.955475
137.470	22.89145	129.606	0	150.011	0.902523
137.470	0	129.606	0	150.011	0
137.470	0	129.606	0	150.011	0
137.470	0	129.623	0	150.011	0
137.470	0	129.623	0	150.012	0
137.513	0	129.623	0	150.012	0
137.513	0	129.623	0	150.012	0
137.513	0	129.623	12.974714	150.012	0
137.513	0	129.623	43.724823	150.012	0
137.513	13.197293	129.623	59.685182	150.012	0.052803
137.513	40.547029	129.623	60.753683	150.013	2.459007
137.513	56.351636	129.623	46.665066	150.013	3.903807
137.513	57.267465	129.623	21.38247	150.013	4.501726
137.513	42.918749	129.623	0	150.013	3.791107
137.513	18.065232	129.624	0	150.013	2.187414
137.513	0	129.624	0	150.013	0
137.513	0	129.624	0	150.013	0
137.514	0	129.647	0	150.013	0
137.514	0	129.647	0	150.013	0
137.535	0	129.647	0	150.019	0
137.535	0	129.647	0	150.019	0
137.535	0	129.647	9.977897	150.019	0
137.536	0	129.647	35.006851	150.019	0
137.536	20.898583	129.648	53.014519	150.019	2.314818
137.536	58.051353	129.648	62.386154	150.019	3.852916
137.536	69.022279	129.648	56.558407	150.019	4.796975
137.536	62.468223	129.648	29.806996	150.020	4.818249
137.536	42.886675	129.648	0	150.020	3.972167
137.536	17.119463	129.648	0	150.020	5.487035
137.536	0	129.648	0	150.020	11.859716
137.536	0	129.648	0	150.020	19.197349
137.536	0	129.699	0	150.020	19.856074
137.536	0	129.699	0	150.020	16.636726
137.567	0	129.699	0	150.020	10.393199
137.568	0	129.699	0	150.020	4.506482
137.568	0	129.699	15.659797	150.020	0.532428
137.568	0	129.699	50.541525	150.021	0
137.568	17.047195	129.699	65.118141	150.021	0
137.568	51.503371	129.699	64.754124	150.021	0
137.568	71.307006	129.700	46.80777	150.021	0
137.568	75.542043	129.700	19.138046	150.030	0
137.568	61.434514	129.700	0	150.030	0
137.568	27.804717	129.700	0	150.030	0
137.568	0	129.700	0	150.030	0
137.568	0	129.700	0	150.030	0.070967
137.569	0	129.731	0	150.031	3.284783
137.569	0	129.731	0	150.031	4.778619
137.569	0	129.731	0	150.031	5.174674
137.569	0	129.731	0	150.031	4.078726
137.570	0	129.731	9.631152	150.031	5.863555
137.570	0	129.732	34.207811	150.031	9.834172
137.570	12.501334	129.732	53.40355	150.031	14.84031
137.570	40.02863	129.732	64.88814	150.031	18.971964
137.570	59.930943	129.732	59.705573	150.031	16.141156
137.570	67.556462	129.732	39.479087	150.031	8.06959
137.570	60.045369	129.732	14.718805	150.032	2.294901
137.570	44.55685	129.732	0	150.032	0
137.570	20.608603	129.732	0	150.032	0
137.570	0	129.732	0	150.032	0
137.570	0	129.732	0	150.032	0
137.571	0	129.748	0	150.032	0
137.571	0	129.748	0	150.032	0
137.609	0	129.748	0	150.032	0
137.609	0	129.748	0	150.032	0
137.609	0	129.748	9.437715	150.033	2.642998
137.609	0	129.748	33.413758	150.033	4.188576
137.609	13.532058	129.748	49.663674	150.033	4.558931
137.609	43.671672	129.748	53.486917	150.033	3.678223
137.609	63.7669	129.748	41.720262	150.033	2.280028
137.609	66.118811	129.748	18.586756	150.033	0.24019
137.609	52.18977	129.748	0	150.033	0
137.609	23.680834	129.749	0	150.033	0
137.609	0	129.749	0	150.033	0
137.610	0	129.749	0	150.033	0
137.610	0	129.783	0	150.039	0
137.610	0	129.783	0	150.039	0
137.617	0	129.784	0	150.039	0
137.617	0	129.784	0	150.040	0
137.617	0	129.784	9.929793	150.040	0.057043
137.617	0	129.784	34.627938	150.040	2.64252
137.617	17.14536	129.784	51.491056	150.040	4.13891
137.618	50.657913	129.784	58.602197	150.040	4.712144
137.618	68.678475	129.784	51.181489	150.040	4.077871
137.618	72.364686	129.784	26.178222	150.040	2.742747
137.618	57.92121	129.784	0	150.040	0
137.618	25.763271	129.784	0	150.040	0
137.618	0	129.784	0	150.040	0
137.618	0	129.784	0	150.041	0
137.618	0	129.791	0	150.041	0
137.618	0	129.791	0	150.041	2.397913
137.629	0	129.791	0	150.041	3.559173
137.629	0	129.791	0	150.041	4.362029
137.629	0	129.791	12.729433	150.041	4.414096
137.629	0	129.791	42.007148	150.041	3.707479
137.629	15.740885	129.791	56.272441	150.041	2.649225
137.629	44.197487	129.792	57.495292	150.041	0.106628
137.629	55.5949	129.792	43.280834	150.041	0
137.629	56.838035	129.792	18.650594	150.042	0
137.629	46.773121	129.792	0	150.042	0.759981
137.629	21.963831	129.792	0	150.042	5.721724
137.629	0	129.792	0	150.042	13.035651
137.629	0	129.792	0	150.042	19.858045
137.630	0	129.812	0	150.042	22.052702
137.630	0	129.812	0	150.042	27.536594
137.649	0	129.812	0	150.042	48.927489
137.649	0	129.812	0	150.042	86.316786
137.649	0	129.812	11.650515	150.042	115.099655
137.649	0	129.812	37.545502	150.043	105.034147
137.649	19.118731	129.813	48.418996	150.043	69.501881
137.649	53.196253	129.813	49.041133	150.043	32.698419
137.649	65.428149	129.813	38.836713	150.043	9.765249
137.649	63.064993	129.813	18.625844	150.043	3.505946
137.649	44.422345	129.813	0	150.043	0.920593
137.649	17.07324	129.813	0	150.043	0
137.650	0	129.813	0	150.043	0
137.650	0	129.813	0	150.043	0
137.650	0	129.828	0	150.043	0
137.650	0	129.829	0	150.049	0
137.684	0	129.829	0	150.049	0
137.684	0	129.829	0	150.049	0
137.684	0	129.829	11.746655	150.049	0
137.684	0	129.829	38.211912	150.049	1.895875
137.684	21.483999	129.829	51.662241	150.049	3.621105
137.684	59.32326	129.829	57.939953	150.049	4.463621
137.684	72.378603	129.829	52.80491	150.049	3.930095
137.684	71.855548	129.829	28.625478	150.049	2.477082
137.684	57.937089	129.829	0	150.050	0.290678
137.684	27.013154	129.829	0	150.050	0
137.684	0	129.829	0	150.050	0
137.685	0	129.829	0	150.050	0
137.685	0	129.840	0	150.050	0
137.685	0	129.840	0	150.053	0
137.754	0	129.840	0	150.053	0
137.754	0	129.840	0	150.053	0
137.754	0	129.840	11.003495	150.053	0
137.754	0	129.840	37.499434	150.053	1.961321
137.754	17.686167	129.840	51.881244	150.053	3.584522
137.754	50.417271	129.840	51.771677	150.053	4.754978
137.754	63.602881	129.840	37.931136	150.053	5.067
137.754	61.745807	129.840	16.625625	150.053	4.303939
137.754	45.815063	129.841	0	150.053	2.833649
137.754	19.409631	129.841	0	150.054	0.418556
137.754	0	129.841	0	150.054	0
137.754	0	129.841	0	150.054	0
137.755	0	129.855	0	150.054	0
137.755	0	129.855	0	150.054	0
137.788	0	129.855	0	150.055	0
137.788	0	129.855	0	150.055	0
137.788	0	129.855	10.291514	150.055	0
137.789	0	129.855	34.789466	150.056	0
137.789	18.375695	129.856	48.379457	150.056	4.094588
137.789	53.035856	129.856	50.491833	150.056	10.627327
137.789	69.462189	129.856	39.373661	150.056	16.739811
137.789	71.630324	129.856	17.95635	150.056	21.548064
137.789	57.593505	129.856	0	150.056	35.996754
137.789	26.225366	129.856	0	150.056	61.119769
137.789	0	129.856	0	150.056	91.668651
137.789	0	129.856	0	150.056	116.634233
137.789	0	129.860	0	150.056	120.830061
137.789	0	129.860	0	150.056	95.227279
137.810	0	129.860	0	150.057	58.144198
137.810	0	129.860	0	150.057	20.677811
137.810	0	129.860	13.544904	150.057	6.822875
137.810	0	129.861	44.228604	150.057	0.237289
137.810	21.216823	129.861	58.053861	150.057	0
137.810	57.493329	129.861	58.083432	150.057	0
137.810	67.57428	129.861	43.318297	150.057	0
137.810	64.161226	129.861	18.94253	150.057	0
137.810	48.752468	129.861	0	150.067	0
137.810	21.492168	129.861	0	150.067	0
137.810	0	129.861	0	150.067	0
137.811	0	129.861	0	150.067	0
137.811	0	129.874	0	150.067	2.801138
137.811	0	129.874	0	150.067	6.618931
137.834	0	129.874	0	150.067	8.892428
137.834	0	129.874	0	150.067	9.222619
137.834	0	129.874	14.635527	150.068	7.500174
137.834	0	129.874	46.796487	150.068	3.697708
137.834	11.812022	129.874	59.050781	150.068	0.124662
137.834	38.251835	129.874	57.397614	150.068	0
137.835	58.606434	129.874	42.015426	150.068	0
137.835	67.017613	129.875	18.104281	150.068	0
137.835	58.590389	129.875	0	150.068	0
137.835	28.214763	129.875	0	150.076	0
137.835	0	129.875	0	150.077	0
137.835	0	129.875	0	150.077	0
137.835	0	129.891	0	150.077	0
137.835	0	129.891	0	150.077	1.648257
137.847	0	129.891	0	150.077	3.370078
137.847	0	129.891	0	150.077	4.848565
137.847	0	129.891	10.265988	150.077	5.068836
137.847	0	129.891	36.495557	150.077	5.950767
137.848	18.861885	129.891	53.934303	150.077	6.352429
137.848	54.37139	129.891	56.419959	150.077	6.834778
137.848	68.634027	129.891	43.148221	150.078	7.657693
137.848	64.071134	129.891	19.494614	150.078	5.598631
137.848	45.339151	129.891	0	150.078	3.657461
137.848	18.992644	129.891	0	150.078	0.869237
137.848	0	129.892	0	150.078	0
137.848	0	129.892	0	150.078	0
137.848	0	129.893	0	150.078	0
137.848	0	129.893	0	150.078	0
137.851	0	129.893	0	150.100	0
137.851	0	129.893	0	150.100	0
137.851	0	129.893	10.713381	150.100	0
137.851	0	129.893	36.742466	150.100	0
137.851	17.387708	129.893	52.412317	150.100	2.51048
137.852	47.371768	129.893	56.125003	150.100	3.721245
137.852	56.368055	129.893	45.805574	150.100	4.085912
137.852	54.130027	129.893	22.127882	150.100	3.665086
137.852	41.192437	129.893	0	150.100	2.57429
137.852	17.990761	129.893	0	150.101	0.36952
137.852	0	129.893	0	150.101	0
137.852	0	129.894	0	150.101	0
137.852	0	129.895	0	150.101	0
137.852	0	129.895	0	150.101	0
137.886	0	129.896	0	150.121	0
137.886	0	129.896	0	150.121	0
137.886	0	129.896	8.78362	150.121	0
137.886	0	129.896	30.003005	150.121	0
137.886	15.335349	129.896	44.727273	150.121	0.624951
137.886	44.377161	129.896	54.547267	150.121	2.876586
137.886	57.903582	129.896	53.173211	150.122	4.218779
137.886	58.906877	129.896	40.41171	150.122	4.563469
137.886	46.669383	129.896	18.43616	150.122	3.782184
137.886	20.875797	129.896	0	150.122	2.052193
137.886	0	129.896	0	150.122	0
137.887	0	129.896	0	150.122	0
137.887	0	129.897	0	150.122	0
137.887	13.533027	129.958	0	150.122	0
137.887	44.02593	129.958	0	150.219	0
137.887	67.482126	129.958	0	150.219	0
137.887	77.217102	129.958	0	150.219	0
137.887	68.818148	129.958	14.637328	150.219	0
137.887	48.14284	129.958	46.001413	150.219	1.079543
137.887	19.921498	129.958	56.811979	150.220	3.014347
137.887	0	129.958	55.531808	150.220	3.954258
137.887	0	129.958	41.931881	150.220	3.897006
137.887	0	129.958	18.861611	150.220	2.909343
137.888	0	129.959	0	150.220	1.19769
137.888	0	129.959	0	150.220	0
137.888	0	129.959	0	150.220	0
137.888	0	129.959	0	150.220	0
137.888	0	130.006	0	150.220	0
137.888	12.553293	130.007	0	150.241	0
137.888	39.238621	130.007	0	150.241	0
137.888	68.767258	130.007	0	150.241	0
137.888	96.157107	130.007	9.518898	150.241	0
137.888	100.859121	130.007	33.054697	150.241	1.496781
137.889	87.037492	130.007	47.110678	150.242	13.454064
137.889	60.205466	130.007	48.122748	150.242	46.559027
137.889	27.987728	130.007	36.845918	150.242	97.77768
137.889	0	130.007	16.950884	150.242	142.06875
137.889	0	130.007	0	150.242	171.133676
137.889	0	130.007	0	150.242	172.472522
137.889	0	130.007	0	150.242	141.089893
137.893	0	130.007	0	150.242	86.70008
137.893	0	130.022	0	150.242	40.251983
137.893	0	130.022	0	150.242	13.401259
137.893	0	130.022	0	150.243	2.200932
137.893	12.185304	130.022	0	150.243	0.187
137.894	38.928437	130.022	8.685877	150.243	0
137.894	60.83967	130.023	31.659065	150.243	0
137.894	75.164437	130.023	51.428749	150.243	0
137.894	73.929309	130.023	63.861544	150.243	0
137.894	57.85349	130.023	60.316665	150.392	0
137.894	26.111172	130.023	41.549789	150.392	0
137.894	0	130.023	16.342225	150.392	0
137.894	0	130.023	0	150.392	0
137.894	0	130.023	0	150.392	1.189618
137.894	0	130.023	0	150.392	3.046192
137.905	0	130.023	0	150.392	4.211306
137.905	0	130.048	0	150.392	4.424327
137.905	0	130.048	0	150.392	3.546309
137.905	0	130.048	0	150.392	1.365467
137.905	15.078029	130.048	0	150.393	0
137.906	42.868469	130.048	10.575225	150.393	0
137.906	55.029339	130.048	36.739647	150.393	0
137.906	55.547087	130.048	52.946011	150.393	0
137.906	42.248017	130.048	55.220067	150.448	0
137.906	17.799785	130.048	42.118513	150.448	0
137.906	0	130.048	18.518311	150.448	0
137.906	0	130.048	0	150.448	0
137.906	0	130.048	0	150.448	1.039875
137.906	0	130.048	0	150.448	2.867597
137.914	0	130.049	0	150.448	3.75361
137.914	0	130.059	0	150.448	4.034937
137.914	0	130.059	0	150.448	3.531123
137.914	0	130.059	0	150.448	1.699718
137.915	18.305191	130.059	0	150.449	0
137.915	52.086337	130.059	12.804091	150.449	0
137.915	88.25765	130.060	42.660678	150.449	0
137.915	126.190081	130.060	58.873993	150.449	0
137.915	123.202542	130.060	61.570265	150.484	0
137.915	89.187905	130.060	46.530954	150.484	0
137.915	46.880716	130.060	20.008325	150.484	0
137.915	19.952778	130.060	0	150.485	0
137.915	0	130.060	0	150.485	2.27958
137.915	0	130.060	0	150.485	3.653307
137.915	0	130.060	0	150.485	4.395146
137.916	0	130.087	0	150.485	4.185059
137.926	0	130.087	0	150.485	3.087097
137.926	0	130.087	0	150.485	0.327236
137.927	0	130.087	0	150.485	0
137.927	0	130.087	8.306884	150.485	0
137.927	11.960636	130.087	31.237718	150.485	0
137.927	37.040118	130.087	52.084328	150.486	0
137.927	55.703176	130.087	63.477573	150.528	0
137.927	68.220292	130.087	97.921856	150.528	0
137.927	69.091535	130.087	200.196305	150.528	0
137.927	58.171401	130.087	320.023722	150.528	0
137.927	40.851512	130.087	417.31491	150.528	0.721458
137.927	17.584187	130.088	425.494349	150.529	3.282007
137.927	0	130.088	349.107113	150.529	4.79059
137.927	0	130.088	220.772153	150.529	5.302121
137.928	0	130.088	87.515245	150.529	4.343415
137.928	0	130.088	28.700098	150.529	2.23151
137.931	0	130.088	0	150.529	0
137.931	0	130.088	0	150.529	0
137.931	0	130.088	0	150.529	0
137.931	0	130.088	0	150.529	0
137.931	18.846112	130.097	0	150.535	0
137.931	51.93397	130.097	0	150.535	0
137.931	63.102012	130.097	0	150.535	0
137.932	62.186245	130.097	0	150.536	0
137.932	50.677142	130.097	12.921383	150.536	1.690096
137.932	24.129043	130.097	41.609575	150.536	3.344843
137.932	0	130.097	54.596304	150.536	4.21359
137.932	0	130.097	57.316997	150.536	3.94973
137.932	0	130.097	47.34656	150.536	2.656606
137.932	0	130.097	23.222585	150.536	0.599706
137.958	0	130.098	0	150.536	0
137.958	0	130.098	0	150.536	0
137.958	0	130.098	0	150.536	0
137.958	0	130.098	0	150.537	0
137.958	18.696343	130.107	0	150.537	1.063078
137.958	52.888682	130.107	0	150.537	2.981597
137.958	65.620493	130.107	0	150.537	3.988614
137.958	62.205785	130.107	0	150.537	4.045511
137.958	45.388049	130.107	11.186408	150.537	3.119899
137.958	19.086868	130.107	39.698274	150.537	1.312716
137.959	0	130.107	58.662943	150.537	0
137.959	0	130.107	61.162957	150.537	0
137.959	0	130.107	46.040366	150.537	0
137.959	0	130.107	19.952834	150.538	0
137.992	0	130.107	0	150.632	0
137.992	0	130.107	0	150.632	0
137.992	0	130.108	0	150.632	0
137.992	0	130.108	0	150.632	0
137.992	14.797947	130.124	0	150.632	2.580601
137.992	43.869462	130.124	0	150.632	4.140481
137.992	61.135258	130.124	0	150.633	4.775638
137.992	68.230712	130.124	0	150.633	4.199767
137.993	60.277363	130.124	12.347453	150.633	2.742553
137.993	29.429281	130.124	38.591068	150.633	0.313718
137.993	0	130.125	48.607773	150.633	0
137.993	0	130.125	51.429229	150.633	0
137.993	0	130.125	44.757623	150.633	0
137.993	0	130.125	23.442735	150.633	0
138.002	0	130.125	0	150.645	0
138.002	0	130.125	0	150.645	0
138.002	0	130.125	0	150.645	0
138.002	0	130.125	0	150.645	0
138.002	19.553604	130.129	0	150.646	3.068745
138.002	54.35514	130.129	0	150.646	8.297798
138.002	65.917279	130.129	0	150.646	27.626197
138.002	61.902328	130.129	0	150.646	59.122836
138.002	44.896499	130.130	11.542842	150.646	104.634672
138.002	18.767268	130.130	38.997991	150.646	149.028993
138.002	0	130.130	54.995553	150.646	177.930542
138.003	0	130.130	58.692383	150.646	169.048096
138.003	0	130.130	46.642275	150.646	133.460686
138.003	0	130.130	21.453239	150.646	86.89016
138.004	0	130.130	0	150.647	53.099386
138.004	0	130.130	0	150.647	24.279263
138.004	0	130.130	0	150.647	7.156104
138.004	0	130.130	0	150.647	0.988894
138.004	17.328247	130.132	0	150.647	0
138.004	48.287315	130.132	0	150.647	0
138.004	59.75697	130.132	0	150.647	0
138.004	58.976875	130.132	0	150.647	0
138.005	46.087254	130.132	15.904195	150.849	0
138.005	20.594669	130.132	49.402146	150.850	0
138.005	0	130.132	59.620647	150.850	0
138.005	0	130.132	56.555075	150.850	0
138.005	0	130.132	41.475893	150.850	1.357862
138.005	0	130.132	18.368999	150.850	3.353325
138.006	0	130.132	0	150.850	4.627573
138.006	0	130.132	0	150.850	5.007124
138.007	0	130.133	0	150.850	2.663516
138.007	0	130.133	0	150.850	0.358357
138.007	16.858209	130.232	0	150.850	0
138.007	47.851196	130.232	0	150.851	0
138.007	60.234359	130.232	0	150.851	0
138.007	57.368304	130.232	0	150.851	0
138.007	38.835611	130.232	10.365749	150.851	0
138.007	14.016677	130.232	36.640409	150.852	0
138.007	0	130.232	54.075428	150.852	0
138.007	0	130.233	57.652072	150.852	0
138.007	0	130.233	47.998398	150.852	1.416154
138.007	0	130.233	25.999262	150.852	3.180759
138.027	0	130.233	0	150.852	4.216423
138.027	0	130.233	0	150.852	4.022289
138.027	0	130.233	0	150.852	2.766718
138.027	0	130.233	0	150.852	0.743736
138.028	10.645025	130.238	0	150.852	0
138.028	39.969275	130.238	0	150.853	0
138.028	77.495938	130.238	0	150.853	0
138.028	124.399972	130.238	0	150.853	0
138.028	150.86913	130.238	11.660742	150.871	0
138.028	133.767707	130.238	38.135672	150.871	0
138.028	97.756033	130.238	52.216784	150.871	0
138.028	55.865248	130.238	57.777467	150.871	0
138.028	23.794326	130.239	50.76977	150.871	2.16422
138.028	0	130.239	26.397566	150.872	3.415713
138.028	0	130.239	0	150.872	4.178164
138.028	0	130.239	0	150.872	3.98319
138.029	0	130.239	0	150.872	2.958725
138.033	0	130.239	0	150.872	0.112198
138.033	0	130.256	0	150.872	0
138.034	0	130.256	0	150.872	2.214883
138.034	0	130.256	0	150.872	3.624041
138.034	14.000648	130.257	0	150.872	4.564335
138.034	42.677199	130.257	13.181922	150.872	4.391061
138.034	58.541073	130.257	42.504002	150.873	3.207426
138.034	57.922684	130.257	55.558116	150.873	0.118833
138.034	41.439821	130.257	56.529967	150.873	0
138.034	16.309489	130.257	44.1969	150.873	0
138.034	0	130.257	20.590015	150.873	0
138.034	0	130.257	0	150.873	0
138.034	0	130.257	0	150.889	0
138.035	0	130.257	0	150.889	0
138.059	0	130.257	0	150.889	0
138.060	0	130.272	0	150.889	0
138.060	0	130.272	0	150.889	2.574322
138.060	0	130.272	0	150.889	3.777334
138.060	14.560169	130.272	0	150.889	4.132112
138.060	43.305012	130.272	15.190812	150.889	3.484579
138.060	59.607336	130.272	49.846491	150.890	3.449229
138.060	63.684852	130.272	65.874694	150.890	3.355589
138.060	52.582598	130.272	64.754037	150.890	4.845971
138.060	24.216856	130.272	47.681561	150.890	5.419996
138.060	0	130.272	20.931885	150.890	4.586622
138.060	0	130.273	0	150.890	2.807167
138.060	0	130.273	0	150.890	0.866864
138.061	0	130.273	0	150.890	0
138.063	0	130.273	0	150.890	0
138.063	0	130.300	0	150.890	0
138.063	0	130.300	0	150.891	0
138.064	0	130.300	0	150.894	0
138.064	21.925031	130.300	0	150.894	0
138.064	59.052967	130.301	10.47448	150.894	0
138.064	69.457225	130.301	34.701164	150.894	0
138.064	66.572115	130.301	47.881843	150.894	1.830668
138.064	50.917183	130.301	51.536565	150.894	3.939927
138.064	22.011587	130.301	43.460846	150.894	4.469819
138.064	0	130.301	21.8676	150.894	3.904933
138.064	0	130.301	0	150.894	2.591191
138.064	0	130.301	0	150.895	0.856759
138.064	0	130.301	14.9427	150.895	0
138.088	0	130.301	47.57376	150.895	0
138.088	0	130.301	60.013137	150.895	0
138.088	0	130.301	58.158932	150.895	0
138.088	0	130.301	43.665734	150.921	0
138.088	20.806268	130.302	19.862159	150.921	0
138.088	55.655659	130.302	0	150.921	0
138.088	64.443936	130.302	0	150.921	0
138.089	60.802482	130.302	0	150.921	0.059391
138.089	46.621255	130.302	0	150.921	2.377719
138.089	20.857316	130.332	0	150.921	3.463637
138.089	0	130.332	0	150.921	3.895424
138.089	0	130.332	0	150.921	3.343778
138.089	0	130.332	0	150.922	2.082377
138.089	0	130.332	20.462855	150.922	0.836268
138.092	0	130.332	58.172573	150.922	0
138.092	0	130.332	56.975051	150.922	0
138.092	0	130.332	41.334064	150.922	0
138.092	0	130.332	17.02685	150.922	0
138.092	15.77567	130.333	0	150.958	0
138.092	45.929525	130.333	0	150.958	0
138.092	62.817148	130.333	0	150.958	0
138.093	69.917883	130.333	0	150.959	0
138.093	61.70355	130.362	0	150.959	0.71604
138.093	29.825457	130.362	0	150.959	3.226219
138.093	0	130.362	0	150.959	4.547756
138.093	0	130.363	0	150.959	4.587427
138.093	0	130.363	8.509033	150.959	3.295271
138.093	0	130.363	31.203309	150.959	1.443698
138.103	0	130.363	48.191606	150.959	0
138.103	0	130.363	51.192448	150.959	0
138.103	0	130.363	40.037136	150.959	0
138.103	0	130.363	18.869269	150.959	0
138.103	12.749869	130.363	0	150.997	0
138.103	39.089221	130.363	0	150.997	0
138.103	55.332422	130.363	0	150.997	0
138.103	58.919938	130.363	0	150.997	0
138.104	48.162083	130.407	0	150.997	2.342565
138.104	22.036306	130.407	0	150.997	3.519921
138.104	0	130.407	0	150.997	3.875017
138.104	0	130.407	0	150.997	3.556236
138.104	0	130.407	12.297282	150.997	2.728618
138.104	0	130.407	40.462845	150.998	0.45692
138.107	0	130.407	55.67677	150.998	0
138.107	0	130.407	60.660594	150.998	0
138.107	0	130.407	52.220712	150.998	0
138.107	0	130.408	26.668316	150.998	0
138.107	15.887419	130.408	0	151.005	0
138.107	46.643752	130.408	0	151.005	0
138.107	63.306576	130.408	0	151.005	0
138.107	68.27693	130.408	0	151.005	0
138.107	59.144487	130.426	0	151.005	1.624953
138.107	28.767898	130.426	0	151.005	3.137691
138.108	0	130.426	0	151.006	3.784093
138.108	0	130.426	0	151.006	5.496281
138.108	0	130.426	12.496413	151.006	6.393758
138.108	0	130.426	41.712745	151.006	5.215176
138.138	0	130.426	58.577828	151.006	4.330653
138.139	0	130.426	63.552262	151.006	3.294298
138.139	0	130.427	52.558607	151.006	1.146316
138.139	0	130.427	25.485551	151.006	0
138.139	16.122594	130.427	0	151.006	0
138.139	46.692852	130.427	0	151.006	0
138.139	62.68379	130.427	0	151.007	0
138.139	68.367589	130.427	0	151.007	0
138.139	61.316846	130.443	0	151.007	0
138.139	45.389036	130.443	0	151.007	0
138.139	20.024308	130.443	0	151.007	0
138.139	0	130.443	0	151.007	2.543635
138.140	0	130.444	13.788202	151.007	4.130674
138.140	0	130.444	45.017866	151.007	4.953014
138.140	0	130.444	58.955454	151.007	4.706319
138.148	0	130.444	57.144668	151.008	3.673095
138.148	0	130.444	41.716972	151.008	2.442705
138.148	0	130.444	18.291225	151.008	1.10253
138.148	0	130.444	0	151.008	0
138.148	20.215419	130.444	0	151.008	0
138.149	59.700062	130.444	0	151.008	0
138.149	78.273771	130.444	0	151.008	0
138.149	74.507972	130.460	0	151.015	0
138.149	51.422311	130.460	0	151.015	0
138.149	19.849362	130.461	0	151.015	0
138.149	0	130.461	0	151.015	0
138.149	0	130.461	16.295181	151.015	1.902669
138.149	0	130.461	51.5604	151.015	3.451147
138.149	0	130.461	66.257389	151.015	4.378268
138.156	0	130.461	68.222669	151.015	4.203953
138.157	0	130.461	54.804383	151.015	3.047599
138.157	0	130.461	26.171946	151.015	0.317944
138.157	0	130.461	0	151.016	0
138.157	15.60007	130.461	0	151.016	0
138.157	46.130561	130.461	0	151.016	0
138.157	61.754223	130.461	0	151.016	0
138.157	62.44141	130.499	0	151.025	0
138.157	48.454617	130.499	0	151.025	0
138.157	21.33193	130.499	0	151.025	0
138.157	0	130.499	0	151.025	0
138.157	0	130.499	9.386883	151.026	0.632533
138.158	0	130.499	30.962498	151.026	3.010023
138.158	0	130.500	42.255048	151.026	4.875539
138.182	0	130.500	43.91005	151.026	5.695497
138.182	0	130.500	34.005883	151.026	7.444225
138.182	0	130.500	18.218663	151.026	16.487725
138.182	0	130.500	2.524674	151.026	30.146617
138.182	18.801873	130.500	0	151.026	50.144735
138.182	53.750853	130.500	0	151.026	66.819908
138.183	68.405854	130.500	0	151.026	65.120002
138.183	66.19409	130.500	0	151.027	46.868666
138.183	48.261293	130.513	0	151.027	27.988785
138.183	19.891119	130.513	0	151.027	10.087486
138.183	0	130.513	0	151.027	0.399025
138.183	0	130.513	0	151.027	0
138.183	0	130.513	11.976141	151.027	0
138.183	0	130.514	54.87726	151.027	0
138.184	0	130.514	107.054564	151.027	0
138.184	0	130.514	140.05227	151.037	0
138.185	0	130.514	137.820218	151.037	0
138.185	0	130.514	97.334939	151.037	0
138.185	15.151751	130.514	51.405772	151.037	0
138.185	45.666579	130.514	0	151.037	1.690183
138.185	61.745471	130.514	0	151.037	3.973822
138.185	61.401933	130.514	0	151.037	4.95735
138.185	47.265388	130.514	0	151.037	4.740764
138.185	20.917377	130.527	0	151.037	3.611052
138.185	0	130.527	0	151.037	6.935919
138.185	0	130.527	0	151.038	13.706355
138.185	0	130.527	0	151.038	19.931515
138.185	0	130.527	14.680473	151.038	20.506217
138.208	0	130.528	46.28974	151.038	14.777284
138.208	0	130.528	58.218344	151.038	6.213685
138.208	0	130.528	56.826144	151.038	0.273625
138.208	0	130.528	42.168975	151.038	0
138.208	16.590962	130.528	18.542762	151.038	0
138.208	49.059686	130.528	0	151.038	0
138.208	67.558025	130.528	0	151.038	0
138.208	72.387745	130.528	0	151.039	0
138.208	59.091287	130.528	0	151.039	0
138.208	26.673376	130.541	0	151.039	0
138.208	0	130.541	0	151.039	0
138.208	0	130.541	0	151.039	0.519484
138.209	0	130.542	0	151.039	5.34111
138.209	0	130.542	7.842338	151.040	19.066625
138.213	0	130.542	30.061508	151.040	37.171063
138.213	0	130.542	50.588424	151.040	54.423407
138.213	0	130.542	59.170314	151.040	62.451022
138.213	0	130.542	49.685034	151.040	55.743507
138.213	14.032765	130.542	23.556512	151.040	76.759798
138.213	43.493847	130.542	0	151.040	136.647243
138.213	63.981568	130.542	0	151.040	232.221354
138.213	72.246016	130.542	0	151.040	324.653607
138.213	62.521012	130.542	0	151.040	337.583766
138.213	29.547879	130.593	0	151.041	259.229233
138.213	0	130.593	0	151.041	144.668566
138.214	0	130.593	0	151.041	51.861821
138.214	0	130.593	0	151.041	8.626402
138.214	0	130.593	16.985896	151.041	0.649879
138.227	0	130.593	52.129491	151.041	0
138.227	0	130.594	61.969082	151.041	0
138.227	0	130.594	57.334792	151.041	0
138.227	0	130.594	40.944627	151.041	0
138.227	16.465485	130.594	17.707284	151.051	0
138.227	48.404754	130.594	0	151.051	0
138.227	64.929905	130.594	0	151.051	0
138.227	66.783502	130.594	0	151.051	0
138.227	52.632348	130.594	0	151.051	1.154317
138.228	23.08512	130.601	0	151.051	7.687497
138.228	0	130.601	0	151.051	23.472397
138.228	0	130.601	0	151.051	44.323353
138.228	0	130.601	0	151.052	70.682468
138.228	0	130.601	14.436196	151.052	93.687019
138.284	0	130.602	45.594434	151.052	114.484946
138.285	0	130.602	57.81691	151.052	114.783978
138.285	0	130.602	57.210636	151.052	85.800812
138.285	0	130.602	43.388375	151.052	54.395228
138.285	13.512872	130.602	19.556075	151.052	36.093959
138.285	42.077557	130.602	0	151.052	29.183132
138.285	59.992034	130.602	0	151.052	22.36636
138.285	62.004343	130.602	0	151.052	12.659197
138.285	47.436122	130.602	0	151.053	2.703908
138.285	20.213885	130.633	0	151.053	0
138.285	0	130.633	0	151.053	0
138.285	0	130.633	0	151.053	0
138.286	0	130.633	0	151.053	0
138.286	0	130.633	12.090244	151.059	0
138.337	0	130.633	42.800473	151.059	0
138.337	0	130.634	66.622591	151.059	0
138.337	0	130.634	83.75449	151.060	0
138.337	0	130.634	81.562656	151.060	1.339865
138.337	16.184947	130.634	54.123794	151.060	2.96564
138.337	46.373723	130.634	24.585721	151.060	3.994994
138.337	61.948558	130.634	0	151.060	4.012957
138.338	66.607045	130.634	0	151.060	3.041278
138.338	55.365327	130.634	0	151.060	0.864396
138.338	25.2602	130.634	0	151.060	0
138.338	0	130.649	0	151.060	0
138.338	0	130.650	0	151.060	0
138.338	0	130.650	0	151.061	0.1421
138.338	0	130.650	0	151.061	7.490933
138.346	0	130.650	12.682041	151.061	20.606672
138.346	0	130.650	41.95775	151.061	46.159936
138.346	0	130.650	57.458397	151.061	70.517543
138.346	0	130.650	59.576497	151.061	92.932166
138.346	14.684156	130.650	47.144157	151.061	103.67615
138.346	45.737825	130.650	22.172794	151.061	135.950181
138.347	64.377084	130.650	0	151.061	194.604138
138.347	64.72729	130.650	0	151.061	260.641586
138.347	48.467751	130.650	0	151.062	301.816767
138.347	20.539386	130.650	0	151.062	284.68372
138.347	0	130.674	0	151.062	199.797801
138.347	0	130.674	0	151.062	108.674085
138.347	0	130.674	0	151.062	37.550749
138.347	0	130.674	0	151.062	6.031623
138.357	0	130.674	13.032051	151.062	0.207772
138.357	0	130.674	42.03869	151.062	3.194062
138.357	0	130.674	55.201718	151.062	4.597525
138.357	0	130.674	55.03635	151.062	3.929261
138.357	14.568108	130.674	40.499709	151.063	2.742542
138.357	43.89461	130.674	17.252235	151.063	0.769976
138.357	63.404387	130.674	0	151.063	0
138.358	72.54575	130.674	0	151.063	0
138.358	64.205113	130.675	0	151.063	0
138.358	42.81727	130.675	0	151.063	0
138.358	16.375717	130.684	0	151.072	0
138.358	0	130.684	0	151.072	0
138.358	0	130.684	0	151.072	0
138.358	0	130.684	0	151.072	0
138.358	0	130.684	12.437597	151.072	0.108439
138.363	0	130.684	39.226677	151.072	2.396426
138.363	0	130.684	49.911241	151.072	3.844701
138.363	0	130.684	50.097204	151.072	4.756181
138.363	0	130.685	39.116528	151.072	4.414614
138.363	16.769845	130.685	18.182851	151.073	2.984821
138.363	47.600893	130.685	0	151.073	0
138.363	61.474834	130.685	0	151.073	0
138.363	63.758635	130.685	0	151.073	0
138.363	53.921071	130.685	0	151.073	0
138.363	25.997611	130.728	0	151.076	0
138.364	0	130.728	0	151.076	0
138.364	0	130.728	0	151.076	0
138.364	0	130.728	0	151.076	0
138.364	0	130.728	11.14854	151.076	1.312882
138.422	0	130.728	36.411829	151.076	3.571122
138.422	0	130.728	50.386292	151.076	6.19795
138.422	0	130.728	55.730819	151.076	7.438938
138.422	0	130.728	47.774331	151.076	9.95354
138.422	16.024299	130.729	23.793458	151.077	20.386702
138.422	45.212534	130.729	0	151.077	46.945525
138.422	57.929421	130.729	0	151.077	75.831036
138.422	59.026397	130.729	0	151.077	88.479194
138.422	47.275199	130.729	0	151.077	74.381741
138.422	21.376121	130.752	0	151.077	44.174969
138.422	0	130.752	0	151.077	17.232822
138.423	0	130.752	0	151.077	1.785789
138.423	0	130.752	0	151.077	0
138.423	0	130.753	15.409	151.077	0
138.440	0	130.753	50.532478	151.078	0
138.440	0	130.753	69.594503	151.078	0
138.440	0	130.753	75.126891	151.104	0
138.440	0	130.753	63.049743	151.105	0
138.440	13.108202	130.753	40.44793	151.105	0
138.440	41.969118	130.753	15.934884	151.105	0
138.440	64.235418	130.753	0	151.105	1.921904
138.441	73.330534	130.753	0	151.105	3.66785
138.441	62.877394	130.753	0	151.105	4.479039
138.441	29.36948	130.753	0	151.105	4.167978
138.441	0	130.767	0	151.105	2.944315
138.441	0	130.767	0	151.105	0.675806
138.441	0	130.767	0	151.105	0
138.441	0	130.767	0	151.106	0
138.446	0	130.767	12.265295	151.106	0
138.446	0	130.767	40.258944	151.106	0
138.446	0	130.768	54.521454	151.112	0
138.446	0	130.768	55.73138	151.112	0
138.446	13.831883	130.768	43.124999	151.112	0
138.447	39.999064	130.768	25.373651	151.112	0
138.447	52.552757	130.768	8.827037	151.112	3.211255
138.447	53.544566	130.768	0	151.113	4.572617
138.447	42.962999	130.768	0	151.113	5.080869
138.447	19.683764	130.768	0	151.113	4.518613
138.447	0	130.768	0	151.113	3.177504
138.447	0	130.811	0	151.113	0.108372
138.447	0	130.811	0	151.113	0
138.447	0	130.811	0	151.113	1.602176
138.471	0	130.811	0	151.113	3.569361
138.471	0	130.811	14.203703	151.113	4.46187
138.471	0	130.811	44.880101	151.113	4.315229
138.471	0	130.811	57.920107	151.114	3.301948
138.471	12.854312	130.811	59.91872	151.114	1.150226
138.472	39.239855	130.811	49.685536	151.114	0
138.472	56.691591	130.811	24.904929	151.114	0
138.472	64.488122	130.811	0	151.114	0
138.472	59.717755	130.812	0	151.114	0
138.472	45.632815	130.812	0	151.149	0
138.472	20.641325	130.812	0	151.150	0
138.472	0	130.831	0	151.150	0
138.472	0	130.831	0	151.150	0
138.472	0	130.832	0	151.150	2.463789
138.472	0	130.832	0	151.150	3.659602
138.490	0	130.832	13.394426	151.150	4.029525
138.491	0	130.832	43.543592	151.150	3.61549
138.491	0	130.832	59.183525	151.150	2.658626
138.491	0	130.832	63.17991	151.150	0.302391
138.491	16.138281	130.832	52.289373	151.150	0
138.491	64.528768	130.832	31.648854	151.151	0
138.491	117.506967	130.832	8.045025	151.151	0
138.491	143.268511	130.832	0	151.151	0
138.491	133.07101	130.832	0	151.181	0
138.491	85.116904	130.832	0	151.181	0
138.491	25.925256	130.833	0	151.182	0
138.491	0	130.839	0	151.182	0
138.491	0	130.839	0	151.182	2.249406
138.492	0	130.839	0	151.182	3.624301
138.492	0	130.839	0	151.182	4.136474
138.535	0	130.839	11.06384	151.182	3.537856
138.535	0	130.839	35.200816	151.182	2.289227
138.535	0	130.839	45.795551	151.182	0.079955
138.535	0	130.839	47.007849	151.182	0
138.535	13.264568	130.839	37.85021	151.182	0
138.535	39.780763	130.840	18.19217	151.183	0
138.535	55.90459	130.840	0	151.183	0
138.536	61.918745	130.840	0	151.287	0
138.536	55.673318	130.840	0	151.287	0
138.536	40.679188	130.840	0	151.287	0
138.536	17.522819	130.840	0	151.287	0
138.536	0	130.840	0	151.287	0.140582
138.536	0	130.841	0	151.287	3.027363
138.536	0	130.841	0	151.287	4.2651
138.536	0	130.841	13.294087	151.287	4.398054
138.556	0	130.841	43.170911	151.287	3.427237
138.556	0	130.841	56.797918	151.287	1.92848
138.556	0	130.841	55.418613	151.288	0
138.556	0	130.841	40.152236	151.288	0
138.557	20.160651	130.841	17.154872	151.288	0
138.557	56.224085	130.841	0	151.288	0
138.557	69.868538	130.841	0	151.385	0
138.557	67.466637	130.841	0	151.385	0
138.557	50.315637	130.841	0	151.385	0
138.557	21.492423	130.864	0	151.385	0
138.557	0	130.864	0	151.386	2.637122
138.557	0	130.864	0	151.386	3.8656
138.557	0	130.864	0	151.386	4.138879
138.557	0	130.864	10.711454	151.386	3.588224
138.561	0	130.864	34.89929	151.386	2.568857
138.561	0	130.864	48.433954	151.386	0.303653
138.561	0	130.864	53.54199	151.386	0
138.561	0	130.864	44.52213	151.386	0
138.561	14.411478	130.864	27.96638	151.386	0
138.561	41.535622	130.864	13.780344	151.386	0
138.561	55.007085	130.864	0	151.414	0
138.561	57.87943	130.865	0	151.414	0
138.561	49.167136	130.865	0	151.415	0
138.562	23.642306	130.865	0	151.415	0
138.562	0	130.865	0	151.415	2.242295
138.562	0	130.865	0	151.415	3.562346
138.562	0	130.865	0	151.415	4.210799
138.562	0	130.865	9.585447	151.415	3.727722
138.576	0	130.865	33.85873	151.415	2.26897
138.577	0	130.865	52.046439	151.415	0.22562
138.577	0	130.865	59.151319	151.415	0
138.577	0	130.865	50.211702	151.415	0
138.577	14.373826	130.865	24.511135	151.416	0
138.577	42.238772	130.865	0	151.416	0
138.577	57.058698	130.866	0	151.458	0
138.577	58.336545	130.866	0	151.459	0
138.577	43.844759	130.866	0	151.459	0
138.577	18.043634	130.909	0	151.459	0
138.577	0	130.909	0	151.459	0.391761
138.577	0	130.909	0	151.459	6.576582
138.577	0	130.909	0	151.459	28.755844
138.578	0	130.909	15.872306	151.459	73.271133
138.611	0	130.909	50.015714	151.459	123.708754
138.611	0	130.909	63.312308	151.459	162.900066
138.611	0	130.909	61.328192	151.459	160.695341
138.611	0	130.909	44.192838	151.460	126.459413
138.611	13.534408	130.910	21.798583	151.460	82.303103
138.611	41.849904	130.910	1.119397	151.460	57.246437
138.612	61.300695	130.910	0	151.460	37.945044
138.612	67.919329	130.910	0	151.460	19.290333
138.612	56.716054	130.910	0	151.460	4.942896
138.612	25.895174	130.910	0	151.460	0.259916
138.612	0	130.919	0	151.460	0
138.612	0	130.919	0	151.460	0
138.612	0	130.919	0	151.460	0
138.612	0	130.919	0	151.461	0
138.634	0	130.919	9.004542	151.467	0
138.634	0	130.919	31.636093	151.467	0
138.634	0	130.919	48.797201	151.467	0
138.634	0	130.920	56.592475	151.467	0
138.634	12.545165	130.920	49.179426	151.467	1.604728
138.634	38.929623	130.920	24.459881	151.467	3.244872
138.634	55.37723	130.920	0	151.467	4.048397
138.634	57.571471	130.920	0	151.468	3.881083
138.634	45.852635	130.920	0	151.468	2.830655
138.634	20.678766	130.920	0	151.468	0.782763
138.635	0	130.954	0	151.468	0
138.635	0	130.954	0	151.468	0
138.635	0	130.954	0	151.468	0
138.635	0	130.955	0	151.468	0
138.696	0	130.955	19.150511	151.497	0
138.696	0	130.955	58.232599	151.497	0
138.696	0	130.955	69.022643	151.497	0
138.696	0	130.955	63.270201	151.497	0
138.697	17.20215	130.955	42.919679	151.497	0.065058
138.697	47.541638	130.955	17.117835	151.497	2.395253
138.697	58.970979	130.955	0	151.498	3.4213
138.697	58.605197	130.955	0	151.498	3.84928
138.697	46.672045	130.955	0	151.498	3.514974
138.697	21.247966	130.955	0	151.498	2.607122
138.697	0	130.963	0	151.498	0
138.697	0	130.963	0	151.498	0
138.697	0	130.963	0	151.498	0
138.697	0	130.963	0	151.498	0
138.704	0	130.963	10.775784	151.498	0
138.704	0	130.964	37.461531	151.498	0
138.704	0	130.964	54.830085	151.499	2.873398
138.704	0	130.964	57.346887	151.499	4.423935
138.705	11.643269	130.964	44.290904	151.499	4.682108
138.705	38.230425	130.964	20.143157	151.499	3.805693
138.705	58.746309	130.964	0	151.499	2.452135
138.705	64.550591	130.964	0	151.499	0.333951
138.705	52.909934	130.964	0	151.499	0
138.705	23.96488	130.964	0	151.499	0
138.705	0	130.972	0	151.499	0
138.705	0	130.972	0	151.499	0
138.705	0	130.972	0	151.537	0
138.705	0	130.972	0	151.537	0
138.753	0	130.972	10.15185	151.538	0
138.753	0	130.972	35.828138	151.538	0
138.754	0	130.972	56.807749	151.538	2.56598
138.754	0	130.973	69.426446	151.538	4.118151
138.754	18.46976	130.973	64.368307	151.538	4.49131
138.754	51.645443	130.973	44.839519	151.538	3.671864
138.754	63.554697	130.973	22.959347	151.538	2.210937
138.754	58.971597	130.973	4.283225	151.538	0.291946
138.754	40.956371	130.973	0	151.538	0
138.754	16.100826	130.973	0	151.538	0
138.754	0	130.973	0	151.539	0
138.754	0	130.973	0	151.539	0
138.754	0	131.003	0	151.548	0
138.754	0	131.003	0	151.548	0
138.758	0	131.003	0	151.549	0
138.758	0	131.004	0	151.549	0
138.758	0	131.004	12.038694	151.549	1.053318
138.758	0	131.004	39.245174	151.549	2.979303
138.758	15.535128	131.004	52.476303	151.549	4.060933
138.758	45.182344	131.004	52.450005	151.549	4.12806
138.758	59.967475	131.004	39.816361	151.549	3.175098
138.758	60.912151	131.004	23.205307	151.549	1.329827
138.758	47.851944	131.004	7.591248	151.549	0
138.758	21.266742	131.004	0	151.549	0
138.758	0	131.004	0	151.550	0
138.758	0	131.004	0	151.550	0
138.759	0	131.004	0	151.642	0
138.759	0	131.008	0	151.642	0
138.796	0	131.008	0	151.642	0
138.796	0	131.008	0	151.642	0
138.796	0	131.008	0	151.642	2.375005
138.796	0	131.008	7.367018	151.642	3.842334
138.796	12.009992	131.008	29.261654	151.642	4.440239
138.796	37.136968	131.008	51.346928	151.642	3.973226
138.796	54.974972	131.009	61.853396	151.643	2.705405
138.796	61.723904	131.009	55.716285	151.643	0.30977
138.796	52.114367	131.009	39.388117	151.643	0
138.796	24.049315	131.009	21.483701	151.643	0
138.797	0	131.009	3.091801	151.643	0
138.797	0	131.009	0	151.643	0
138.797	0	131.009	0	151.701	0
138.797	0	131.009	0	151.701	0
138.822	0	131.009	0	151.701	0
138.822	0	131.021	0	151.701	0
138.822	0	131.021	0	151.701	0.594724
138.822	0	131.021	0	151.701	3.112672
138.822	16.465974	131.021	0	151.701	4.302892
138.823	46.071802	131.021	11.011314	151.701	4.621948
138.823	58.226591	131.021	36.528156	151.702	3.888632
138.823	57.720127	131.021	51.444838	151.702	2.230118
138.823	44.354397	131.021	56.058573	151.702	0
138.823	19.297472	131.021	47.302264	151.702	0
138.823	0	131.022	29.843526	151.702	0
138.823	0	131.022	9.907813	151.702	0
138.823	0	131.022	0	151.807	0
138.823	0	131.022	0	151.807	0
138.834	0	131.022	0	151.807	0
138.834	0	131.022	0	151.807	0
138.834	0	131.034	0	151.807	1.938619
138.834	0	131.034	0	151.808	3.344569
138.834	13.239977	131.034	0	151.808	3.876545
138.835	41.258734	131.034	0	151.808	3.559941
138.835	58.405463	131.034	61.924509	151.808	2.649471
138.835	59.17053	131.034	349.70858	151.808	0.536752
138.835	45.485616	131.034	898.313962	151.808	0
138.835	19.969891	131.035	1425.584942	151.808	0
138.835	0	131.035	1544.540291	151.808	0
138.835	0	131.035	1252.53785	151.808	0
138.835	0	131.035	1088.210794	151.868	0
138.835	0	131.035	1617.819258	151.868	0
138.850	0	131.035	3160.418829	151.868	0
138.850	0	131.035	5478.112176	151.868	0
138.851	0	131.035	7433.045819	151.868	0.405783
138.851	0	131.035	7705.841959	151.868	3.874188
138.851	14.710205	131.035	5925.874526	151.868	16.146771
138.851	41.578837	131.035	3370.479042	151.868	52.513891
138.851	55.227351	131.035	1269.657731	151.868	101.891135
138.851	60.104419	131.036	259.672972	151.868	140.36787
138.851	51.675346	131.036	50.205529	151.869	142.292587
138.851	24.455371	131.036	0	151.869	107.821774
138.851	0	131.036	0	151.869	79.803662
138.851	0	131.036	0	151.869	66.882254
138.851	0	131.036	0	151.869	54.819489
138.852	0	131.049	0	151.869	31.970177
138.857	0	131.049	0	151.869	14.340745
138.857	0	131.049	0	151.869	2.322224
138.857	0	131.049	0	151.869	0
138.857	0	131.049	15.52644	151.869	0
138.857	13.01961	131.049	49.081796	151.870	0
138.857	38.617238	131.049	62.838569	151.870	0
138.857	53.089539	131.049	62.416849	151.875	0
138.858	55.717356	131.049	48.444227	151.876	0
138.858	44.560006	131.049	22.619764	151.876	0
138.858	19.722038	131.050	0	151.876	0
138.858	0	131.050	0	151.876	0.05089
138.858	0	131.050	0	151.876	1.805323
138.858	0	131.050	0	151.876	3.409677
138.858	0	131.052	0	151.876	4.526607
138.859	0	131.052	0	151.876	4.437105
138.859	0	131.052	0	151.876	3.145494
138.859	0	131.052	0	151.876	0
138.859	0	131.052	14.081947	151.877	0
138.860	16.920286	131.052	43.753071	151.877	0
138.860	47.384855	131.052	53.929621	151.877	0
138.860	60.048087	131.052	51.380657	151.939	0
138.860	60.160551	131.052	38.212083	151.939	0
138.860	48.033153	131.052	17.296714	151.939	0
138.860	21.958722	131.052	0	151.940	0
138.860	0	131.053	0	151.940	0.853033
138.860	0	131.053	0	151.940	2.829492
138.860	14.935594	131.053	0	151.940	4.746356
138.860	42.757819	131.071	0	151.940	4.99655
138.860	56.941022	131.071	0	151.940	3.189895
138.860	60.689461	131.071	0	151.940	3.605369
138.861	51.200128	131.071	0	151.940	4.420512
138.861	23.96366	131.071	14.490583	151.940	4.836899
138.861	0	131.071	46.203999	151.940	4.043146
138.861	0	131.072	58.863664	151.941	2.61845
138.861	0	131.072	55.751868	151.941	0.40891
138.861	0	131.072	40.528404	151.941	0
138.868	0	131.072	18.061879	151.941	0
138.868	0	131.072	0	151.941	0
138.868	0	131.072	0	151.941	0
138.868	0	131.072	0	151.996	0
138.868	15.371095	131.072	0	151.996	0
138.868	44.668031	131.078	0	151.996	0
138.868	58.884473	131.079	0	151.996	0
138.869	58.690628	131.079	0	151.996	1.685375
138.869	44.828407	131.079	0	151.996	4.224487
138.869	19.438233	131.079	8.755746	151.996	6.753347
138.869	0	131.079	30.610824	151.996	6.254947
138.869	0	131.079	45.38475	151.996	3.474604
138.869	0	131.079	48.736411	151.997	0.792515
138.869	0	131.079	40.4887	151.997	0
138.890	0	131.079	20.250092	151.997	0
138.890	0	131.079	0	151.997	0
138.890	0	131.079	0	151.997	0
138.890	0	131.079	0	152.001	0
138.891	20.169307	131.079	0	152.001	0
138.891	54.369291	131.092	0	152.002	0
138.891	64.649457	131.092	0	152.002	0
138.891	61.393543	131.092	0	152.002	0.727304
138.891	46.1823	131.093	0	152.002	3.631154
138.891	19.979446	131.093	13.602502	152.002	4.394529
138.891	0	131.093	43.549978	152.002	4.687234
138.891	0	131.093	57.331314	152.002	6.794259
138.891	0	131.093	59.212008	152.002	14.290587
138.891	0	131.093	49.565301	152.002	36.414033
138.899	0	131.093	25.287901	152.002	62.957812
138.899	0	131.093	0	152.003	82.115884
138.900	0	131.093	0	152.003	86.639924
138.900	0	131.093	0	152.003	67.47109
138.900	17.357921	131.093	0	152.003	37.471014
138.900	51.826855	131.098	0	152.003	14.524644
138.900	74.654409	131.099	0	152.003	2.293746
138.900	86.528649	131.099	0	152.003	0
138.900	80.267887	131.099	0	152.003	0
138.900	59.069845	131.099	16.689476	152.003	0
138.900	25.222434	131.099	52.789134	152.003	0
138.900	0	131.099	66.616961	152.011	0
138.900	0	131.099	62.572032	152.011	0
138.900	0	131.099	43.511521	152.011	0
138.901	0	131.099	17.848932	152.011	0
138.918	0	131.099	0	152.011	0.901399
138.918	0	131.099	0	152.011	4.442681
138.918	0	131.099	0	152.012	8.568668
138.919	0	131.099	0	152.012	10.635736
138.919	16.273093	131.108	0	152.012	9.315166
138.919	47.082249	131.108	0	152.012	11.47763
138.919	61.480078	131.108	0	152.012	24.100029
138.919	60.187714	131.108	0	152.012	55.007738
138.919	44.317766	131.109	12.047759	152.012	93.798574
138.919	18.397708	131.109	39.134742	152.012	113.444718
138.919	0	131.109	52.533273	152.012	102.266933
138.919	0	131.109	52.795794	152.013	66.799909
138.919	0	131.109	37.840972	152.013	31.248673
138.919	0	131.109	14.930795	152.013	7.318983
138.924	0	131.109	0	152.013	0.095223
138.924	0	131.109	0	152.013	0
138.924	0	131.109	0	152.013	0
138.925	0	131.109	0	152.013	0
138.925	19.329609	131.118	0	152.013	0
138.925	52.841901	131.118	0	152.020	0
138.925	63.875895	131.119	0	152.021	0
138.925	60.151766	131.119	0	152.021	0
138.925	43.151439	131.119	10.820211	152.021	0
138.925	17.456371	131.119	35.265051	152.021	0.163994
138.925	0	131.119	47.741621	152.021	3.344805
138.925	0	131.119	49.186626	152.021	10.865086
138.925	0	131.119	38.468993	152.021	24.024504
138.925	0	131.119	17.666561	152.021	37.715439
138.928	0	131.119	0	152.021	47.023269
138.928	0	131.119	0	152.021	59.614624
138.928	0	131.119	0	152.022	76.571084
138.928	0	131.119	0	152.022	95.274742
138.928	17.603532	131.132	0	152.022	104.145969
138.928	49.087084	131.132	0	152.022	95.623433
138.928	61.80204	131.132	0	152.022	66.242396
138.929	61.48064	131.133	0	152.022	32.941381
138.929	48.281246	131.133	11.211847	152.022	8.300024
138.929	21.555862	131.133	36.254959	152.022	1.215291
138.929	0	131.133	49.334966	152.022	0
138.929	0	131.133	53.279438	152.022	0
138.929	0	131.133	45.395318	152.023	0
138.929	0	131.133	22.819575	152.023	0
138.939	0	131.133	0	152.034	0
138.939	0	131.133	0	152.034	0
138.940	0	131.133	0	152.034	0
138.940	0	131.133	0	152.035	0
138.940	21.401388	131.141	0	152.035	0.390433
138.940	57.475894	131.141	0	152.035	2.238783
138.940	67.513412	131.141	0	152.035	9.182348
138.940	63.394712	131.141	0	152.035	16.238059
138.940	49.168153	131.142	10.66055	152.035	20.340618
138.940	22.591064	131.142	37.343266	152.035	19.557386
138.940	0	131.142	59.193744	152.035	18.479262
138.940	0	131.142	72.923944	152.035	32.332239
138.940	0	131.142	68.102551	152.035	73.781341
138.940	0	131.142	48.097471	152.036	144.251087
138.941	0	131.142	20.518537	152.036	186.754653
138.941	0	131.142	0	152.036	169.663869
138.941	0	131.142	0	152.036	113.351762
138.941	0	131.142	0	152.036	53.127166
138.941	17.336379	131.142	0	152.036	15.28257
138.941	51.60229	131.168	0	152.036	4.207147
138.941	70.743058	131.168	0	152.036	0.232075
138.941	73.100759	131.168	0	152.036	0
138.942	57.667556	131.168	0	152.036	0
138.942	25.422608	131.168	10.604792	152.037	0
138.942	0	131.168	39.27185	152.037	0
138.942	0	131.169	65.317741	152.043	0
138.942	0	131.169	81.272202	152.043	0
138.942	0	131.169	69.300712	152.043	0
138.949	0	131.169	26.808355	152.043	0
138.949	0	131.169	0	152.044	3.319029
138.949	0	131.169	0	152.044	4.61193
138.949	0	131.169	0	152.044	4.840018
138.949	17.420661	131.169	0	152.044	3.820658
138.950	55.107732	131.180	0	152.044	2.181566
138.950	94.604775	131.180	0	152.044	0.071491
138.950	119.527069	131.180	0	152.044	0
138.950	94.496089	131.180	0	152.044	0
138.950	47.033857	131.180	11.685764	152.044	0
138.950	12.146427	131.180	37.646354	152.044	0
138.950	0	131.180	50.737219	152.046	0
138.950	0	131.180	53.583911	152.046	0
138.950	0	131.180	43.554858	152.046	0
138.950	0	131.180	20.626805	152.046	0
138.970	0	131.181	0	152.046	1.196985
138.970	0	131.181	0	152.046	3.793285
138.970	0	131.181	0	152.046	10.12509
138.970	0	131.181	0	152.046	14.650807
138.970	22.468686	131.208	0	152.046	17.475943
138.970	61.671076	131.208	0	152.046	19.643635
138.970	92.322184	131.208	0	152.047	24.78542
138.970	103.768071	131.208	0	152.047	35.561436
138.970	70.121765	131.208	12.722708	152.047	52.98749
138.971	29.496817	131.208	41.061959	152.047	61.80166
138.971	28.580286	131.208	54.641866	152.047	53.194016
138.971	89.797989	131.209	55.374791	152.047	32.9704
138.971	133.718777	131.209	42.883852	152.047	13.834517
138.971	149.029353	131.209	19.689807	152.047	0.856008
138.971	127.444095	131.209	0	152.047	0
138.971	75.317911	131.209	0	152.047	0
138.971	20.743532	131.209	0	152.048	0
138.971	0	131.209	0	152.048	0
138.971	0	131.278	0	152.057	0
138.971	0	131.278	0	152.057	0
138.971	0	131.278	0	152.057	0
139.039	0	131.278	0	152.057	0
139.039	0	131.278	13.030287	152.057	0.032199
139.039	0	131.278	41.523947	152.058	1.188463
139.039	0	131.279	55.206248	152.058	4.638842
139.039	14.807291	131.279	58.280919	152.058	8.488105
139.039	105.35007	131.279	48.391288	152.058	11.422261
139.040	317.174739	131.279	23.709168	152.058	13.015612
139.040	573.047454	131.279	0	152.058	13.958715
139.040	724.758484	131.279	0	152.058	12.352993
139.040	673.972067	131.279	0	152.058	8.956145
139.040	489.969659	131.279	0	152.058	6.668111
139.040	387.89159	131.281	0	152.058	2.55336
139.040	632.169538	131.282	0	152.059	0.071809
139.040	1190.715254	131.282	0	152.059	0
139.040	1648.705298	131.282	0	152.059	0
139.040	1740.658143	131.282	9.455487	152.059	0
139.040	1358.653825	131.282	32.558033	152.059	0
139.040	768.194942	131.282	48.134691	152.064	0
139.041	306.610371	131.282	52.404572	152.064	0
139.041	59.718856	131.282	42.262131	152.064	0
139.041	0	131.282	19.49353	152.064	0
139.041	0	131.282	0	152.064	1.585435
139.041	0	131.282	0	152.064	3.232864
139.041	0	131.282	0	152.065	4.170782
139.068	0	131.283	0	152.065	3.911907
139.068	0	131.318	0	152.065	2.538611
139.068	0	131.318	0	152.065	0.548083
139.068	0	131.318	0	152.065	0
139.068	15.409334	131.318	0	152.065	0
139.068	44.860716	131.318	13.57637	152.065	0
139.068	59.049643	131.318	44.452919	152.065	0
139.069	58.318724	131.318	62.168517	152.071	0
139.069	44.568173	131.319	69.406359	152.071	0
139.069	19.493317	131.319	63.148801	152.071	0
139.069	0	131.319	47.487309	152.071	0
139.069	0	131.319	22.663783	152.071	0.528132
139.069	0	131.319	0	152.072	2.748062
139.069	0	131.319	0	152.072	4.296067
139.076	0	131.319	0	152.072	7.420435
139.076	0	131.319	0	152.072	14.874551
139.076	0	131.326	0	152.072	24.687899
139.076	0	131.326	0	152.072	29.012459
139.076	15.150093	131.326	0	152.072	26.994759
139.076	44.157152	131.326	0	152.072	22.956322
139.076	58.564012	131.326	12.05768	152.072	11.79693
139.076	58.516365	131.326	38.692774	152.072	4.642867
139.076	44.551573	131.326	52.406219	152.073	1.34558
139.076	19.004253	131.326	57.146251	152.073	0
139.076	0	131.327	50.534247	152.073	0
139.077	0	131.327	26.548508	152.073	0
139.077	0	131.327	0	152.073	0
139.077	0	131.327	0	152.079	0
139.083	0	131.327	0	152.080	0
139.083	0	131.327	0	152.080	0
139.083	0	131.347	0	152.080	0
139.084	0	131.347	0	152.080	0.135488
139.084	11.275572	131.347	0	152.080	2.475312
139.084	35.95658	131.347	0	152.080	3.71156
139.084	54.319385	131.347	12.238899	152.080	4.234911
139.084	60.522574	131.347	39.935664	152.080	3.62155
139.084	51.20661	131.347	54.486509	152.080	2.148307
139.084	23.697556	131.347	56.075041	152.080	0
139.084	0	131.347	42.35034	152.081	0
139.084	0	131.347	18.164111	152.081	0
139.084	0	131.347	0	152.081	0
139.084	0	131.347	0	152.086	0
139.096	0	131.347	0	152.086	0
139.096	0	131.348	0	152.086	0
139.096	0	131.355	0	152.087	0
139.097	0	131.355	0	152.087	1.764788
139.097	16.52724	131.355	0	152.087	3.437832
139.097	48.013392	131.355	0	152.087	4.208857
139.097	67.078425	131.355	10.042624	152.087	3.941011
139.097	77.142026	131.355	34.256402	152.087	2.62242
139.097	71.859877	131.355	50.615148	152.087	0.673942
139.097	53.208714	131.355	56.527048	152.087	0
139.097	22.802777	131.355	48.252426	152.087	0
139.097	0	131.355	24.021956	152.087	0
139.097	0	131.355	0	152.088	0
139.097	0	131.356	0	152.278	0
139.097	0	131.356	0	152.278	0
139.102	0	131.356	0	152.279	0
139.102	0	131.442	0	152.279	0
139.102	0	131.442	0	152.279	0.325197
139.102	0	131.442	0	152.279	3.006463
139.103	19.680024	131.443	0	152.279	18.990807
139.103	55.869698	131.443	13.547488	152.279	53.660767
139.103	72.472618	131.443	42.953578	152.279	88.17082
139.103	73.657338	131.443	57.289986	152.279	102.604519
139.103	59.123955	131.443	62.172219	152.279	92.051022
139.103	26.762071	131.443	55.103984	152.279	73.42136
139.103	0	131.443	29.095617	152.280	69.495461
139.103	0	131.443	0	152.280	65.053532
139.103	0	131.443	0	152.280	44.942855
139.103	0	131.443	0	152.280	20.582879
139.109	0	131.443	0	152.280	3.949205
139.110	0	131.444	0	152.280	0
139.110	0	131.444	0	152.280	0
139.110	0	131.444	0	152.280	0
