## Supplementary material for "Efficient secretion of a plastic degrading enzyme from the green algae *Chlamydomonas reinhardtii*": Dataset - https://doi.org/10.5281/zenodo.13981200: MS_PHL7_whole.csv (part 3 of 3)

Mass_PHL7	Intensity_PHL7	Mass_wt	Intensity_wt	Mass_MeOH	Intensity_MeOH
139.110	15.183393	131.444	0	152.280	0
139.110	44.286047	131.444	15.278695	152.292	0
139.110	60.055327	131.445	48.637005	152.292	0
139.110	62.519326	131.445	63.930621	152.292	0
139.110	49.014391	131.445	64.830524	152.292	0
139.110	21.131888	131.445	50.609201	152.292	1.302251
139.110	0	131.445	23.49815	152.292	3.197681
139.110	0	131.445	0	152.292	4.229904
139.111	0	131.445	0	152.292	4.251709
139.111	0	131.445	0	152.293	3.277728
139.135	0	131.445	0	152.293	1.21478
139.135	0	131.495	0	152.293	0
139.135	0	131.495	0	152.293	0
139.136	0	131.495	0	152.293	0
139.136	15.698399	131.495	0	152.293	0
139.136	45.130715	131.495	15.19295	152.337	0
139.136	61.002054	131.495	46.919777	152.337	0
139.136	66.138675	131.495	57.832838	152.337	0
139.136	57.138485	131.495	55.301946	152.337	0
139.136	27.246485	131.495	42.647042	152.337	1.779384
139.136	0	131.496	20.540702	152.337	3.37052
139.136	0	131.496	0	152.338	4.339459
139.136	0	131.496	0	152.338	4.53118
139.136	0	131.496	0	152.338	3.792462
139.154	0	131.496	0	152.338	2.545552
139.154	0	131.499	0	152.338	0.58665
139.154	0	131.499	0	152.338	0
139.154	0	131.499	0	152.338	0
139.154	13.225152	131.499	0	152.338	0
139.154	40.510629	131.499	10.592912	152.338	0
139.154	57.370333	131.499	36.600584	152.438	0
139.155	59.87133	131.499	56.455221	152.438	0
139.155	48.40218	131.499	67.544443	152.438	0
139.155	22.229079	131.499	62.375552	152.439	0
139.155	0	131.499	43.361412	152.439	1.214929
139.155	0	131.499	17.821067	152.439	2.91337
139.155	0	131.499	0	152.439	4.24388
139.155	0	131.500	0	152.439	5.065016
139.187	0	131.500	0	152.439	4.801736
139.187	0	131.500	0	152.439	3.60695
139.187	0	131.534	0	152.439	1.296355
139.187	0	131.534	0	152.439	0
139.187	14.429052	131.534	0	152.439	0
139.187	43.359496	131.534	0	152.440	0
139.187	61.242435	131.534	8.520546	152.440	0
139.187	66.622119	131.534	31.948206	152.494	0
139.187	57.287434	131.534	52.488111	152.494	0
139.187	27.420115	131.534	59.87605	152.494	0
139.187	0	131.534	50.374451	152.494	0
139.188	0	131.534	24.477723	152.494	1.498269
139.188	0	131.534	0	152.494	3.451058
139.188	0	131.535	0	152.494	4.522127
139.205	0	131.535	0	152.494	4.753933
139.205	0	131.535	0	152.495	3.958253
139.205	0	131.536	0	152.495	2.531489
139.205	0	131.536	0	152.495	0.806076
139.205	14.928439	131.536	0	152.495	0
139.205	45.780075	131.536	0	152.495	0
139.205	67.241082	131.536	15.672088	152.495	0
139.205	75.33204	131.536	49.65631	152.495	0
139.205	64.205172	131.536	64.516623	152.536	0
139.206	29.600659	131.536	64.478773	152.537	0
139.206	0	131.536	50.300567	152.537	0
139.206	0	131.536	23.630296	152.537	0
139.206	0	131.536	0	152.537	1.766424
139.206	0	131.537	0	152.537	3.483196
139.219	0	131.537	0	152.537	4.055892
139.219	0	131.537	0	152.537	3.789391
139.219	0	131.572	0	152.537	2.776457
139.219	0	131.573	0	152.537	0.877523
139.219	14.522941	131.573	0	152.537	0
139.219	43.192712	131.573	0	152.538	0
139.220	59.502205	131.573	11.560985	152.538	0
139.220	61.113834	131.573	36.674583	152.538	0
139.220	46.323311	131.573	48.793233	152.634	0
139.220	19.244821	131.573	51.986339	152.634	0
139.220	0	131.573	44.548604	152.634	0
139.220	0	131.573	22.727278	152.634	0
139.220	0	131.573	0	152.634	1.691202
139.220	0	131.573	0	152.635	3.402607
139.306	0	131.573	0	152.635	4.48219
139.306	0	131.573	0	152.635	4.656111
139.307	0	131.576	0	152.635	3.692817
139.307	0	131.576	0	152.635	1.049061
139.307	18.917283	131.576	0	152.635	0
139.307	52.020229	131.576	0	152.635	0
139.307	64.693562	131.576	12.692536	152.635	0
139.307	63.191227	131.576	40.132919	152.635	0
139.307	46.834954	131.576	52.111277	152.691	0
139.307	19.329587	131.577	52.673118	152.691	0
139.307	0	131.577	42.759223	152.691	0
139.307	0	131.577	21.179469	152.691	0
139.307	0	131.577	0	152.691	2.262686
139.307	0	131.577	0	152.691	3.579165
139.317	0	131.577	0	152.691	9.376424
139.317	0	131.577	0	152.692	28.676355
139.317	0	131.610	0	152.692	56.017549
139.317	0	131.610	0	152.692	77.050646
139.317	15.130829	131.610	0	152.692	75.383686
139.317	43.20113	131.610	0	152.692	66.960155
139.317	56.791903	131.610	9.656235	152.692	64.889463
139.317	57.943514	131.610	34.386424	152.692	60.104228
139.317	45.649045	131.610	53.069213	152.692	40.997964
139.317	20.106622	131.610	58.194129	152.692	17.264987
139.317	0	131.610	46.711015	152.692	4.172505
139.318	0	131.610	21.597418	152.693	0
139.318	0	131.610	0	152.693	0
139.318	0	131.611	0	152.693	0
139.375	0	131.611	0	152.693	0
139.375	0	131.611	0	152.792	0
139.375	0	131.624	0	152.792	0
139.375	0	131.624	0	152.792	0
139.375	20.377668	131.624	0	152.792	0
139.375	54.250837	131.624	0	152.792	0.190909
139.375	64.093869	131.624	12.024833	152.793	3.298573
139.375	61.086356	131.624	39.538967	152.793	4.321982
139.375	46.536662	131.624	54.498358	152.793	4.381908
139.375	20.272684	131.625	56.587202	152.793	3.520771
139.375	0	131.625	46.12264	152.793	2.215772
139.376	0	131.625	22.711031	152.793	0
139.376	0	131.625	0	152.793	0
139.376	0	131.625	0	152.793	0
139.379	0	131.625	0	152.793	0
139.379	0	131.625	0	152.826	0
139.379	0	131.626	0	152.826	0
139.379	0	131.626	0	152.826	0
139.380	20.029863	131.626	0	152.826	0
139.380	55.969013	131.626	0	152.826	1.947688
139.380	72.374099	131.626	11.767583	152.826	3.283834
139.380	75.088489	131.627	37.419498	152.826	3.762244
139.380	61.527968	131.627	49.360761	152.826	3.506461
139.380	28.072007	131.627	50.906711	152.826	2.587968
139.380	0	131.627	41.94726	152.826	0.592212
139.380	0	131.627	20.814852	152.827	0
139.380	0	131.627	0	152.827	0
139.380	0	131.627	0	152.827	0
139.419	0	131.627	0	152.827	0
139.419	0	131.627	0	152.848	0
139.419	0	131.676	0	152.848	0
139.419	0	131.676	0	152.849	0
139.419	19.109683	131.676	0	152.849	0
139.419	51.024604	131.676	0	152.849	2.085919
139.419	61.334423	131.676	15.655274	152.849	3.695431
139.419	60.926412	131.677	49.614096	152.849	4.279604
139.419	50.079081	131.677	64.27769	152.849	3.929272
139.419	23.579536	131.677	62.716926	152.849	2.874547
139.419	0	131.677	46.299748	152.849	0.68277
139.419	0	131.677	20.405843	152.849	0
139.420	0	131.677	0	152.849	0
139.420	0	131.677	0	152.850	0
139.420	0	131.677	0	152.850	0
139.420	0	131.677	0	152.907	0
139.420	0	131.681	0	152.908	0
139.421	0	131.681	0	152.908	0
139.421	13.446663	131.681	0	152.908	0
139.421	41.154646	131.681	0	152.908	1.265306
139.421	61.408748	131.681	14.771892	152.908	2.904132
139.421	71.869925	131.681	47.909602	152.908	3.916218
139.421	65.636759	131.681	64.855006	152.908	4.148233
139.421	45.723198	131.681	66.536334	152.908	3.442052
139.421	18.123733	131.681	53.03612	152.908	1.224173
139.421	0	131.682	25.387434	152.908	0
139.421	0	131.682	0	152.909	0
139.421	0	131.682	0	152.909	0
139.422	0	131.682	0	152.909	0
139.425	0	131.682	0	152.968	0
139.425	0	131.694	0	152.968	0
139.425	0	131.694	0	152.968	0
139.425	0	131.694	0	152.968	0
139.425	15.93227	131.695	0	152.968	0.926769
139.425	49.105308	131.695	10.913212	152.968	2.705775
139.426	74.46672	131.695	37.096105	152.968	3.927785
139.426	88.614631	131.695	53.887597	152.968	4.445708
139.426	82.293075	131.695	58.136664	152.969	3.929814
139.426	59.240911	131.695	49.125181	152.969	1.837539
139.426	24.293123	131.695	24.82794	152.969	0
139.426	0	131.695	0	152.969	0
139.426	0	131.695	0	152.969	0
139.426	0	131.695	0	152.969	0
139.426	0	131.695	0	152.985	0
139.448	0	131.706	0	152.985	0
139.448	0	131.706	0	152.986	0
139.448	0	131.706	0	152.986	0
139.448	0	131.706	0	152.986	1.561512
139.448	15.807458	131.706	12.609136	152.986	4.894371
139.448	45.018958	131.706	39.846685	152.986	11.476253
139.449	60.143017	131.706	51.904176	152.986	19.331975
139.449	64.003613	131.706	51.872532	152.986	24.032876
139.449	53.461452	131.706	39.25092	152.986	31.019818
139.449	24.659951	131.706	17.369617	152.986	50.758947
139.449	0	131.706	0	152.986	90.495502
139.449	0	131.706	0	152.987	135.485266
139.449	0	131.707	0	152.987	166.805055
139.449	0	131.707	0	152.987	150.946611
139.476	0	131.708	0	152.987	98.570074
139.476	0	131.708	0	152.987	45.124124
139.476	0	131.708	0	152.987	11.582544
139.476	0	131.708	0	152.987	0
139.476	16.326694	131.709	11.752171	152.987	0
139.476	50.272908	131.709	37.64695	152.987	0
139.477	74.034166	131.709	50.910541	152.987	0
139.477	83.248758	131.709	53.267292	153.000	0
139.477	72.914402	131.709	41.550478	153.000	0
139.477	49.948972	131.709	18.613369	153.000	0
139.477	20.120683	131.709	0	153.000	0
139.477	0	131.709	0	153.000	1.891321
139.477	0	131.709	0	153.000	3.472271
139.477	0	131.709	0	153.000	4.52541
139.477	0	131.718	0	153.000	4.636364
139.515	0	131.719	0	153.001	3.639397
139.515	0	131.719	0	153.001	0.729379
139.515	0	131.719	0	153.001	0
139.515	0	131.719	10.794917	153.001	0
139.515	13.010332	131.719	36.877288	153.001	0
139.515	41.173247	131.719	56.351337	153.001	0
139.515	64.832764	131.719	66.695621	153.005	0
139.515	81.043991	131.719	60.155273	153.005	0
139.515	82.64689	131.719	41.033559	153.005	0
139.515	69.895865	131.719	16.788614	153.005	0
139.515	49.800032	131.719	0	153.005	2.601173
139.515	21.481135	131.719	0	153.005	7.214605
139.516	0	131.720	0	153.005	16.76226
139.516	0	131.720	0	153.005	22.252091
139.516	0	131.721	0	153.005	23.956111
139.516	0	131.721	0	153.005	22.405995
139.554	0	131.721	0	153.006	25.98222
139.554	0	131.721	0	153.006	31.162176
139.554	0	131.721	9.596598	153.006	34.153933
139.554	0	131.721	32.995154	153.006	31.033282
139.554	16.575819	131.721	49.696408	153.006	19.508808
139.554	47.369818	131.721	56.163428	153.006	9.677909
139.555	62.450865	131.721	48.07632	153.006	1.674961
139.555	63.83047	131.721	23.725414	153.006	0
139.555	50.598802	131.722	0	153.006	0
139.555	22.352842	131.722	0	153.006	0
139.555	0	131.722	0	153.007	0
139.555	0	131.722	0	153.007	0
139.555	0	131.739	0	153.007	0
139.555	0	131.739	0	153.007	0
139.632	0	131.739	0	153.007	0
139.632	0	131.739	0	153.007	1.724351
139.632	0	131.739	16.654741	153.007	3.234215
139.632	0	131.739	53.447248	153.008	3.987481
139.632	18.445798	131.739	71.283086	153.008	3.727582
139.632	53.207407	131.739	72.730639	153.008	2.724224
139.632	73.116534	131.739	58.419403	153.008	0.428882
139.633	80.257924	131.740	28.398085	153.008	0
139.633	69.387128	131.740	0	153.008	0
139.633	46.185989	131.740	0	153.008	0
139.633	17.702892	131.740	0	153.008	0
139.633	0	131.740	0	153.018	0
139.633	0	131.742	0	153.019	0
139.633	0	131.742	0	153.019	0
139.633	0	131.742	0	153.019	0
139.699	0	131.742	0	153.019	4.371526
139.699	0	131.742	12.771821	153.019	9.881384
139.700	0	131.742	40.652748	153.019	20.222413
139.700	0	131.742	54.533408	153.019	29.948226
139.700	19.942906	131.742	57.48369	153.019	34.814355
139.700	56.420467	131.742	46.790047	153.019	46.922546
139.700	74.25334	131.742	22.319564	153.019	64.849308
139.700	77.786347	131.742	0	153.020	99.149879
139.700	50.960705	131.743	0	153.020	129.265146
139.700	11.41608	131.743	0	153.020	126.583333
139.700	0	131.743	0	153.020	89.795709
139.700	0	131.746	0	153.020	46.012187
139.700	0	131.746	0	153.020	13.875868
139.701	0	131.746	0	153.020	3.758978
139.731	0	131.746	0	153.020	0.218849
139.731	0	131.746	10.187807	153.020	0
139.731	0	131.746	34.507246	153.020	0
139.731	0	131.746	50.858978	153.021	0
139.731	13.257161	131.746	56.730294	153.021	0
139.731	39.769028	131.746	48.237895	153.025	0
139.732	55.099489	131.746	23.760603	153.025	0
139.732	56.334072	131.746	0	153.025	0
139.732	43.671736	131.746	0	153.025	0
139.732	18.887953	131.747	0	153.025	2.152249
139.732	0	131.747	0	153.025	3.741343
139.732	0	131.787	0	153.025	4.395412
139.732	0	131.787	0	153.025	3.830147
139.732	0	131.787	0	153.025	2.465943
139.738	0	131.787	0	153.025	0.336231
139.738	0	131.788	11.390517	153.026	0
139.738	0	131.788	37.023363	153.026	0
139.739	0	131.788	51.705396	153.026	1.40923
139.739	18.375055	131.788	56.265124	153.026	3.105392
139.739	52.505501	131.788	46.605124	153.026	4.069503
139.739	69.03289	131.788	22.30222	153.026	3.790165
139.739	68.900541	131.788	0	153.026	2.601195
139.739	51.209473	131.788	0	153.026	0.572849
139.739	20.994872	131.788	0	153.026	0
139.739	0	131.788	0	153.026	0
139.739	0	131.797	0	153.027	0
139.739	0	131.798	0	153.027	0
139.739	0	131.798	0	153.030	0
139.742	0	131.798	0	153.030	0
139.742	0	131.798	11.286341	153.030	0
139.742	0	131.798	35.652436	153.030	0
139.743	0	131.798	47.58138	153.030	3.663745
139.743	8.471604	131.798	51.721333	153.030	11.726808
139.743	35.935723	131.798	46.577561	153.030	21.113656
139.743	65.181635	131.798	25.031749	153.030	29.417079
139.743	68.425498	131.798	0	153.030	31.543143
139.743	48.068314	131.798	0	153.031	36.418504
139.743	19.083599	131.798	0	153.031	55.53572
139.743	0	131.798	0	153.031	94.655679
139.743	0	131.806	0	153.031	124.408654
139.743	0	131.806	0	153.031	122.899576
139.743	0	131.806	0	153.031	87.534137
139.793	0	131.806	0	153.031	45.117199
139.793	0	131.806	9.286565	153.031	11.667047
139.793	0	131.806	31.251083	153.031	1.428407
139.793	0	131.806	45.500114	153.031	0
139.793	16.82002	131.806	49.999262	153.032	0
139.793	49.352404	131.806	41.522083	153.032	0
139.793	67.130678	131.807	19.797958	153.032	0
139.793	69.571608	131.807	0	153.032	0
139.793	57.047888	131.807	0	153.032	0
139.793	26.390733	131.807	0	153.032	0
139.794	0	131.807	0	153.032	0
139.794	0	131.813	0	153.032	0.10738
139.794	0	131.813	0	153.032	1.898835
139.794	0	131.813	0	153.033	3.638261
139.802	0	131.813	0	153.033	4.750276
139.802	0	131.813	16.324233	153.033	4.504955
139.802	0	131.813	49.032748	153.033	3.087781
139.802	0	131.813	58.858845	153.033	0
139.802	17.172836	131.813	56.514993	153.033	0
139.802	49.958406	131.814	42.820319	153.033	0
139.802	66.173413	131.814	19.531559	153.033	0
139.802	64.940885	131.814	0	153.038	0
139.803	48.963622	131.814	0	153.039	0
139.803	21.180141	131.814	0	153.039	0
139.803	0	131.814	0	153.039	0
139.803	0	131.824	0	153.039	1.068184
139.803	0	131.824	0	153.039	2.981566
139.803	0	131.824	0	153.039	4.742776
139.867	0	131.824	0	153.039	6.700033
139.867	0	131.824	13.407576	153.039	6.240753
139.867	0	131.824	41.211282	153.039	4.245091
139.867	0	131.824	52.394517	153.039	2.676543
139.867	17.324627	131.824	54.762706	153.040	0.871869
139.867	46.837847	131.824	47.543135	153.040	0
139.867	58.273764	131.824	24.977123	153.040	0
139.867	59.688441	131.824	0	153.040	0
139.867	49.907885	131.825	0	153.040	0
139.867	23.417815	131.825	0	153.041	0
139.868	0	131.825	0	153.041	0
139.868	0	131.856	0	153.041	0
139.868	0	131.856	0	153.041	0
139.868	0	131.856	0	153.041	1.67138
139.873	0	131.856	0	153.041	3.33131
139.874	0	131.856	10.965734	153.041	4.767032
139.874	0	131.856	37.330135	153.042	9.942182
139.874	0	131.856	56.256951	153.042	21.020051
139.874	14.440981	131.857	65.243235	153.042	33.827974
139.874	43.028084	131.857	58.333131	153.042	48.122124
139.874	61.315488	131.857	39.652813	153.042	61.081371
139.874	67.31919	131.857	16.207811	153.042	68.531903
139.874	56.662921	131.857	0	153.042	70.948542
139.874	26.024857	131.857	0	153.042	63.080229
139.874	0	131.857	0	153.042	45.166944
139.874	0	131.857	0	153.042	19.542197
139.874	0	131.865	0	153.043	5.773451
139.875	0	131.865	0	153.043	0.072754
139.876	0	131.865	0	153.043	0
139.876	0	131.865	0	153.043	0
139.876	0	131.865	10.1719	153.043	0
139.876	0	131.865	50.745679	153.043	0
139.877	12.558746	131.865	104.917181	153.055	0
139.877	52.834156	131.865	133.61056	153.055	0
139.877	122.719838	131.865	131.882879	153.055	0
139.877	191.457979	131.865	103.827193	153.055	0
139.877	209.800211	131.865	60.792774	153.055	0.239064
139.877	180.622201	131.865	17.460019	153.055	4.351848
139.877	116.48246	131.866	0	153.055	11.426101
139.877	40.650165	131.866	0	153.055	18.591948
139.877	0	131.866	0	153.055	26.441838
139.877	0	131.866	0	153.056	37.320756
139.877	0	131.915	0	153.056	50.918554
139.878	0	131.915	0	153.056	87.785469
139.883	0	131.915	0	153.056	137.743049
139.883	0	131.915	0	153.056	182.999973
139.883	0	131.915	11.418392	153.056	196.451494
139.883	0	131.915	36.340333	153.056	157.014949
139.883	15.933419	131.915	47.964587	153.056	90.936061
139.883	46.729112	131.916	48.208109	153.056	30.992759
139.883	63.992841	131.916	37.694797	153.057	7.083262
139.883	66.418338	131.916	17.87238	153.057	0.334748
139.883	52.315262	131.916	0	153.057	0
139.884	22.766344	131.916	0	153.057	0
139.884	0	131.916	0	153.057	0
139.884	0	131.916	0	153.057	0
139.884	0	131.932	0	153.066	0
139.884	0	131.932	0	153.066	0
139.891	0	131.932	0	153.066	0
139.891	0	131.932	0	153.066	0
139.891	0	131.932	11.782125	153.066	0.461892
139.891	0	131.932	37.942645	153.066	2.50112
139.891	11.355884	131.933	51.860484	153.066	5.785502
139.892	38.136247	131.933	54.185201	153.067	10.43833
139.892	64.427719	131.933	41.618821	153.067	13.175109
139.892	81.066501	131.933	18.129161	153.067	15.395322
139.892	76.258146	131.933	0	153.067	23.167783
139.892	53.148062	131.933	0	153.067	26.618599
139.892	20.645665	131.933	0	153.067	38.318958
139.892	0	131.933	0	153.067	42.548835
139.892	0	131.949	0	153.067	42.603013
139.892	12.958995	131.949	0	153.067	36.408258
139.892	41.240308	131.949	0	153.067	20.531434
139.892	62.936868	131.949	0	153.068	10.23704
139.893	70.990361	131.949	10.496407	153.068	3.546559
139.893	61.076721	131.949	35.048343	153.068	0
139.893	40.30973	131.949	49.59121	153.068	0
139.893	15.457516	131.950	50.778622	153.068	0
139.893	0	131.950	37.40616	153.068	0
139.893	0	131.950	15.755993	153.079	0
139.893	0	131.950	0	153.079	0
139.893	0	131.950	0	153.079	0
139.915	0	131.950	0	153.079	0
139.915	0	131.950	0	153.079	0.673914
139.915	0	131.957	0	153.080	2.97187
139.915	0	131.957	0	153.080	4.258234
139.916	15.425855	131.957	0	153.080	4.616397
139.916	42.92914	131.957	0	153.080	3.790951
139.916	54.718279	131.957	11.758377	153.080	1.978746
139.916	54.860353	131.957	37.871424	153.080	0
139.916	43.693002	131.957	52.016053	153.080	0
139.916	19.589743	131.957	55.890296	153.080	0
139.916	0	131.958	46.908566	153.080	0
139.916	0	131.958	23.07376	153.091	0
139.916	0	131.958	0	153.091	0
139.916	0	131.958	0	153.091	0
139.933	0	131.958	0	153.091	0
139.933	0	131.958	0	153.092	1.46784
139.933	0	131.958	0	153.092	7.28077
139.933	0	131.958	0	153.092	18.191964
139.934	18.362212	131.958	0	153.092	29.430334
139.934	51.238281	131.958	10.271848	153.092	34.992701
139.934	65.282573	131.958	35.140731	153.092	34.165459
139.934	63.726452	131.958	53.097554	153.092	36.859354
139.934	46.342389	131.959	61.202103	153.092	53.535879
139.934	18.509572	131.959	54.911073	153.092	75.808706
139.934	0	131.959	38.414614	153.092	79.534116
139.934	0	131.959	16.39838	153.093	64.251137
139.934	0	131.959	0	153.093	38.223017
139.934	0	131.959	0	153.093	11.766439
139.982	0	131.959	0	153.093	3.365655
139.982	0	131.959	0	153.093	0.06216
139.982	0	131.960	0	153.093	0
139.982	0	131.960	0	153.093	0
139.982	15.152654	131.960	0	153.093	0
139.982	49.427143	131.960	0	153.093	0
139.982	78.542492	131.960	14.068937	153.105	0
139.982	91.516387	131.960	48.627629	153.105	0
139.982	79.29923	131.960	73.349607	153.105	0
139.982	50.571203	131.961	81.371436	153.105	0
139.982	18.374441	131.961	67.853564	153.105	0.562218
139.983	14.995938	131.961	42.574386	153.106	3.363192
139.983	43.495785	131.961	16.415741	153.106	10.025305
139.983	59.443901	131.961	0	153.106	21.88691
139.983	62.284246	131.961	0	153.106	32.894124
139.983	48.670011	131.961	0	153.106	42.17445
139.983	20.608828	131.961	0	153.106	47.247868
139.983	0	131.999	0	153.106	42.556375
139.983	0	131.999	0	153.106	32.491004
139.983	0	131.999	0	153.106	19.045358
139.983	0	131.999	0	153.106	6.747405
140.022	0	131.999	14.453354	153.107	0.431265
140.022	0	131.999	43.43441	153.107	0
140.022	0	132.000	52.322952	153.107	0
140.022	0	132.000	50.300897	153.107	0
140.022	19.849912	132.000	38.910649	153.107	0
140.022	54.62071	132.000	18.458945	153.128	0
140.023	68.298064	132.000	0	153.128	0
140.023	66.289956	132.000	0	153.128	0
140.023	49.419577	132.000	0	153.129	0
140.023	20.693064	132.000	0	153.129	4.592295
140.023	0	132.003	0	153.129	10.555046
140.023	0	132.003	0	153.129	13.510734
140.023	0	132.003	0	153.129	13.064901
140.023	0	132.003	0	153.129	9.523902
140.047	0	132.003	16.932016	153.129	3.472907
140.047	0	132.003	51.620127	153.129	0
140.048	0	132.003	77.702439	153.129	0
140.048	0	132.003	105.35562	153.129	0
140.048	20.265002	132.003	102.692118	153.130	0
140.048	54.463678	132.004	78.766838	153.150	0
140.048	66.426481	132.004	47.841146	153.150	0
140.048	65.11284	132.004	22.618672	153.150	0
140.048	50.830245	132.004	0	153.150	0
140.048	22.379036	132.004	0	153.150	1.309659
140.048	0	132.004	0	153.150	5.642372
140.048	0	132.004	0	153.150	7.737964
140.048	0	132.021	0	153.151	8.154212
140.048	0	132.021	0	153.151	6.680333
140.075	0	132.021	0	153.151	3.657907
140.075	0	132.021	0	153.151	0.062227
140.075	0	132.021	13.721906	153.151	0
140.075	0	132.021	43.626644	153.151	0
140.075	16.408673	132.021	58.560726	153.151	0
140.076	48.201995	132.021	61.184021	153.151	0
140.076	65.277428	132.022	48.438925	153.204	0
140.076	65.371012	132.022	21.928272	153.204	0
140.076	49.413089	132.022	0	153.204	0
140.076	20.941066	132.022	0	153.204	0
140.076	0	132.022	0	153.204	2.198012
140.076	0	132.022	0	153.204	4.18986
140.076	0	132.041	0	153.204	4.845156
140.076	0	132.041	0	153.204	4.285585
140.153	0	132.042	0	153.205	2.930175
140.153	0	132.042	0	153.205	0.782832
140.153	0	132.042	9.934737	153.205	0
140.153	0	132.042	34.985812	153.205	0
140.153	15.884363	132.042	52.68219	153.205	0
140.153	46.781143	132.042	55.41497	153.205	0
140.153	69.173014	132.042	42.523341	153.205	0
140.153	85.338113	132.042	18.779242	153.206	0
140.153	80.095466	132.042	0	153.206	0
140.153	48.911561	132.042	0	153.206	0
140.154	14.633932	132.042	0	153.206	0.939697
140.154	0	132.042	0	153.206	2.71256
140.154	0	132.045	0	153.206	3.803297
140.154	0	132.045	0	153.206	3.829402
140.154	0	132.045	0	153.206	2.71775
140.164	0	132.045	0	153.206	0.997694
140.164	0	132.045	16.785361	153.206	0
140.164	0	132.045	98.856672	153.207	0
140.164	0	132.045	281.338165	153.207	0
140.164	14.775282	132.046	596.326328	153.207	0
140.164	43.75229	132.046	952.981824	153.219	0
140.164	61.607969	132.046	1051.720192	153.219	0
140.164	66.11432	132.046	862.786486	153.219	0
140.164	53.706589	132.046	548.469673	153.220	0
140.164	23.810391	132.046	231.160914	153.220	2.447698
140.164	0	132.046	44.104121	153.220	3.635059
140.164	0	132.046	0	153.220	4.097483
140.165	0	132.046	0	153.220	3.705847
140.165	0	132.046	0	153.220	2.674437
140.174	0	132.046	0	153.220	0.275541
140.174	0	132.066	0	153.220	0
140.174	0	132.066	0	153.220	0
140.174	0	132.066	0	153.220	0
140.175	14.734983	132.066	0	153.221	0
140.175	42.692779	132.066	14.396604	153.244	0
140.175	58.003042	132.066	42.602962	153.244	0
140.175	60.085173	132.066	52.492826	153.244	0
140.175	46.863661	132.066	57.09235	153.244	0
140.175	20.037791	132.066	52.824263	153.244	1.423171
140.175	0	132.066	56.535579	153.244	3.334516
140.175	0	132.067	124.860568	153.244	4.663519
140.175	0	132.067	294.826813	153.244	4.760113
140.175	0	132.067	481.442496	153.245	3.771895
140.181	0	132.067	575.376278	153.245	0.870752
140.181	0	132.067	538.025827	153.245	0
140.181	0	132.067	363.183691	153.245	0
140.182	0	132.067	184.163373	153.245	0
140.182	18.361757	132.067	48.164059	153.245	0
140.182	49.807067	132.067	0	153.278	0
140.182	61.919322	132.067	0	153.278	0
140.182	61.787877	132.067	0	153.278	0
140.182	49.355609	132.067	0	153.278	0
140.182	22.233526	132.080	0	153.278	2.124303
140.182	0	132.080	0	153.278	3.7497
140.182	0	132.080	0	153.278	4.273908
140.182	0	132.080	0	153.279	3.709461
140.182	0	132.080	13.73517	153.279	2.335841
140.187	0	132.080	42.981515	153.279	0.506214
140.187	0	132.080	55.607617	153.279	0
140.187	0	132.080	55.237078	153.279	0
140.187	0	132.081	41.190282	153.279	0
140.187	13.344811	132.081	17.730059	153.279	0
140.187	44.060282	132.081	0	153.336	0
140.188	71.341433	132.081	0	153.336	0
140.188	84.600062	132.081	0	153.336	0
140.188	75.068712	132.081	0	153.336	0
140.188	50.293042	132.138	0	153.336	0.722888
140.188	19.49022	132.138	0	153.336	3.116777
140.188	0	132.138	0	153.336	4.282395
140.188	0	132.138	0	153.336	4.566278
140.188	0	132.138	14.876245	153.336	3.66308
140.188	0	132.138	46.198852	153.336	1.825897
140.190	0	132.138	58.753758	153.337	0
140.190	0	132.138	56.682183	153.337	0
140.190	0	132.138	40.246218	153.337	0
140.190	0	132.138	16.416276	153.337	0
140.190	13.697747	132.138	0	153.379	0
140.190	41.305377	132.139	0	153.380	0
140.190	59.324851	132.139	0	153.380	0
140.190	63.130342	132.139	0	153.380	0
140.190	48.281351	132.147	0	153.380	0.184684
140.190	19.612408	132.147	0	153.380	3.406021
140.191	0	132.147	0	153.380	4.457841
140.191	0	132.147	0	153.380	4.556847
140.191	0	132.147	13.404282	153.380	3.632573
140.191	0	132.147	41.714908	153.380	2.18532
140.207	0	132.147	53.807402	153.380	0
140.207	0	132.147	54.326557	153.381	0
140.207	0	132.147	43.106591	153.381	0
140.207	0	132.147	20.420752	153.381	0
140.207	14.47719	132.147	0	153.521	0
140.207	43.272177	132.147	0	153.521	0
140.207	60.754651	132.148	0	153.521	0
140.207	64.194768	132.148	0	153.521	0
140.207	52.893885	132.161	0	153.521	2.317232
140.207	24.187046	132.161	0	153.521	6.06964
140.207	0	132.161	0	153.521	8.49037
140.208	0	132.161	0	153.522	9.497997
140.208	0	132.161	13.632329	153.522	12.597775
140.208	0	132.161	42.593796	153.522	14.245567
140.221	0	132.161	54.524819	153.522	15.591248
140.221	0	132.161	52.623187	153.522	14.393706
140.221	0	132.161	37.889419	153.522	9.06548
140.221	0	132.161	15.942045	153.522	2.425702
140.221	17.588982	132.161	0	153.522	0
140.221	46.736575	132.161	0	153.522	0
140.221	56.329112	132.161	0	153.522	0
140.221	55.566173	132.162	0	153.523	0
140.221	45.055456	132.173	0	153.618	0
140.221	20.761984	132.173	0	153.618	0
140.222	0	132.173	0	153.618	0
140.222	0	132.173	0	153.618	0
140.222	0	132.173	12.162715	153.619	2.43341
140.222	0	132.174	41.35714	153.619	4.139015
140.226	0	132.174	62.184322	153.619	4.92268
140.227	0	132.174	69.930917	153.619	4.585641
140.227	0	132.174	57.435334	153.619	3.368933
140.227	0	132.174	26.538497	153.619	0.518129
140.227	17.789695	132.174	0	153.619	0
140.227	51.270092	132.174	0	153.619	0
140.227	69.835741	132.174	0	153.619	0
140.227	73.877035	132.174	0	153.619	0
140.227	60.618269	132.178	0	153.671	0
140.227	27.524119	132.178	0	153.671	0
140.227	0	132.178	0	153.671	0
140.227	0	132.178	0	153.671	0
140.228	0	132.178	8.369136	153.671	1.479991
140.228	0	132.178	31.409408	153.671	2.954805
140.239	0	132.178	51.90487	153.671	3.760636
140.239	0	132.178	58.944551	153.672	3.8281
140.239	0	132.178	48.66584	153.672	3.156191
140.239	0	132.178	22.807637	153.672	0.905432
140.240	11.234285	132.179	0	153.672	0
140.240	60.953691	132.179	0	153.672	0
140.240	144.718974	132.179	0	153.672	0
140.240	237.491185	132.179	0	153.672	0
140.240	318.495556	132.186	0	153.685	0
140.240	345.09669	132.186	0	153.685	0
140.240	296.071394	132.186	0	153.685	0
140.240	205.297777	132.186	0	153.685	0
140.240	118.063117	132.186	10.137991	153.686	1.620958
140.240	53.649919	132.186	34.387348	153.686	3.198022
140.240	21.561387	132.186	52.291077	153.686	4.005203
140.240	0	132.186	61.956708	153.686	3.709924
140.241	0	132.186	57.203797	153.686	2.482765
140.241	0	132.187	40.802555	153.686	0.530718
140.241	0	132.187	17.574342	153.686	0
140.280	0	132.187	0	153.686	0
140.280	0	132.187	0	153.686	0
140.280	0	132.187	0	153.686	0
140.280	0	132.187	0	153.744	0
140.280	16.431578	132.187	0	153.744	0
140.280	46.067739	132.187	0	153.744	0
140.280	59.279576	132.187	0	153.745	0
140.281	58.835485	132.188	0	153.745	2.082611
140.281	45.173329	132.188	16.41602	153.745	3.504504
140.281	19.322482	132.188	50.043114	153.745	4.220947
140.281	0	132.188	62.166899	153.745	3.952797
140.281	0	132.188	60.773949	153.745	2.828853
140.281	0	132.188	46.865858	153.745	0.385617
140.281	0	132.188	21.823077	153.745	0
140.340	0	132.188	0	153.745	0
140.340	0	132.188	0	153.745	0
140.340	0	132.188	0	153.746	0
140.340	0	132.188	0	153.748	0
140.340	21.284819	132.197	0	153.748	0
140.340	58.642988	132.197	0	153.748	0
140.340	73.102802	132.197	0	153.748	0
140.340	69.815581	132.197	0	153.748	1.1988
140.340	51.80209	132.197	14.747216	153.748	3.103104
140.340	21.942428	132.197	47.442278	153.749	3.984579
140.341	0	132.197	71.948258	153.749	4.186276
140.341	0	132.197	108.88777	153.749	3.615897
140.341	0	132.198	179.159881	153.749	1.659216
140.341	0	132.198	273.839815	153.749	0
140.344	0	132.198	362.717102	153.749	0
140.344	0	132.198	383.558762	153.749	0
140.344	0	132.198	272.896818	153.749	0
140.345	0	132.198	155.15433	153.847	0
140.345	13.622791	132.198	38.512511	153.847	0
140.345	42.029429	132.198	0	153.847	0
140.345	64.733713	132.198	0	153.847	0
140.345	78.397663	132.198	0	153.848	1.933429
140.345	74.625829	132.198	0	153.848	3.751155
140.345	56.101679	132.238	0	153.848	4.355665
140.345	24.217367	132.238	0	153.848	3.742627
140.345	0	132.238	0	153.848	2.28698
140.345	0	132.238	0	153.848	0.563428
140.345	0	132.238	11.958663	153.848	0
140.346	0	132.238	37.522162	153.848	0
140.351	0	132.238	49.414167	153.848	0
140.351	0	132.239	50.886027	153.848	0
140.351	0	132.239	40.404695	153.868	0
140.351	0	132.239	18.696262	153.868	0
140.351	19.200563	132.239	0	153.868	0
140.351	52.040947	132.239	0	153.868	0
140.351	64.056682	132.239	0	153.868	1.898499
140.351	61.670228	132.239	0	153.868	9.539348
140.351	45.647971	132.254	0	153.868	17.79168
140.351	18.853593	132.254	0	153.868	24.198074
140.352	0	132.254	0	153.869	25.915766
140.352	0	132.254	0	153.869	22.539009
140.352	0	132.254	9.365298	153.869	20.42344
140.352	0	132.254	34.619363	153.869	23.67742
140.453	0	132.254	56.94214	153.869	30.392079
140.453	0	132.254	66.29972	153.869	26.57049
140.453	0	132.254	58.276913	153.869	20.839594
140.453	0	132.254	31.091431	153.869	11.041224
140.453	15.527695	132.255	0	153.869	5.758047
140.453	41.893341	132.255	0	153.869	2.314587
140.453	52.355903	132.255	0	153.870	0.047911
140.453	53.448012	132.255	0	153.870	0
140.454	44.16488	132.268	0	153.870	0
140.454	20.360287	132.268	0	153.870	0
140.454	0	132.268	0	153.870	0
140.454	0	132.269	0	153.908	0
140.454	0	132.269	17.290082	153.908	0
140.454	0	132.269	52.004419	153.908	0
140.526	0	132.269	61.820215	153.908	0
140.526	0	132.269	56.02145	153.908	0.749041
140.527	0	132.269	40.098571	153.908	3.731687
140.527	0	132.269	17.957092	153.908	4.829676
140.527	12.379566	132.269	0	153.908	4.865901
140.527	37.332372	132.269	0	153.908	3.825408
140.527	55.90824	132.269	0	153.909	2.090646
140.527	66.552513	132.269	0	153.909	0
140.527	62.779723	132.282	0	153.909	0
140.527	46.487187	132.282	0	153.909	0
140.527	19.588449	132.282	0	153.909	0
140.527	0	132.282	0	153.921	0
140.527	0	132.282	13.582255	153.921	0
140.528	0	132.282	43.30827	153.921	0
140.528	0	132.282	58.313149	153.921	0
140.530	0	132.283	60.401843	153.922	1.697262
140.530	0	132.283	48.305977	153.922	3.804825
140.530	0	132.283	22.74119	153.922	4.604498
140.530	0	132.283	0	153.922	4.181985
140.530	17.748486	132.283	0	153.922	2.842885
140.530	50.987945	132.283	0	153.922	0.928468
140.530	68.166913	132.283	0	153.922	0
140.531	68.305154	132.284	0	153.922	0
140.531	50.575068	132.284	0	153.922	0
140.531	20.528015	132.284	0	153.923	0
140.531	0	132.284	0	153.939	0
140.531	0	132.284	12.562517	153.939	0
140.531	0	132.284	39.606756	153.939	0
140.531	0	132.284	52.436436	153.939	0
140.598	0	132.284	54.284829	153.939	1.452879
140.598	0	132.285	44.956871	153.939	3.17082
140.598	0	132.285	22.408348	153.939	4.411577
140.598	0	132.285	0	153.939	4.558958
140.598	15.02911	132.285	0	153.940	3.509819
140.598	45.921666	132.285	0	153.940	0.797207
140.598	68.152655	132.285	0	153.940	0
140.599	77.310241	132.306	0	153.940	0
140.599	68.356378	132.306	0	153.940	0
140.599	47.207819	132.306	0	153.940	0
140.599	18.85481	132.306	0	153.986	0
140.599	0	132.306	11.689396	153.986	0
140.599	0	132.306	38.56214	153.987	0
140.599	0	132.306	56.674327	153.987	0
140.599	0	132.306	65.862875	153.987	2.367047
140.604	0	132.306	59.304045	153.987	4.238936
140.604	0	132.306	30.577445	153.987	5.263535
140.604	0	132.307	0	153.987	5.137227
140.604	0	132.307	0	153.987	4.007653
140.604	15.100965	132.307	0	153.987	4.003735
140.604	61.793295	132.307	0	153.987	3.678713
140.604	108.313442	132.314	0	153.987	4.372844
140.604	135.144448	132.314	0	153.988	4.533412
140.604	173.89499	132.314	0	153.988	3.727877
140.604	197.796394	132.314	0	153.988	1.237734
140.604	188.200893	132.314	12.493748	153.988	0
140.605	180.169321	132.314	43.927968	153.988	0
140.605	150.394837	132.314	73.334762	153.988	0
140.605	106.99222	132.314	98.711121	153.988	0
140.605	79.982963	132.314	104.601616	154.008	0
140.605	56.621415	132.314	91.000575	154.008	0
140.605	22.503542	132.315	88.677276	154.008	0
140.605	0	132.315	88.172089	154.008	0
140.605	0	132.315	49.428372	154.009	0.757378
140.605	0	132.315	15.53812	154.009	4.869111
140.605	0	132.315	0	154.009	12.377308
140.624	0	132.315	0	154.009	16.011905
140.624	0	132.315	0	154.009	13.746053
140.624	0	132.315	0	154.009	9.344744
140.624	0	132.356	0	154.009	3.102397
140.624	18.875218	132.356	0	154.009	2.190871
140.624	59.771661	132.356	0	154.009	4.525906
140.624	91.350923	132.356	0	154.009	5.365124
140.624	91.018505	132.356	13.154363	154.010	4.382345
140.625	63.207184	132.357	42.074012	154.010	2.511119
140.625	40.764675	132.357	57.138023	154.010	1.136553
140.625	15.830843	132.357	59.10824	154.010	0
140.625	0	132.357	45.462446	154.010	0
140.625	0	132.357	19.986955	154.010	0
140.625	0	132.357	0	154.010	0
140.625	0	132.357	0	154.012	0
140.640	0	132.357	0	154.012	0
140.640	0	132.357	0	154.012	0
140.640	0	132.366	0	154.012	0
140.640	0	132.366	0	154.012	1.660463
140.640	18.00434	132.366	0	154.012	4.143965
140.640	50.949066	132.366	0	154.012	8.517053
140.640	67.237637	132.366	12.068444	154.012	16.843107
140.640	67.963273	132.366	38.452841	154.013	20.065448
140.640	52.419666	132.366	51.154432	154.013	17.037464
140.641	22.482212	132.366	51.109567	154.013	11.564192
140.641	0	132.366	39.033979	154.013	7.202119
140.641	0	132.366	17.800024	154.013	4.199354
140.641	0	132.366	0	154.013	0.07631
140.641	0	132.367	0	154.013	0
140.670	0	132.367	0	154.013	0
140.671	0	132.367	0	154.013	0
140.671	0	132.396	0	154.013	0
140.671	0	132.396	0	154.014	0
140.671	21.68678	132.396	0	154.014	0
140.671	57.601819	132.397	0	154.014	0
140.671	68.966485	132.397	12.603263	154.014	0
140.671	65.666022	132.397	41.600949	154.014	1.677478
140.671	50.308596	132.397	61.889406	154.014	5.352982
140.671	22.06337	132.397	74.563762	154.014	10.981694
140.671	0	132.397	72.252287	154.014	15.359616
140.671	0	132.397	56.162273	154.014	19.546656
140.672	0	132.397	26.374003	154.015	25.733831
140.672	0	132.397	0	154.015	48.523973
140.678	0	132.397	0	154.015	90.663235
140.678	0	132.397	0	154.015	125.160667
140.678	0	132.397	0	154.015	133.242929
140.678	0	132.472	0	154.015	108.29809
140.678	17.385791	132.472	0	154.015	64.372709
140.678	47.782498	132.472	0	154.015	27.410437
140.678	61.749508	132.472	0	154.015	4.816866
140.678	64.231493	132.472	13.423436	154.015	0
140.678	53.0182	132.472	42.877127	154.016	0
140.678	24.198364	132.472	59.516494	154.016	0
140.678	0	132.473	65.075948	154.016	0
140.679	0	132.473	54.190387	154.025	0
140.679	0	132.473	25.879377	154.025	0
140.679	0	132.473	0	154.025	0
140.694	0	132.473	0	154.025	0
140.694	0	132.473	0	154.025	0.064085
140.694	0	132.473	0	154.025	2.364616
140.694	0	132.530	0	154.025	6.831878
140.694	18.500543	132.531	0	154.025	11.155422
140.694	51.412513	132.531	0	154.026	13.253392
140.694	65.598853	132.531	0	154.026	10.402124
140.694	64.341495	132.531	12.201423	154.026	8.118468
140.695	48.640302	132.531	63.348478	154.026	22.562122
140.695	20.543932	132.531	179.647724	154.026	53.379525
140.695	0	132.531	346.484273	154.026	95.78161
140.695	0	132.531	483.416115	154.026	128.157031
140.695	0	132.531	551.307471	154.026	125.084461
140.695	0	132.531	520.641223	154.026	90.044355
140.729	0	132.531	393.314601	154.026	44.422461
140.729	0	132.531	225.83809	154.027	11.186929
140.729	0	132.532	86.860974	154.027	1.23618
140.729	0	132.532	21.957768	154.027	0
140.729	17.606686	132.532	0	154.027	0
140.729	49.052709	132.532	0	154.027	0
140.729	63.694587	132.532	0	154.027	0
140.730	64.548991	132.532	0	154.027	0
140.730	50.445942	132.547	0	154.027	0.141535
140.730	21.738319	132.548	0	154.027	2.323684
140.730	0	132.548	0	154.027	3.801818
140.730	0	132.548	0	154.028	4.55039
140.730	0	132.548	13.705017	154.028	4.145003
140.730	0	132.548	42.848523	154.028	2.794922
140.751	0	132.548	57.674788	154.028	0
140.751	0	132.548	62.229292	154.028	0
140.751	0	132.548	51.853526	154.028	0
140.751	0	132.548	24.959987	154.028	0
140.751	16.591355	132.548	0	154.034	0
140.751	46.956029	132.548	0	154.034	0
140.751	64.655572	132.548	0	154.034	0
140.751	73.797951	132.549	0	154.034	0
140.751	69.832568	132.571	0	154.034	2.027249
140.751	54.096609	132.571	0	154.034	3.274062
140.751	23.97985	132.572	0	154.035	4.142452
140.752	0	132.572	0	154.035	4.291468
140.752	0	132.572	11.850674	154.035	3.607414
140.752	0	132.572	37.827651	154.035	2.423604
140.752	0	132.572	51.274229	154.035	0.259465
140.760	0	132.572	52.661104	154.035	0
140.760	0	132.572	40.757505	154.035	0
140.760	0	132.572	18.503359	154.035	0
140.761	0	132.572	0	154.035	0
140.761	20.578775	132.572	0	154.037	0
140.761	53.48348	132.572	0	154.037	0
140.761	63.212733	132.572	0	154.037	0
140.761	61.752852	132.608	0	154.037	0
140.761	48.860387	132.608	0	154.037	1.571625
140.761	21.71094	132.609	0	154.037	3.225623
140.761	0	132.609	0	154.037	5.626517
140.761	0	132.609	12.327305	154.037	6.937825
140.761	0	132.609	38.740375	154.037	5.204309
140.761	0	132.609	51.045129	154.038	3.383014
140.829	0	132.609	51.449381	154.038	0.944694
140.830	0	132.609	39.939835	154.038	0
140.830	0	132.609	18.379389	154.038	0
140.830	0	132.609	0	154.038	0
140.830	13.632637	132.609	0	154.038	0
140.830	40.91077	132.609	0	154.050	0
140.830	58.543649	132.609	0	154.050	0
140.830	63.620297	132.645	0	154.050	0
140.830	54.649301	132.645	0	154.050	0
140.830	25.823434	132.645	0	154.050	2.483343
140.830	0	132.645	0	154.051	12.306051
140.830	0	132.645	13.067012	154.051	25.294493
140.831	0	132.645	42.01913	154.051	32.104285
140.831	0	132.646	57.457997	154.051	32.125162
140.883	0	132.646	58.609254	154.051	35.476793
140.883	0	132.646	43.482385	154.051	57.812355
140.883	0	132.646	18.191388	154.051	95.877525
140.883	0	132.646	0	154.051	142.0748
140.884	12.3982	132.646	0	154.051	154.102397
140.884	37.791791	132.646	0	154.051	121.45522
140.884	60.052831	132.646	0	154.052	71.033683
140.884	76.584265	132.692	0	154.052	28.867212
140.884	74.25562	132.692	0	154.052	7.421775
140.884	53.183055	132.692	0	154.052	1.071097
140.884	20.893651	132.692	0	154.052	0
140.884	0	132.692	13.047279	154.052	0
140.884	0	132.692	41.212582	154.052	0
140.884	0	132.692	55.241828	154.052	0
140.884	0	132.693	57.335445	154.061	0
140.899	0	132.693	46.312539	154.061	0
140.899	0	132.693	21.982028	154.061	0
140.899	0	132.693	0	154.061	0
140.899	0	132.693	0	154.061	0.129778
140.899	15.970623	132.693	0	154.062	2.941322
140.899	58.895642	132.693	0	154.062	17.42971
140.900	104.691521	132.693	0	154.062	73.969925
140.900	130.250816	132.693	0	154.062	186.985972
140.900	122.122591	132.693	0	154.062	298.004227
140.900	79.76533	132.693	18.979342	154.062	334.248336
140.900	26.06629	132.693	56.538703	154.062	349.628617
140.900	0	132.693	68.296647	154.062	449.213617
140.900	0	132.694	64.504838	154.062	647.915882
140.900	0	132.694	46.227106	154.063	814.531276
140.900	0	132.694	19.603271	154.063	807.360132
140.905	0	132.694	0	154.063	624.639028
140.905	0	132.694	0	154.063	367.736045
140.905	0	132.694	0	154.063	144.006854
140.905	0	132.694	0	154.063	38.910309
140.905	14.417564	132.750	0	154.063	8.092649
140.905	43.685468	132.750	0	154.063	0
140.905	65.67988	132.750	0	154.063	0
140.906	78.514576	132.750	0	154.063	3.038502
140.906	76.499163	132.750	13.466703	154.064	7.284434
140.906	61.37041	132.750	42.702794	154.064	22.403948
140.906	28.002146	132.750	57.984746	154.064	40.588914
140.906	0	132.750	60.68539	154.064	53.949657
140.906	0	132.750	48.004867	154.064	51.337187
140.906	0	132.750	21.90513	154.064	38.237529
140.906	0	132.750	0	154.064	18.048854
140.910	0	132.750	0	154.064	4.876338
140.910	0	132.751	0	154.064	0.564746
140.910	0	132.751	0	154.064	0
140.910	0	132.754	0	154.065	0
140.910	14.947213	132.755	0	154.065	0
140.910	42.28525	132.755	0	154.065	0
140.910	55.419248	132.755	0	154.073	0
140.910	54.373103	132.755	16.59432	154.073	0
140.910	39.016417	132.755	50.939556	154.073	0
140.910	15.23532	132.755	64.214551	154.073	0
140.910	0	132.755	61.257224	154.073	0.109451
140.910	0	132.755	44.018817	154.073	2.68527
140.911	0	132.755	18.768553	154.074	6.52628
140.911	0	132.755	0	154.074	8.65278
140.914	0	132.755	15.024837	154.074	8.90598
140.914	0	132.755	44.548861	154.074	7.167375
140.915	0	132.756	53.996837	154.074	4.047012
140.915	0	132.756	53.757803	154.074	0.399973
140.915	13.313162	132.756	45.086838	154.074	0
140.915	40.262481	132.756	23.227599	154.074	0
140.915	57.050844	132.756	0	154.074	0
140.915	58.24221	132.756	0	154.074	0
140.915	43.040402	132.756	0	154.087	0
140.915	17.231502	132.756	0	154.087	0
140.915	0	132.822	0	154.087	0
140.915	0	132.822	0	154.087	0
140.915	0	132.822	0	154.087	1.22142
140.916	0	132.822	0	154.087	3.091223
140.934	0	132.822	10.782009	154.087	3.828724
140.934	0	132.822	35.750704	154.087	3.784523
140.934	0	132.822	53.819973	154.087	2.866918
140.934	0	132.822	63.764458	154.088	1.150525
140.934	20.048812	132.822	57.665256	154.088	0
140.934	54.128304	132.822	39.070865	154.088	0
140.934	66.014134	132.822	15.714957	154.088	0
140.934	61.162022	132.823	0	154.088	0
140.934	41.685947	132.823	0	154.090	0
140.934	15.578841	132.823	0	154.091	0
140.934	0	132.823	0	154.091	0
140.935	0	132.829	0	154.091	0
140.935	0	132.829	0	154.091	1.81012
140.935	0	132.829	0	154.091	3.826984
140.969	0	132.829	0	154.091	4.514046
140.969	0	132.829	14.346272	154.091	3.980604
140.970	0	132.829	45.185309	154.091	2.518414
140.970	0	132.829	59.956272	154.091	1.207191
140.970	15.663148	132.829	59.215671	154.091	0.179231
140.970	56.409934	132.829	41.212141	154.092	0
140.970	135.898091	132.829	15.696686	154.092	0
140.970	286.250469	132.829	0	154.092	0
140.970	442.163689	132.830	0	154.092	0
140.970	553.608813	132.830	0	154.118	0
140.970	659.276642	132.830	0	154.118	0
140.970	740.161749	132.861	0	154.118	0
140.970	746.117239	132.862	0	154.118	0
140.971	639.523024	132.862	0	154.118	2.180503
140.971	451.133727	132.862	0	154.118	4.096419
140.971	246.48393	132.862	13.698417	154.119	5.249826
140.971	103.770581	132.862	42.524492	154.119	5.043027
140.971	39.588779	132.862	55.847171	154.119	3.712525
140.971	0	132.862	57.641761	154.119	2.146034
140.971	0	132.862	46.969633	154.119	1.25306
140.971	0	132.862	22.711527	154.119	0.443489
140.971	0	132.862	0	154.119	0
140.971	0	132.862	0	154.119	0
140.971	13.40004	132.862	0	154.119	0
140.972	41.076812	132.863	0	154.119	0
140.972	61.868393	132.865	0	154.129	0
140.972	70.606441	132.865	0	154.129	0
140.972	60.594318	132.865	0	154.129	0
140.972	37.936992	132.865	0	154.129	0
140.972	13.264893	132.866	8.736794	154.129	0.302858
140.972	0	132.866	61.280157	154.129	3.342429
140.972	0	132.866	182.915881	154.130	4.812825
140.972	0	132.866	377.019829	154.130	5.310946
140.972	0	132.866	608.571957	154.130	4.451424
140.976	0	132.866	772.931964	154.130	2.688623
140.976	0	132.866	839.960235	154.130	0
140.976	0	132.866	785.251624	154.130	0
140.976	0	132.866	612.944162	154.130	0
140.976	16.099997	132.866	375.621111	154.130	0
140.977	46.003668	132.866	213.341034	154.156	0
140.977	62.13796	132.866	87.473335	154.156	0
140.977	63.825329	132.867	0	154.156	0
140.977	48.58038	132.867	0	154.156	0
140.977	20.057643	132.867	0	154.156	1.122278
140.977	0	132.867	0	154.157	2.91051
140.977	0	132.867	0	154.157	3.73355
140.977	0	132.867	0	154.157	3.88074
140.977	0	132.867	0	154.157	3.325041
140.978	0	132.867	0	154.157	1.519046
140.978	0	132.867	26.219524	154.157	0
140.978	0	132.867	98.909142	154.157	0
140.978	0	132.867	181.944659	154.157	1.364596
140.978	11.975529	132.867	253.862513	154.157	3.426988
140.978	39.933954	132.868	272.336013	154.157	4.131472
140.978	63.95396	132.868	220.513246	154.158	3.899681
140.978	72.421627	132.868	156.111685	154.158	2.828528
140.978	61.102583	132.868	230.525061	154.158	1.107897
140.978	27.774965	132.868	579.961757	154.158	0
140.978	0	132.868	1190.935369	154.158	0
140.979	0	132.868	1730.924074	154.158	0
140.979	0	132.868	1803.491492	154.158	0
140.979	0	132.868	1387.312533	154.190	0
140.980	0	132.868	834.785773	154.191	0
140.980	0	132.868	359.871974	154.191	0
140.980	0	132.868	61.537781	154.191	0
140.980	0	132.869	0	154.191	0.401832
140.980	17.465115	132.869	0	154.191	2.206987
140.980	50.874598	132.869	0	154.191	3.832569
140.980	68.663387	132.869	0	154.191	5.005178
140.980	68.080516	132.877	0	154.191	4.927165
140.980	50.535193	132.877	0	154.191	3.59708
140.980	20.894438	132.877	0	154.191	1.684036
140.981	0	132.877	0	154.192	0
140.981	0	132.877	12.064159	154.192	0
140.981	0	132.877	37.704388	154.192	0
140.981	0	132.877	50.706389	154.192	0
140.985	0	132.877	53.768387	154.301	0
140.985	0	132.878	43.39026	154.301	0
140.985	0	132.878	20.093398	154.301	0
140.985	0	132.878	0	154.302	0
140.986	19.26673	132.878	0	154.302	0.625288
140.986	198.260611	132.878	0	154.302	3.145566
140.986	566.238986	132.878	0	154.302	4.30549
140.986	919.023638	132.883	0	154.302	4.693855
140.986	1073.523263	132.883	0	154.302	4.029838
140.986	924.76727	132.883	0	154.302	2.317834
140.986	669.855338	132.883	0	154.302	0
140.986	616.787623	132.883	9.090196	154.302	0
140.986	938.223294	132.883	31.029613	154.302	0
140.986	1517.220483	132.883	47.622088	154.303	0
140.986	2038.895316	132.883	55.969704	154.465	0
140.987	2120.658223	132.884	51.892482	154.465	0
140.987	1655.713894	132.884	38.294026	154.465	0
140.987	962.198826	132.884	17.342177	154.465	0
140.987	374.470525	132.884	0	154.465	0.91495
140.987	57.611724	132.884	0	154.465	4.539054
140.987	0	132.884	0	154.465	7.519554
140.987	0	132.884	0	154.465	8.829186
140.987	0	132.895	0	154.466	7.904535
140.987	0	132.895	0	154.466	5.338257
141.001	0	132.895	0	154.466	2.361016
141.001	0	132.895	0	154.466	0.101835
141.001	0	132.895	7.390711	154.466	0
141.001	0	132.895	29.574628	154.466	0
141.001	17.400041	132.895	55.019357	154.466	0
141.002	48.971038	132.895	71.626382	154.466	0
141.002	64.377705	132.895	69.069326	154.521	0
141.002	63.804988	132.895	49.796413	154.521	0
141.002	45.365312	132.896	21.17352	154.521	0
141.002	17.134481	132.896	0	154.521	0
141.002	0	132.896	0	154.522	2.50889
141.002	0	132.896	0	154.522	4.230632
141.002	0	132.896	0	154.522	4.732791
141.002	0	132.924	0	154.522	4.038025
141.011	0	132.925	0	154.522	2.583458
141.011	0	132.925	0	154.522	1.437041
141.011	0	132.925	0	154.522	0.407418
141.012	0	132.925	16.244986	154.522	0
141.012	14.674114	132.925	47.288432	154.522	0
141.012	43.966439	132.925	55.203334	154.522	0
141.012	64.4577	132.925	52.165518	154.523	0
141.012	73.870643	132.925	40.297082	154.547	0
141.012	67.610067	132.925	19.084947	154.547	0
141.012	50.018178	132.925	0	154.547	0
141.012	21.453328	132.925	0	154.547	0
141.012	0	132.925	0	154.547	2.88983
141.012	0	132.926	0	154.547	4.448089
141.012	0	132.945	0	154.547	4.773764
141.013	0	132.945	0	154.547	3.772796
141.014	0	132.945	0	154.548	2.242276
141.014	0	132.946	0	154.548	0.045694
141.014	0	132.946	30.450109	154.548	0
141.014	0	132.946	178.971138	154.548	0
141.014	17.154477	132.946	552.865651	154.548	0
141.014	50.530095	132.946	1087.97659	154.548	0
141.014	69.096029	132.946	1404.203334	154.557	0
141.014	69.08194	132.946	1266.056818	154.558	0
141.014	51.540699	132.946	962.693487	154.558	0
141.014	21.236326	132.946	1185.969099	154.558	0
141.015	0	132.946	2320.94209	154.558	1.985209
141.015	0	132.946	4270.042285	154.558	3.454725
141.015	0	132.946	6395.878995	154.558	4.106641
141.015	0	132.947	7417.084046	154.558	3.521629
141.016	0	132.947	6553.825235	154.558	2.074983
141.016	0	132.947	4337.861648	154.558	1.166972
141.016	0	132.947	2067.63037	154.558	0.337876
141.016	0	132.947	602.796231	154.559	0
141.016	16.903981	132.947	42.828068	154.559	0
141.016	47.152822	132.947	0	154.559	0
141.016	60.569964	132.947	0	154.559	0
141.016	59.516592	132.947	0	154.590	0
141.016	45.769364	132.947	0	154.590	0
141.016	19.901135	132.966	0	154.590	0
141.016	0	132.966	0	154.590	0
141.017	0	132.966	0	154.590	1.514166
141.017	0	132.966	0	154.591	3.413616
141.017	0	132.966	13.007964	154.591	4.201584
141.018	0	132.966	41.607035	154.591	3.981321
141.018	0	132.966	60.073521	154.591	2.817297
141.019	0	132.966	72.819589	154.591	0.95621
141.019	0	132.967	74.143913	154.591	0
141.019	12.056525	132.967	63.336916	154.591	0
141.019	57.230819	132.967	45.270736	154.591	0
141.019	116.432898	132.967	27.37277	154.591	0
141.019	145.097622	132.967	12.171689	154.880	0
141.019	126.847997	132.967	0	154.881	0
141.019	80.563396	132.967	0	154.881	0
141.019	48.245897	132.967	0	154.881	0
141.019	49.522299	132.967	0	154.881	1.753224
141.019	64.458872	132.970	0	154.881	3.511054
141.020	62.655038	132.970	0	154.881	4.551111
141.020	46.540299	132.970	0	154.881	4.518705
141.020	19.43643	132.970	0	154.881	3.436029
141.020	0	132.970	26.346514	154.881	0.798171
141.020	0	132.970	83.426552	154.882	0
141.020	0	132.970	111.953869	154.882	0
141.020	0	132.970	113.993731	154.882	0
141.035	0	132.970	89.219783	154.882	0
141.035	0	132.970	41.168077	154.884	0
141.035	0	132.970	0	154.884	0
141.035	0	132.970	0	154.884	0
141.035	19.756956	132.971	0	154.884	0
141.035	54.635723	132.971	0	154.884	0.176231
141.035	69.159348	132.974	0	154.884	2.734011
141.035	65.910312	132.974	0	154.884	4.057496
141.035	46.658258	132.974	0	154.884	4.74838
141.035	18.299316	132.974	0	154.885	4.254835
141.036	0	132.974	11.880558	154.885	2.712978
141.036	0	132.974	37.498267	154.885	0
141.036	0	132.974	51.284298	154.885	0
141.036	0	132.974	55.607216	154.885	0
141.041	0	132.974	47.567326	154.885	0
141.041	0	132.974	23.657585	154.901	0
141.041	0	132.974	0	154.901	0
141.041	0	132.975	0	154.901	0
141.042	16.839823	132.975	0	154.902	0
141.042	46.189276	132.975	0	154.902	0.699973
141.042	58.445957	132.986	0	154.902	2.994215
141.042	57.391395	132.986	0	154.902	4.248685
141.042	43.928229	132.986	0	154.902	4.851523
141.042	18.882911	132.986	0	154.902	4.336026
141.042	0	132.986	12.700998	154.902	3.012355
141.042	0	132.986	39.065479	154.902	1.652906
141.042	0	132.986	51.054598	154.902	0.293456
141.042	0	132.986	53.524106	154.902	0
141.055	0	132.987	45.34064	154.903	0
141.055	0	132.987	22.895202	154.903	0
141.056	0	132.987	0	154.903	0
141.056	0	132.987	0	154.942	0
141.056	13.86119	132.987	0	154.942	0
141.056	40.234802	132.987	0	154.942	0
141.056	55.944674	133.013	0	154.942	0
141.056	59.941737	133.013	0	154.942	2.137847
141.056	49.428232	133.013	0	154.942	3.707053
141.056	22.180373	133.013	0	154.942	4.614507
141.056	0	133.014	8.986572	154.943	4.493442
141.056	0	133.014	152.240055	154.943	3.420532
141.056	0	133.014	639.415814	154.943	2.012098
141.056	0	133.014	1556.299483	154.943	0.571
141.057	0	133.014	2546.837084	154.943	0
141.057	0	133.014	2911.960519	154.943	0
141.057	0	133.014	2584.5951	154.943	0
141.057	0	133.014	2255.424615	154.943	0
141.058	21.621737	133.014	2735.444859	154.946	0
141.058	56.714075	133.014	4432.669405	154.946	0
141.058	66.434349	133.014	7204.37486	154.946	0
141.058	60.548347	133.014	10013.11841	154.947	0
141.058	42.708781	133.014	10921.92081	154.947	0.480754
141.058	17.172067	133.015	8906.082346	154.947	2.902577
141.058	0	133.015	5430.678847	154.947	11.063981
141.058	0	133.015	2211.300208	154.947	32.545187
141.058	0	133.015	356.812852	154.947	63.176581
141.058	0	133.015	0	154.947	86.192465
141.096	0	133.015	0	154.947	97.171928
141.096	0	133.015	0	154.947	123.284753
141.096	0	133.015	0	154.948	191.194817
141.096	0	133.029	0	154.948	304.074751
141.096	15.263025	133.029	0	154.948	416.500048
141.096	45.39028	133.029	0	154.948	416.983561
141.096	65.009724	133.029	0	154.948	330.439328
141.096	71.397725	133.029	16.957625	154.948	195.758402
141.096	61.08616	133.029	50.886339	154.948	82.33555
141.097	28.340287	133.029	61.991966	154.948	20.266042
141.097	0	133.029	57.722973	154.948	0.690898
141.097	0	133.029	41.117189	154.948	0
141.097	0	133.029	17.535678	154.949	0
141.097	0	133.029	11.590006	154.949	0
141.117	0	133.030	50.125794	154.949	0
141.117	0	133.030	94.662231	154.963	0
141.118	0	133.030	116.694348	154.963	0
141.118	0	133.030	109.727255	154.963	0
141.118	17.816803	133.030	70.898278	154.964	0
141.118	46.756217	133.030	20.780938	154.964	2.147579
141.118	57.045051	133.030	0	154.964	3.732557
141.118	71.519986	133.030	0	154.964	4.73961
141.118	89.967674	133.030	0	154.964	4.61981
141.118	84.378388	133.030	0	154.964	3.505886
141.118	69.20837	133.050	0	154.964	0.352864
141.118	74.906119	133.050	0	154.964	0
141.118	72.603011	133.050	0	154.964	0
141.119	62.717986	133.050	0	154.965	0
141.119	64.945441	133.050	15.091983	154.965	0
141.119	50.403028	133.050	46.214866	154.965	0
141.119	21.579611	133.050	57.860335	154.965	0
141.119	0	133.050	54.10367	154.966	0
141.119	0	133.050	38.183535	154.966	0
141.119	0	133.051	42.408457	154.966	0.988009
141.119	0	133.051	86.23088	154.966	2.930904
141.120	0	133.051	135.044186	154.966	4.389733
141.120	0	133.051	180.664859	154.966	4.837252
141.120	0	133.051	192.958039	154.966	4.011197
141.120	0	133.051	156.929679	154.966	1.716864
141.120	15.418842	133.051	89.119089	154.966	0
141.120	45.122495	133.051	37.862837	154.966	0
141.120	63.115759	133.051	12.969742	154.967	0
141.120	67.390868	133.051	0	154.967	0
141.120	55.243699	133.051	0	154.983	0
141.120	24.610671	133.051	0	154.983	0
141.120	0	133.052	0	154.984	0
141.120	0	133.052	0	154.984	0
141.121	0	133.053	0	154.984	3.340148
141.121	0	133.053	0	154.984	4.419726
141.127	0	133.053	0	154.984	5.679329
141.127	0	133.053	9.61467	154.984	4.981069
141.127	0	133.053	31.896214	154.984	3.242273
141.127	0	133.053	45.508879	154.984	0.07021
141.127	19.030841	133.053	47.379894	154.984	0
141.128	54.099766	133.053	37.483918	154.984	0
141.128	73.331693	133.053	17.434986	154.985	0
141.128	77.279199	133.053	0	154.985	0
141.128	62.767616	133.053	0	154.986	0
141.128	27.825768	133.053	0	154.986	0
141.128	0	133.054	0	154.986	0
141.128	0	133.066	0	154.986	0
141.128	0	133.066	0	154.986	2.708746
141.128	0	133.066	0	154.986	4.192158
141.231	0	133.066	0	154.986	4.715148
141.231	0	133.066	17.941666	154.987	4.109213
141.231	0	133.066	50.571231	154.987	2.767559
141.231	0	133.066	56.858364	154.987	0.286302
141.232	20.016092	133.066	54.796706	154.987	0
141.232	53.833272	133.066	44.891391	154.987	0
141.232	66.965687	133.066	22.559833	154.987	0
141.232	65.810787	133.066	0	154.987	0
141.232	50.291511	133.067	0	154.990	0
141.232	21.400753	133.067	0	154.990	0
141.232	0	133.067	0	154.990	0
141.232	0	133.072	0	154.990	0
141.232	0	133.072	0	154.991	1.272124
141.232	0	133.072	0	154.991	3.191859
141.282	0	133.072	0	154.991	6.064683
141.282	0	133.072	12.32555	154.991	8.439343
141.282	0	133.072	39.367206	154.991	9.131977
141.282	0	133.072	52.989294	154.991	7.89284
141.282	21.816354	133.072	52.003465	154.991	4.454181
141.282	58.370345	133.073	36.316225	154.991	0.929849
141.282	70.299023	133.073	13.97868	154.991	0
141.282	65.106626	133.073	0	154.991	0
141.282	47.516678	133.073	0	154.992	0
141.282	19.909882	133.073	0	154.992	0
141.282	0	133.073	0	154.995	0
141.283	0	133.077	0	154.995	0
141.283	0	133.077	0	154.996	0
141.283	0	133.078	0	154.996	0
141.309	0	133.078	0	154.996	2.52579
141.309	0	133.078	12.204751	154.996	4.229527
141.309	0	133.078	37.421441	154.996	4.655703
141.309	0	133.078	48.794349	154.996	3.633882
141.309	15.862167	133.078	50.550846	154.996	1.955208
141.310	47.732179	133.078	40.336038	154.996	0.185256
141.310	69.523997	133.078	18.552725	154.996	0
141.310	76.615039	133.078	0	154.997	0
141.310	64.829832	133.078	0	154.997	0
141.310	41.633017	133.078	0	154.997	0
141.310	15.259636	133.078	0	154.998	0
141.310	0	133.079	18.236477	154.998	0
141.310	0	133.079	51.715083	154.998	0
141.310	0	133.079	58.161309	154.998	0
141.310	0	133.079	54.861082	154.998	3.855808
141.337	0	133.079	44.255135	154.998	7.972679
141.337	0	133.079	22.19463	154.998	10.215927
141.337	0	133.079	0	154.998	9.581594
141.337	0	133.079	0	154.999	9.330029
141.337	16.519587	133.079	0	154.999	8.560781
141.337	88.77774	133.079	0	154.999	16.506921
141.337	269.518442	133.093	0	154.999	27.530212
141.338	555.959339	133.093	0	154.999	34.564367
141.338	811.797143	133.093	0	154.999	33.108256
141.338	835.464093	133.093	0	154.999	25.183229
141.338	640.50801	133.093	10.488896	154.999	14.221583
141.338	453.400178	133.093	33.887925	154.999	5.27902
141.338	306.26639	133.093	46.856779	154.999	2.824738
141.338	141.857839	133.093	47.830834	155.000	0
141.338	23.22204	133.093	35.897289	155.000	0
141.338	0	133.094	15.387868	155.000	0
141.338	0	133.094	0	155.000	0
141.338	0	133.094	0	155.009	0
141.339	0	133.094	0	155.009	0
141.353	0	133.094	0	155.009	0
141.353	0	133.099	0	155.009	0
141.353	0	133.099	0	155.009	1.722227
141.353	0	133.099	0	155.009	6.799586
141.354	12.646535	133.099	0	155.010	15.792607
141.354	39.414378	133.099	17.473938	155.010	26.543278
141.354	58.621011	133.100	54.818764	155.010	36.33391
141.354	62.437251	133.100	74.574948	155.010	40.017213
141.354	48.625837	133.100	80.209905	155.010	39.08979
141.354	20.497291	133.100	67.142196	155.010	38.611727
141.354	0	133.100	43.661779	155.010	42.367031
141.354	0	133.100	17.811253	155.010	41.444429
141.354	0	133.100	0	155.010	34.247331
141.354	0	133.100	0	155.010	22.082022
141.356	0	133.100	0	155.011	7.65767
141.356	0	133.100	0	155.011	3.020061
141.357	0	133.108	0	155.011	0.315197
141.357	0	133.108	0	155.011	0
141.357	15.63754	133.108	0	155.011	0
141.357	45.647613	133.108	0	155.011	0
141.357	63.694422	133.108	15.789921	155.011	0
141.357	66.826171	133.108	47.660502	155.018	0
141.357	51.676508	133.109	59.369958	155.018	0
141.357	21.429867	133.109	56.868338	155.018	0
141.357	0	133.109	40.469796	155.018	0
141.357	0	133.109	16.552226	155.018	2.621473
141.357	0	133.109	0	155.018	5.624156
141.358	0	133.109	0	155.018	7.144443
141.376	0	133.109	0	155.018	4.646106
141.376	0	133.109	0	155.018	2.433714
141.377	0	133.121	0	155.019	0.230648
141.377	0	133.121	0	155.019	0
141.377	21.3158	133.121	0	155.019	0
141.377	53.375928	133.121	0	155.019	0
141.377	78.246269	133.121	14.60296	155.019	0
141.377	96.347458	133.121	45.751669	155.020	0
141.377	80.576691	133.121	61.047607	155.020	0
141.377	58.871947	133.121	61.841238	155.020	0
141.377	24.931035	133.121	45.680992	155.020	0
141.377	0	133.121	18.945817	155.020	0.322342
141.377	0	133.122	0	155.020	3.437127
141.378	0	133.122	0	155.021	6.245881
141.378	0	133.122	0	155.021	13.965047
141.412	0	133.122	0	155.021	22.533238
141.413	0	133.124	0	155.021	32.673603
141.413	0	133.124	0	155.021	42.450892
141.413	0	133.125	0	155.021	52.816714
141.413	16.139059	133.125	0	155.021	74.665746
141.413	47.188174	133.125	14.146311	155.021	114.80157
141.413	65.530701	133.125	41.799334	155.021	140.12431
141.413	68.414078	133.125	51.514481	155.021	140.809272
141.413	55.010035	133.125	52.368415	155.022	102.720558
141.413	24.455181	133.125	43.162805	155.022	52.32976
141.413	0	133.125	21.315479	155.022	13.596563
141.413	0	133.125	0	155.022	0.749509
141.414	0	133.125	0	155.022	0
141.414	0	133.125	0	155.022	0
141.443	0	133.125	0	155.022	0
141.443	0	133.201	0	155.022	0
141.443	0	133.201	0	155.029	0
141.443	0	133.201	0	155.029	0
141.443	14.837815	133.201	0	155.029	0
141.444	39.940666	133.202	12.909077	155.029	0
141.444	50.526808	133.202	38.681186	155.029	1.130618
141.444	52.050844	133.202	70.512902	155.029	2.83768
141.444	43.756447	133.202	174.941873	155.029	4.121236
141.444	20.404972	133.202	417.388336	155.030	4.74802
141.444	0	133.202	725.819437	155.030	4.359777
141.444	0	133.202	881.92173	155.030	3.168957
141.444	0	133.202	869.592511	155.030	1.12044
141.444	0	133.202	784.470143	155.030	0
141.451	0	133.202	632.932821	155.030	0
141.451	0	133.202	400.198564	155.030	0
141.451	0	133.202	231.252928	155.030	0
141.451	0	133.203	103.212729	155.034	0
141.452	19.66069	133.203	21.9789	155.034	0
141.452	52.667343	133.203	0	155.034	0
141.452	66.867459	133.203	0	155.034	0
141.452	70.293745	133.203	0	155.034	0.599312
141.452	60.685898	133.203	0	155.034	2.678173
141.452	28.835811	133.300	0	155.034	4.922876
141.452	0	133.300	0	155.035	9.0956
141.452	0	133.301	0	155.035	19.888453
141.452	0	133.301	0	155.035	33.967144
141.452	0	133.301	12.543131	155.035	50.343701
141.467	0	133.301	38.537672	155.035	75.787461
141.467	0	133.301	50.751577	155.035	119.991702
141.467	0	133.301	53.281281	155.035	180.794453
141.467	0	133.301	44.190687	155.035	225.560167
141.467	12.843035	133.301	21.503901	155.035	221.650591
141.467	39.158283	133.301	0	155.036	155.151991
141.468	58.129832	133.301	0	155.036	75.964908
141.468	66.171221	133.301	0	155.036	15.957976
141.468	60.001252	133.301	0	155.036	0.716103
141.468	43.488533	133.324	0	155.036	0
141.468	24.577288	133.324	0	155.036	0
141.468	38.061965	133.324	0	155.036	0
141.468	68.835929	133.324	0	155.036	0
141.468	63.162267	133.324	11.035557	155.045	0
141.468	43.797784	133.324	34.719252	155.045	0
141.468	16.778408	133.324	46.73267	155.045	0
141.468	0	133.325	48.377286	155.046	0
141.469	0	133.325	39.261374	155.046	1.672257
141.469	0	133.325	18.864871	155.046	3.688468
141.469	0	133.325	0	155.046	8.555617
141.478	0	133.325	0	155.046	17.416094
141.478	0	133.325	0	155.046	25.292026
141.478	0	133.325	0	155.046	36.553
141.479	0	133.339	0	155.046	64.398364
141.479	20.612792	133.339	0	155.046	115.538319
141.479	53.442143	133.340	0	155.046	159.567732
141.479	63.07428	133.340	0	155.047	176.987888
141.479	59.344889	133.340	16.153449	155.047	153.345815
141.479	42.662495	133.340	49.717889	155.047	101.55373
141.479	16.904259	133.340	64.84508	155.047	46.562807
141.479	0	133.340	65.083448	155.047	16.12203
141.479	0	133.340	48.517885	155.047	0.918415
141.479	0	133.340	20.511102	155.047	0
141.479	0	133.340	0	155.047	0
141.503	0	133.340	0	155.047	0
141.503	0	133.340	0	155.047	0
141.504	0	133.340	0	155.054	0
141.504	0	133.358	0	155.054	0
141.504	12.540847	133.358	0	155.054	0
141.504	38.148436	133.358	0	155.054	0
141.504	54.90565	133.358	0	155.054	1.22046
141.504	56.199426	133.358	11.745546	155.055	3.247764
141.504	40.042989	133.358	39.305073	155.055	4.250748
141.504	14.89537	133.358	56.825193	155.055	4.216757
141.504	0	133.358	58.60805	155.055	3.163828
141.504	0	133.358	44.181869	155.055	1.259802
141.504	0	133.358	19.194316	155.055	0
141.505	0	133.358	0	155.055	0
141.524	0	133.358	0	155.055	0
141.524	0	133.359	0	155.055	0
141.524	0	133.359	0	155.057	0
141.524	0	133.402	0	155.057	0
141.524	22.858802	133.402	0	155.057	0
141.524	58.467675	133.402	0	155.057	0
141.524	67.29151	133.402	0	155.057	0.449843
141.524	62.509194	133.402	10.098525	155.057	5.264283
141.525	46.681147	133.402	33.974828	155.058	16.84415
141.525	19.903369	133.402	50.928836	155.058	32.457882
141.525	0	133.403	56.690172	155.058	42.931795
141.525	0	133.403	46.943537	155.058	43.705375
141.525	0	133.403	21.898797	155.058	38.484194
141.525	0	133.403	0	155.058	19.329409
141.531	0	133.403	0	155.058	6.75076
141.532	0	133.403	0	155.058	1.347028
141.532	0	133.403	0	155.058	0
141.532	0	133.409	0	155.058	0
141.532	17.908545	133.409	0	155.059	0
141.532	50.616827	133.409	0	155.059	0
141.532	66.660454	133.409	0	155.059	0
141.532	66.684701	133.409	13.966672	155.059	0
141.532	52.353422	133.410	42.410435	155.059	0
141.532	23.007533	133.410	54.792419	155.059	0
141.532	0	133.410	56.433207	155.059	2.094847
141.532	0	133.410	45.310823	155.059	3.716907
141.533	0	133.410	21.111815	155.060	4.424658
141.533	0	133.410	0	155.060	3.774198
141.550	0	133.410	0	155.060	2.118442
141.550	0	133.410	0	155.060	0.293026
141.550	0	133.410	0	155.060	0
141.550	0	133.431	0	155.060	0
141.550	17.856904	133.431	0	155.060	0
141.550	48.752624	133.431	0	155.060	0
141.551	62.799751	133.431	0	155.065	0
141.551	64.622085	133.431	12.150682	155.065	0
141.551	53.145167	133.431	39.393583	155.065	0
141.551	24.203289	133.432	56.546822	155.065	0
141.551	0	133.432	62.35259	155.066	1.546284
141.551	0	133.432	52.432585	155.066	3.394352
141.551	0	133.432	25.248708	155.066	4.560328
141.551	0	133.432	0	155.066	4.338732
141.551	0	133.432	0	155.066	2.968076
141.552	0	133.432	0	155.066	0.546183
141.552	0	133.432	0	155.066	0
141.552	0	133.441	0	155.066	0
141.552	15.768888	133.441	0	155.066	0
141.552	45.950315	133.442	0	155.066	0
141.552	62.43157	133.442	0	155.070	0
141.552	63.106737	133.442	9.331777	155.070	0
141.552	50.330379	133.442	32.936	155.070	0
141.552	22.635793	133.442	52.289296	155.071	0
141.552	0	133.442	60.680197	155.071	0.209704
141.552	0	133.442	54.483347	155.071	2.32445
141.553	0	133.442	28.073124	155.071	4.260227
141.553	0	133.442	0	155.071	7.951084
141.567	0	133.442	0	155.071	25.033302
141.568	0	133.442	0	155.071	52.498953
141.568	0	133.442	0	155.071	79.354281
141.568	0	133.444	0	155.071	101.328845
141.568	17.848079	133.444	0	155.071	113.200831
141.568	48.236873	133.444	0	155.072	140.200741
141.568	60.114095	133.444	0	155.072	168.832469
141.568	58.197073	133.444	10.062612	155.072	179.180669
141.568	43.776144	133.444	34.334167	155.072	143.062322
141.568	18.401918	133.444	53.34651	155.072	81.894784
141.568	0	133.444	63.3149	155.072	27.527169
141.568	0	133.444	58.910106	155.072	4.35262
141.569	0	133.444	43.231148	155.072	0
141.569	0	133.444	31.352488	155.072	0
141.609	0	133.445	37.817701	155.072	0
141.609	0	133.445	51.173822	155.073	0
141.609	0	133.445	56.876125	155.082	0
141.609	0	133.445	51.917621	155.082	0
141.609	16.096944	133.445	37.631913	155.082	0
141.609	46.752734	133.445	16.174419	155.082	0
141.610	65.068835	133.445	0	155.082	1.455738
141.610	69.516152	133.445	0	155.082	5.423933
141.610	58.075884	133.445	0	155.082	11.925281
141.610	26.5907	133.445	0	155.082	16.253445
141.610	0	133.446	0	155.082	18.131814
141.610	0	133.446	0	155.083	14.687705
141.610	0	133.446	0	155.083	14.001376
141.610	0	133.447	0	155.083	21.896277
141.627	0	133.447	12.268266	155.083	38.952214
141.627	0	133.447	38.631012	155.083	54.206877
141.627	0	133.447	53.925914	155.083	52.952515
141.627	0	133.447	59.808177	155.083	40.058209
141.627	14.722936	133.447	50.386829	155.083	21.300529
141.628	41.989352	133.447	23.953168	155.083	7.304433
141.628	56.932266	133.447	0	155.083	1.699595
141.628	59.641634	133.447	0	155.084	0
141.628	48.858455	133.447	0	155.084	0
141.628	21.826288	133.447	0	155.084	0
141.628	0	133.462	0	155.084	0
141.628	0	133.462	0	155.103	0
141.628	0	133.462	0	155.103	0
141.628	0	133.462	0	155.103	0
141.639	0	133.462	15.396567	155.103	0
141.639	0	133.462	48.288528	155.103	0.112547
141.639	0	133.463	65.643375	155.103	2.789545
141.639	0	133.463	69.381868	155.104	3.962093
141.639	20.061228	133.463	56.41652	155.104	4.36565
141.640	53.778327	133.463	32.576794	155.104	3.72735
141.640	65.873743	133.463	4.952179	155.104	2.358291
141.640	61.873739	133.463	0	155.104	0
141.640	43.965655	133.463	0	155.104	0
141.640	17.45779	133.463	0	155.104	0
141.640	0	133.463	0	155.104	0
141.640	0	133.539	0	155.107	0
141.640	0	133.539	0	155.107	0
141.640	0	133.539	0	155.107	0
141.654	0	133.539	0	155.107	0
141.654	0	133.539	11.095557	155.107	1.67146
141.654	0	133.539	36.825693	155.107	6.068976
141.654	0	133.539	86.894215	155.107	13.4748
141.654	18.621413	133.539	263.62966	155.107	20.8863
141.654	51.422745	133.539	547.431743	155.107	28.644419
141.654	65.578957	133.539	775.912974	155.107	25.481611
141.654	63.270029	133.540	901.875746	155.108	21.95855
141.654	46.443916	133.540	829.277782	155.108	29.442394
141.655	19.104368	133.540	561.868388	155.108	46.706327
141.655	0	133.540	286.344565	155.108	94.240127
141.655	0	133.540	138.03405	155.108	162.322534
141.655	0	133.540	50.761283	155.108	202.570301
141.655	0	133.540	16.266816	155.108	180.687499
141.665	0	133.540	0	155.108	116.830362
141.666	0	133.540	0	155.108	52.802393
141.666	0	133.540	0	155.109	10.669331
141.666	0	133.540	0	155.109	0.805128
141.666	15.106709	133.549	0	155.109	0
141.666	44.197674	133.550	0	155.109	0
141.666	62.710226	133.550	0	155.109	0
141.666	68.389797	133.550	0	155.109	0
141.666	57.247838	133.550	15.711711	155.114	0
141.666	25.805561	133.550	47.108635	155.114	0
141.666	0	133.550	60.884794	155.114	0
141.666	0	133.550	65.710331	155.114	0
141.667	0	133.550	58.120771	155.114	1.647517
141.667	0	133.550	41.588127	155.114	3.142747
141.671	0	133.550	21.998338	155.114	4.114669
141.671	0	133.550	1.194467	155.114	4.368082
141.671	0	133.550	0	155.114	3.713191
141.671	0	133.551	0	155.115	2.449776
141.671	19.283979	133.551	0	155.115	0.534474
141.671	52.755482	133.551	0	155.115	0
141.671	66.900573	133.563	0	155.115	0
141.671	65.684797	133.563	0	155.115	0
141.671	51.227135	133.563	0	155.115	0
141.671	22.706325	133.563	0	155.153	0
141.672	0	133.563	11.350215	155.153	0
141.672	0	133.563	36.880145	155.153	0
141.672	0	133.563	52.5365	155.153	0
141.672	0	133.563	55.852069	155.153	2.670468
141.700	0	133.563	43.385565	155.153	4.344392
141.700	0	133.563	18.794532	155.153	4.709918
141.701	0	133.563	0	155.154	3.765075
141.701	0	133.563	0	155.154	2.246578
141.701	16.066589	133.564	0	155.154	0.283248
141.701	49.497142	133.564	0	155.154	0
141.701	73.99144	133.594	0	155.154	0
141.701	81.928791	133.594	0	155.154	0
141.701	68.715961	133.594	0	155.154	0
141.701	43.917788	133.594	0	155.317	0
141.701	16.36291	133.594	14.899353	155.317	0
141.701	0	133.594	46.637249	155.317	0
141.701	0	133.594	63.880558	155.317	0
141.702	0	133.594	69.468273	155.317	1.389766
141.702	0	133.594	59.799647	155.317	2.997976
141.706	0	133.595	39.914341	155.317	4.121804
141.706	0	133.595	16.222172	155.317	4.363624
141.706	0	133.595	0	155.317	3.558644
141.706	0	133.595	0	155.318	0.982576
141.706	41.76453	133.595	0	155.318	0
141.706	170.11565	133.595	0	155.318	0
141.706	418.080651	133.631	0	155.318	0
141.706	700.690786	133.631	0	155.318	0
141.706	837.100022	133.631	0	155.357	0
141.706	862.478786	133.631	0	155.357	0
141.707	796.527026	133.631	10.993316	155.358	0
141.707	648.859291	133.631	34.853281	155.358	0
141.707	429.70973	133.631	47.905173	155.358	2.246556
141.707	208.484249	133.631	49.975089	155.358	3.81077
141.707	75.743076	133.632	39.146853	155.358	4.487811
141.707	0	133.632	17.522039	155.358	4.02075
141.707	0	133.632	0	155.358	2.704679
141.707	0	133.632	0	155.358	0.344835
141.707	0	133.632	0	155.358	0
141.745	0	133.632	0	155.359	0
141.745	0	133.680	0	155.359	0
141.745	0	133.680	0	155.359	0
141.746	0	133.680	0	155.408	0
141.746	18.034032	133.680	0	155.408	0
141.746	51.72443	133.680	12.684466	155.408	0
141.746	71.406474	133.680	38.410117	155.408	0
141.746	76.500439	133.680	49.566265	155.408	0.1106
141.746	63.481055	133.680	50.876341	155.408	1.870223
141.746	28.444114	133.680	41.005397	155.408	3.500046
141.746	0	133.680	19.262851	155.408	4.489118
141.746	0	133.681	0	155.408	4.250859
141.746	0	133.681	0	155.409	2.924483
141.746	0	133.681	0	155.409	0
141.765	0	133.681	0	155.409	0
141.765	0	133.710	0	155.409	0
141.766	0	133.710	0	155.409	0
141.766	0	133.710	0	155.627	0
141.766	19.278117	133.710	0	155.627	0
141.766	53.31501	133.710	14.345218	155.627	0
141.766	69.833254	133.710	43.517478	155.627	0
141.766	72.371017	133.710	54.884123	155.627	2.183546
141.766	59.814608	133.711	52.55994	155.628	3.347791
141.766	39.400656	133.711	39.080295	155.628	3.896524
141.766	15.320443	133.711	17.522603	155.628	3.613278
141.766	0	133.711	0	155.628	2.579389
141.766	0	133.711	0	155.628	0.259516
141.767	0	133.711	0	155.628	0
141.767	0	133.711	0	155.628	0
141.782	0	133.734	0	155.628	0
141.782	0	133.734	0	155.628	0
141.782	0	133.734	0	155.633	0
141.782	0	133.735	0	155.633	0
141.782	19.52073	133.735	12.784901	155.634	0
141.782	53.633399	133.735	40.108053	155.634	0
141.782	68.074966	133.735	54.365256	155.634	2.239561
141.782	65.058549	133.735	56.427719	155.634	3.498701
141.782	45.65545	133.735	44.608958	155.634	4.014987
141.782	17.426337	133.735	27.609098	155.634	3.55613
141.782	0	133.735	13.279883	155.634	2.430998
141.783	0	133.735	0	155.634	0.044155
141.783	0	133.735	0	155.634	0
141.783	0	133.735	0	155.634	0
141.877	0	133.735	0	155.635	0
141.877	0	133.776	0	155.635	0
141.878	0	133.776	0	155.658	0
141.878	0	133.776	0	155.658	0
141.878	14.670306	133.776	0	155.658	0
141.878	43.159099	133.776	11.284899	155.658	0
141.878	62.349604	133.776	35.585703	155.658	1.585168
141.878	68.325298	133.776	50.863274	155.658	3.198069
141.878	54.267284	133.776	58.287396	155.658	4.049184
141.878	22.450686	133.776	50.424793	155.658	3.857807
141.878	0	133.777	24.387479	155.659	2.871029
141.878	0	133.777	0	155.659	0.655487
141.878	0	133.777	0	155.659	0
141.879	0	133.777	0	155.659	0
141.881	0	133.777	0	155.659	0
141.881	0	133.779	0	155.659	0
141.881	0	133.779	0	155.680	0
141.882	0	133.779	0	155.680	0
141.882	14.662997	133.779	0	155.680	0
141.882	40.302683	133.779	9.90773	155.680	0
141.882	52.641958	133.779	31.311879	155.680	1.291619
141.882	53.789912	133.779	42.781581	155.681	2.911597
141.882	41.469091	133.779	44.219689	155.681	3.912004
141.882	17.236887	133.779	34.399971	155.681	4.225136
141.882	0	133.779	15.330345	155.681	3.536673
141.882	0	133.779	0	155.681	1.295941
141.882	0	133.780	0	155.681	0
141.882	0	133.780	0	155.681	0
141.928	0	133.780	0	155.681	0
141.928	0	133.836	0	155.681	0
141.928	0	133.836	0	155.688	0
141.928	0	133.836	0	155.688	0
141.928	14.48628	133.836	0	155.689	0
141.928	41.484344	133.836	11.319336	155.689	0
141.928	56.821603	133.836	37.773448	155.689	1.86891
141.928	59.453099	133.836	56.117004	155.689	3.450623
141.928	47.343318	133.837	61.684716	155.689	4.197615
141.928	20.454113	133.837	50.73813	155.689	3.719007
141.928	0	133.837	23.695449	155.689	2.330877
141.929	0	133.837	0	155.689	0.327279
141.929	0	133.837	0	155.689	0
141.929	0	133.837	0	155.689	0
141.934	0	133.837	0	155.690	0
141.935	0	133.839	0	155.690	0
141.935	0	133.839	0	155.693	0
141.935	0	133.839	0	155.693	0
141.935	12.298597	133.839	0	155.693	0
141.935	36.813693	133.839	12.79098	155.693	0
141.935	53.165592	133.839	40.607862	155.693	2.372031
141.935	57.201456	133.840	55.190819	155.693	3.701138
141.935	46.180278	133.840	55.837684	155.693	4.37795
141.935	20.01698	133.840	44.131973	155.693	3.922264
141.935	0	133.840	27.441235	155.693	2.675589
141.935	0	133.840	9.550753	155.694	0.045179
141.936	0	133.840	0	155.694	0
141.936	0	133.840	0	155.694	0
141.936	0	133.840	0	155.694	0
141.936	0	133.840	0	155.694	0
141.936	0	133.842	0	155.708	0
141.936	0	133.842	0	155.708	0
141.936	18.189022	133.842	0	155.708	0
141.936	49.062471	133.842	0	155.708	0
141.936	62.701247	133.842	12.747852	155.708	0.637696
141.937	64.321424	133.842	37.612079	155.708	2.835227
141.937	51.944216	133.842	47.594452	155.708	4.369979
141.937	22.963239	133.842	49.779809	155.709	5.006111
141.937	0	133.842	41.509745	155.709	4.32313
141.937	0	133.842	23.790776	155.709	2.372657
141.937	0	133.843	0	155.709	0
141.937	0	133.843	0	155.709	0
141.942	0	133.843	0	155.709	0
141.942	0	133.843	0	155.709	0
141.943	0	133.852	0	155.751	0
141.943	0	133.852	0	155.751	0
141.943	18.085464	133.852	0	155.751	0
141.943	49.546599	133.853	0	155.751	0
141.943	64.02153	133.853	14.410543	155.752	0.234348
141.943	64.961149	133.853	44.282385	155.752	2.470478
141.943	51.352239	133.853	58.705941	155.752	3.800627
141.943	22.287442	133.853	61.379965	155.752	4.559311
141.943	0	133.853	50.589241	155.752	4.325209
141.943	0	133.853	24.34673	155.752	3.036345
141.943	0	133.853	0	155.752	0
141.944	0	133.853	0	155.752	0
141.964	0	133.853	0	155.752	0
141.964	0	133.853	0	155.752	0
141.964	0	133.868	0	155.833	0
141.964	0	133.868	0	155.833	0
141.964	15.033828	133.868	0	155.833	0
141.964	42.717905	133.868	0	155.833	0
141.965	58.652919	133.868	15.160485	155.833	1.571557
141.965	63.21003	133.868	46.893875	155.833	3.070295
141.965	53.630734	133.869	61.305263	155.833	3.793371
141.965	24.647	133.869	59.28554	155.834	3.573147
141.965	0	133.869	41.20338	155.834	2.647973
141.965	0	133.869	16.071172	155.834	0.603706
141.965	0	133.869	0	155.834	0
141.965	0	133.869	0	155.834	0
141.965	22.312089	133.869	0	155.834	0
141.965	58.90695	133.869	0	155.834	0
141.965	70.625387	133.874	0	155.849	0
141.966	65.066355	133.875	0	155.850	0
141.966	45.739943	133.875	0	155.850	0
141.966	18.090456	133.875	0	155.850	0
141.966	0	133.875	14.429292	155.850	0.634066
141.966	0	133.875	43.919954	155.850	3.125617
141.966	0	133.875	56.145569	155.850	4.223298
141.966	0	133.875	54.914052	155.850	4.378036
142.001	0	133.875	42.368435	155.850	3.443165
142.001	0	133.875	25.547119	155.850	1.777524
142.001	0	133.875	8.096822	155.851	0
142.002	0	133.875	0	155.851	0
142.002	17.416732	133.875	0	155.851	0
142.002	46.498866	133.876	0	155.851	0
142.002	58.242275	133.876	0	155.854	0
142.002	58.526038	133.876	0	155.854	0
142.002	46.550332	133.876	0	155.854	0
142.002	20.410643	133.876	0	155.854	0
142.002	0	133.876	0	155.854	0.521522
142.002	0	133.876	14.093423	155.855	2.659096
142.002	0	133.877	42.742638	155.855	3.912236
142.002	0	133.877	54.899511	155.855	4.179684
142.012	0	133.877	54.71408	155.855	3.326686
142.012	0	133.877	42.348756	155.855	1.712914
142.012	0	133.877	19.357952	155.855	0
142.012	0	133.877	0	155.855	0
142.012	13.624184	133.877	0	155.855	0
142.012	42.288263	133.877	0	155.855	0
142.012	65.643489	133.877	0	155.865	0
142.012	77.525149	133.877	0	155.865	0
142.012	70.377727	133.877	0	155.865	0
142.013	49.523485	133.878	0	155.866	0
142.013	20.050038	133.878	0	155.866	2.799558
142.013	0	133.878	10.723251	155.866	4.492498
142.013	0	133.878	63.5435	155.866	5.128073
142.013	0	133.878	171.247943	155.866	6.606242
142.013	0	133.878	313.996034	155.866	7.162779
142.039	0	133.878	462.474805	155.866	5.569791
142.039	0	133.878	531.838809	155.866	4.941943
142.039	0	133.878	512.104046	155.866	3.391689
142.039	0	133.878	488.592055	155.866	0.742028
142.039	15.266725	133.878	423.294276	155.867	0
142.039	42.57828	133.878	299.420486	155.867	0
142.039	56.670175	133.879	168.921902	155.867	0
142.040	59.943768	133.879	57.685227	155.867	0
142.040	52.043078	133.879	12.988958	155.883	0
142.040	24.96225	133.879	0	155.883	0
142.040	0	133.879	0	155.883	0
142.040	0	133.879	0	155.883	0
142.040	0	133.879	0	155.883	1.176895
142.040	0	133.923	0	155.883	3.041928
142.044	0	133.923	0	155.883	3.987512
142.044	0	133.923	0	155.883	4.160998
142.044	0	133.923	0	155.884	3.40646
142.044	0	133.923	13.014399	155.884	1.453911
142.045	21.639733	133.923	40.247947	155.884	0
142.045	58.710766	133.923	54.434897	155.884	0
142.045	72.674141	133.923	58.375769	155.884	0
142.045	67.043995	133.923	48.978816	155.884	0
142.045	45.813961	133.923	23.688645	155.911	0
142.045	17.426583	133.924	0	155.911	0
142.045	0	133.924	0	155.911	0
142.045	0	133.924	0	155.911	0
142.045	0	133.924	0	155.911	1.794545
142.045	0	133.932	0	155.911	3.251535
142.050	0	133.932	0	155.911	4.203649
142.050	0	133.932	0	155.911	4.535657
142.050	0	133.932	0	155.912	4.026451
142.050	0	133.932	13.441813	155.912	2.88651
142.050	14.83095	133.932	43.345712	155.912	0.624733
142.050	43.510829	133.932	61.849877	155.912	0
142.051	64.851273	133.933	66.947228	155.912	0
142.051	98.528902	133.933	54.781086	155.912	0
142.051	132.966213	133.933	25.586609	155.912	0
142.051	151.335578	133.933	0	155.924	0
142.051	193.118174	133.933	12.70466	155.924	0
142.051	319.749742	133.933	38.80818	155.924	0
142.051	568.499344	133.933	50.576515	155.924	0
142.051	774.90675	133.933	51.282782	155.924	1.78471
142.051	782.065344	133.933	40.571788	155.925	3.634319
142.051	606.495071	133.933	25.804191	155.925	4.138617
142.051	316.166338	133.933	13.140865	155.925	3.749227
142.052	81.88169	133.933	0.477526	155.925	2.640256
142.052	0	133.934	0	155.925	0.878264
142.052	0	133.934	0	155.925	0
142.052	0	133.934	0	155.925	0
142.052	0	133.934	0	155.925	0
142.054	0	133.991	0	155.925	0
142.054	0	133.991	0	155.939	0
142.054	0	133.991	0	155.939	0
142.054	0	133.991	0	155.939	0
142.054	16.122617	133.991	11.392707	155.939	0
142.054	45.368543	133.991	35.49703	155.939	2.66638
142.054	62.001583	133.991	49.272981	155.939	4.256959
142.054	67.802752	133.992	54.659112	155.939	5.104135
142.054	59.874796	133.992	46.42942	155.939	4.681129
142.055	28.692313	133.992	46.831653	155.940	3.227509
142.055	0	133.992	81.260268	155.940	1.648978
142.055	0	133.992	119.927159	155.940	0.068422
142.055	0	133.992	140.857976	155.940	0
142.055	0	133.992	134.581826	155.940	0
142.066	0	133.992	97.720332	155.940	0
142.066	0	133.992	52.772812	155.940	0
142.066	0	133.992	22.039005	155.946	0
142.066	0	133.992	0	155.946	0
142.066	16.080456	133.992	0	155.947	0
142.066	44.955885	133.993	0	155.947	0
142.066	59.015317	133.993	0	155.947	0.78845
142.066	59.128103	134.010	0	155.947	3.32517
142.067	45.767098	134.010	0	155.947	6.845981
142.067	19.612282	134.010	0	155.947	9.034718
142.067	0	134.010	0	155.947	9.633789
142.067	0	134.010	15.339203	155.947	8.58768
142.067	0	134.010	48.55642	155.947	5.929528
142.067	0	134.010	67.538171	155.947	2.451109
142.076	0	134.010	72.305098	155.948	0.30925
142.076	0	134.011	60.03991	155.948	0
142.076	0	134.011	38.241253	155.948	0
142.076	0	134.011	14.629671	155.948	0
142.076	31.767555	134.011	0	155.948	0
142.076	148.143412	134.011	0	155.978	0
142.077	372.501255	134.011	0	155.978	0
142.077	643.077187	134.011	0	155.978	0
142.077	817.095692	134.022	0	155.979	0
142.077	799.649889	134.022	0	155.979	1.581691
142.077	595.121116	134.022	0	155.979	3.630922
142.077	339.97891	134.022	0	155.979	6.36642
142.077	154.52431	134.022	16.615968	155.979	8.124989
142.077	52.979572	134.022	48.878637	155.979	6.865246
142.077	12.652656	134.022	59.70205	155.979	4.40277
142.077	0	134.022	57.342769	155.979	2.348768
142.077	0	134.022	43.368184	155.979	0.475395
142.078	0	134.023	19.61403	155.980	0
142.078	0	134.023	0	155.980	0
142.085	0	134.023	0	155.980	0
142.085	0	134.023	0	155.980	0
142.085	0	134.023	0	155.990	0
142.086	0	134.039	0	155.991	0
142.086	17.632756	134.039	0	155.991	0
142.086	52.431666	134.039	0	155.991	0
142.086	73.851016	134.039	0	155.991	1.519867
142.086	76.03947	134.039	10.44152	155.991	5.43782
142.086	59.048275	134.039	35.50638	155.991	7.797583
142.086	25.176072	134.039	55.637846	155.991	9.431319
142.086	0	134.039	66.973946	155.991	10.981444
142.086	0	134.039	63.989887	155.991	8.906074
142.086	0	134.040	49.688145	155.992	5.029288
142.086	0	134.040	27.124801	155.992	6.737368
142.098	0	134.040	0	155.992	6.684756
142.098	0	134.040	0	155.992	5.407901
142.098	0	134.040	0	155.992	4.645056
142.098	0	134.040	0	155.992	2.926241
142.099	15.866871	134.057	0	155.992	0
142.099	45.700241	134.057	0	155.992	0
142.099	62.325199	134.057	0	155.992	0
142.099	62.841349	134.058	0	155.992	0
142.099	46.34709	134.058	12.630553	155.993	0
142.099	18.462738	134.058	39.715649	155.993	0
142.099	0	134.058	53.232041	155.993	0
142.099	0	134.058	52.660596	155.993	0
142.099	0	134.058	39.076432	155.994	0.35356
142.099	0	134.058	16.879688	155.994	8.649211
142.101	0	134.058	0	155.994	15.472666
142.101	0	134.058	0	155.994	20.335126
142.101	0	134.058	0	155.994	22.937686
142.101	0	134.058	0	155.994	19.800597
142.101	16.96015	134.060	0	155.994	10.69363
142.101	47.000653	134.060	0	155.994	5.045257
142.101	62.476452	134.060	0	155.994	2.684435
142.101	66.416848	134.060	0	155.995	0
142.102	57.592428	134.060	12.285296	155.995	0
142.102	27.478066	134.060	36.793213	155.995	0
142.102	0	134.060	46.367555	155.995	0
142.102	17.337635	134.060	46.573712	156.001	0
142.102	46.469739	134.060	26.503606	156.002	0
142.102	59.904555	134.060	17.205262	156.002	0
142.102	62.050212	134.061	150.79168	156.002	0
142.102	48.250936	134.061	625.013667	156.002	1.287548
142.102	19.965227	134.061	1413.439911	156.002	3.315927
142.102	0	134.061	1988.807476	156.002	4.960171
142.102	0	134.061	2029.369968	156.002	5.626089
142.103	0	134.061	1859.304253	156.002	4.670551
142.103	0	134.061	2181.353658	156.002	2.882804
142.128	0	134.061	3605.011472	156.002	0.845308
142.128	0	134.061	6252.453341	156.003	0
142.128	0	134.061	9213.446981	156.003	0
142.128	0	134.061	10866.93655	156.003	0
142.128	17.353368	134.061	9744.072662	156.003	0
142.128	47.672051	134.062	6463.45017	156.005	0
142.128	62.299428	134.062	2923.028816	156.005	0
142.128	63.243687	134.062	700.349897	156.005	0
142.129	48.011202	134.062	15.532664	156.005	0
142.129	19.552994	134.062	0	156.005	0.183991
142.129	20.185865	134.062	0	156.005	2.955509
142.129	54.560946	134.062	0	156.005	4.363905
142.129	68.300843	134.062	0	156.005	4.508147
142.129	65.424542	134.119	0	156.005	3.42365
142.129	47.398713	134.119	0	156.005	1.873906
142.129	18.996109	134.119	0	156.006	0
142.129	0	134.119	0	156.006	0
142.129	0	134.119	15.244578	156.006	0
142.129	0	134.119	45.901358	156.006	0
142.130	0	134.119	58.977189	156.014	0
142.133	0	134.119	59.198158	156.014	0
142.133	0	134.119	45.345391	156.015	0
142.133	0	134.119	20.066883	156.015	0
142.133	0	134.120	0	156.015	1.881431
142.133	19.69487	134.120	0	156.015	3.730317
142.133	52.889404	134.120	0	156.015	4.907114
142.133	65.606999	134.120	0	156.015	4.904547
142.133	63.322759	134.126	0	156.015	3.816159
142.133	48.299724	134.126	0	156.015	2.30928
142.133	20.6903	134.126	0	156.015	0.323265
142.134	0	134.127	0	156.015	0
142.134	0	134.127	13.465998	156.016	0
142.134	0	134.127	43.029289	156.016	0
142.134	0	134.127	59.232009	156.016	0
142.209	0	134.127	59.463521	156.027	0
142.209	0	134.127	43.894532	156.027	0
142.209	0	134.127	18.610269	156.027	0
142.209	0	134.127	0	156.027	0
142.209	17.40806	134.127	0	156.027	0.34577
142.209	47.3601	134.127	0	156.028	1.98549
142.209	60.493499	134.127	0	156.028	4.036497
142.210	60.017546	134.132	0	156.028	6.410665
142.210	46.129073	134.132	0	156.028	8.233758
142.210	19.580964	134.132	0	156.028	11.056684
142.210	0	134.132	0	156.028	10.902802
142.210	0	134.132	12.493845	156.028	11.976198
142.210	0	134.132	39.65598	156.028	9.105496
142.210	0	134.132	54.182341	156.028	5.717819
142.215	0	134.132	55.010369	156.029	0.674813
142.215	0	134.132	43.176758	156.029	0
142.215	0	134.133	20.09957	156.029	0
142.215	0	134.133	0	156.029	0
142.215	16.441498	134.133	0	156.029	0
142.216	45.58185	134.133	0	156.029	0
142.216	59.966981	134.133	0	156.029	0
142.216	60.38245	134.150	0	156.029	0
142.216	45.06213	134.150	0	156.029	0
142.216	18.033964	134.150	0	156.030	0.277185
142.216	0	134.151	0	156.030	2.913726
142.216	0	134.151	15.831333	156.030	13.001846
142.216	0	134.151	49.147547	156.030	39.257254
142.216	0	134.151	64.610033	156.030	74.729083
142.395	0	134.151	62.388986	156.030	100.414972
142.395	0	134.151	44.405794	156.030	115.538641
142.395	0	134.151	18.308279	156.030	117.396755
142.395	0	134.151	0	156.030	151.311133
142.395	16.504999	134.151	11.91581	156.030	233.053182
142.395	45.988295	134.151	37.503873	156.031	279.053932
142.395	61.847821	134.151	51.028138	156.031	261.560969
142.395	65.616844	134.151	52.793321	156.031	184.158453
142.395	54.740029	134.152	43.615807	156.031	89.693978
142.395	24.752033	134.152	21.608308	156.031	27.463874
142.395	0	134.152	0	156.031	3.255451
142.396	0	134.152	0	156.031	0
142.396	0	134.152	0	156.031	0
142.396	0	134.152	0	156.031	0
142.425	0	134.198	0	156.032	0
142.425	0	134.199	0	156.038	0
142.425	0	134.199	0	156.038	0
142.425	0	134.199	0	156.038	0
142.425	20.684192	134.199	14.329805	156.039	0
142.425	56.320353	134.199	45.135678	156.039	1.779741
142.425	70.265529	134.199	61.44779	156.039	3.657667
142.425	65.087574	134.199	62.158103	156.039	4.819401
142.425	44.897141	134.199	46.52711	156.039	4.678775
142.426	17.252754	134.199	19.98968	156.039	3.382233
142.426	0	134.199	0	156.039	0.725051
142.426	0	134.199	0	156.039	0
142.426	0	134.199	0	156.039	0
142.426	0	134.200	0	156.039	0
142.428	0	134.217	0	156.040	0
142.428	0	134.218	0	156.040	0
142.428	0	134.218	0	156.040	0
142.428	0	134.218	0	156.041	0
142.428	16.479112	134.218	44.187905	156.041	0
142.428	46.173207	134.218	200.574103	156.041	0.131986
142.428	62.871076	134.218	428.998802	156.041	4.613296
142.428	66.566112	134.218	626.88375	156.041	18.944683
142.428	53.158196	134.218	689.250237	156.041	44.054137
142.429	22.724391	134.218	600.599917	156.041	78.845663
142.429	0	134.218	437.615306	156.041	103.698158
142.429	0	134.218	242.862876	156.041	98.041013
142.429	0	134.218	90.879362	156.042	102.374561
142.429	0	134.219	18.169331	156.042	152.521062
142.448	0	134.219	0	156.042	243.336868
142.448	0	134.219	0	156.042	296.762076
142.448	0	134.219	0	156.042	264.732682
142.448	0	134.219	0	156.042	171.776224
142.448	19.970794	134.221	0	156.042	77.364473
142.448	97.140129	134.222	0	156.042	19.235794
142.448	294.622204	134.222	0	156.042	1.754297
142.448	608.087676	134.222	0	156.042	0
142.448	910.665347	134.222	13.505265	156.043	0
142.448	1107.723978	134.222	42.771879	156.043	0
142.448	1094.079005	134.222	58.89497	156.043	0
142.449	821.407771	134.222	60.669048	156.043	4.021556
142.449	471.528022	134.222	47.220087	156.043	7.114917
142.449	240.009451	134.222	21.298607	156.043	8.518906
142.449	108.895176	134.222	0	156.043	7.657042
142.449	45.261258	134.222	0	156.043	5.038503
142.449	18.594247	134.222	0	156.043	0.88979
142.449	0	134.223	0	156.044	0
142.449	0	134.294	0	156.044	0
142.449	0	134.294	0	156.044	0
142.449	0	134.294	0	156.044	0
142.477	0	134.294	0	156.048	0
142.477	0	134.294	12.936514	156.048	0
142.477	0	134.294	40.977159	156.048	0
142.477	0	134.294	57.442591	156.049	0
142.477	22.133692	134.294	61.724915	156.049	0.138333
142.477	56.192059	134.295	50.405571	156.049	3.206634
142.477	64.659092	134.295	23.418203	156.049	4.753984
142.477	59.599693	134.295	0	156.049	5.311928
142.478	44.080552	134.295	0	156.049	4.559152
142.478	18.509447	134.295	0	156.049	2.942154
142.478	0	134.295	0	156.049	0.217127
142.478	0	134.315	0	156.049	3.451752
142.478	0	134.315	0	156.049	4.698967
142.478	0	134.315	0	156.050	4.748302
142.484	0	134.315	0	156.050	3.636943
142.484	0	134.315	11.196271	156.050	2.043841
142.484	0	134.315	36.182731	156.050	0
142.484	0	134.316	52.163239	156.050	0
142.485	12.128434	134.316	57.073178	156.050	0
142.485	36.51861	134.316	47.570697	156.050	0
142.485	52.347774	134.316	22.557872	156.051	0
142.485	54.785849	134.316	0	156.051	0
142.485	43.776184	134.316	0	156.052	0
142.485	19.161271	134.316	0	156.052	0
142.485	0	134.316	0	156.052	0.526683
142.485	0	134.318	0	156.052	2.621
142.485	0	134.318	0	156.052	3.729353
142.485	0	134.319	0	156.052	4.402167
142.500	0	134.319	0	156.052	4.399167
142.500	0	134.319	12.151592	156.052	5.626278
142.500	0	134.319	38.12104	156.052	10.637821
142.501	0	134.319	52.388257	156.052	12.569848
142.501	15.830224	134.319	54.614975	156.053	13.157964
142.501	43.135895	134.319	41.869041	156.053	9.753075
142.501	55.339017	134.319	17.822374	156.053	7.767283
142.501	55.394269	134.319	0	156.053	5.856211
142.501	44.717283	134.319	0	156.053	5.077198
142.501	20.315646	134.319	0	156.053	4.265001
142.501	0	134.319	0	156.053	2.566697
142.501	0	134.360	0	156.053	0
142.501	0	134.360	0	156.053	0
142.501	0	134.360	0	156.054	0
142.520	0	134.360	0	156.054	0
142.520	0	134.360	14.81818	156.054	0
142.520	0	134.360	45.84435	156.054	0
142.521	0	134.360	61.262562	156.054	0
142.521	14.396115	134.360	61.304453	156.055	0
142.521	41.329155	134.360	43.695947	156.055	1.57846
142.521	56.320625	134.360	16.951087	156.055	3.293276
142.521	57.481994	134.361	0	156.055	4.607066
142.521	44.767611	134.361	0	156.055	4.829672
142.521	19.074745	134.361	0	156.055	3.832942
142.521	0	134.361	0	156.055	2.25078
142.521	0	134.385	0	156.055	0.31136
142.521	0	134.385	0	156.055	0
142.521	0	134.385	0	156.056	0
142.528	0	134.385	0	156.056	0
142.529	0	134.385	12.508592	156.056	0
142.529	0	134.385	38.162314	156.066	0
142.529	0	134.385	51.248769	156.066	0
142.529	16.716893	134.385	55.563352	156.066	0
142.529	45.415282	134.385	48.643599	156.066	0
142.529	57.940143	134.385	24.698923	156.066	7.776134
142.529	56.723719	134.386	0	156.066	16.007684
142.529	41.959217	134.386	0	156.066	29.431028
142.529	16.984154	134.386	0	156.067	42.363917
142.529	0	134.386	0	156.067	71.520674
142.529	0	134.410	0	156.067	117.82154
142.530	0	134.410	0	156.067	172.669134
142.530	0	134.410	0	156.067	204.645636
142.546	0	134.410	0	156.067	178.480086
142.546	0	134.410	13.818777	156.067	115.340875
142.546	0	134.410	44.410201	156.067	56.25401
142.546	0	134.410	63.030888	156.067	16.248941
142.546	20.795777	134.410	67.145049	156.067	2.953816
142.546	56.49015	134.410	54.094283	156.068	0
142.546	72.054096	134.410	24.853227	156.068	0
142.546	71.387872	134.410	0	156.068	0
142.546	55.644567	134.411	0	156.068	0
142.547	24.123225	134.411	0	156.074	0
142.547	0	134.411	0	156.074	0
142.547	0	134.431	0	156.074	0
142.547	0	134.431	0	156.075	0
142.547	0	134.431	0	156.075	1.691664
142.552	0	134.431	0	156.075	3.538171
142.552	0	134.431	13.60813	156.075	5.203031
142.552	0	134.431	40.36217	156.075	7.497915
142.552	0	134.431	51.464711	156.075	6.076331
142.552	17.198651	134.431	52.548181	156.075	4.226321
142.552	48.084676	134.431	41.648684	156.075	2.589881
142.552	66.931673	134.432	19.024595	156.075	0.325246
142.552	75.580713	134.432	0	156.076	0
142.552	68.235936	134.432	0	156.076	0
142.552	49.062677	134.432	0	156.076	0
142.552	20.11663	134.432	0	156.076	0
142.553	0	134.449	0	156.077	0
142.553	0	134.449	0	156.077	0
142.553	0	134.449	0	156.077	0
142.553	0	134.449	0	156.077	0
142.581	0	134.449	14.942985	156.078	1.940504
142.581	0	134.449	45.824558	156.078	6.863301
142.582	0	134.449	61.596895	156.078	13.95639
142.582	0	134.449	64.447045	156.078	23.545737
142.582	12.306984	134.449	51.232021	156.078	29.637448
142.582	37.440946	134.449	23.42027	156.078	34.063553
142.582	53.516205	134.449	0	156.078	31.591479
142.582	53.826142	134.449	0	156.078	25.492221
142.582	39.167628	134.450	0	156.078	17.219731
142.582	15.449703	134.450	0	156.078	11.417436
142.582	0	134.483	0	156.079	2.645577
142.582	0	134.483	0	156.079	0
142.582	0	134.483	0	156.079	0
142.583	0	134.483	0	156.079	0
142.590	0	134.483	11.331277	156.079	0
142.590	0	134.483	36.134504	156.079	0
142.590	0	134.483	52.49742	156.079	0.611588
142.590	0	134.483	60.422238	156.079	2.770195
142.591	19.144263	134.483	54.340328	156.079	4.371024
142.591	53.015998	134.484	27.524264	156.079	4.884253
142.591	67.66603	134.484	0	156.080	4.113992
142.591	64.079336	134.484	0	156.080	2.234577
142.591	47.20825	134.484	0	156.080	0
142.591	19.865213	134.484	0	156.080	0
142.591	0	134.485	0	156.080	0
142.591	0	134.485	0	156.080	0
142.591	0	134.486	0	156.109	0
142.591	0	134.486	0	156.110	0
142.598	0	134.486	18.538396	156.110	0
142.599	0	134.486	53.958633	156.110	0
142.599	0	134.486	65.516408	156.110	2.180763
142.599	0	134.486	62.038937	156.110	3.831665
142.599	18.21949	134.486	44.136693	156.110	5.026623
142.599	50.723344	134.486	18.005491	156.110	5.174669
142.599	66.939409	134.486	0	156.110	4.101854
142.599	66.967561	134.486	0	156.110	2.402995
142.599	50.143045	134.486	0	156.110	0.292863
142.599	20.378113	134.486	0	156.111	0
142.599	0	134.494	0	156.111	0
142.599	0	134.494	0	156.111	0
142.600	0	134.494	0	156.111	0
142.600	0	134.494	0	156.113	0
142.613	0	134.494	9.52009	156.113	0
142.613	0	134.494	31.539448	156.113	0
142.613	0	134.494	48.136173	156.113	0
142.614	0	134.494	56.918177	156.113	0.163681
142.614	14.93138	134.494	52.863275	156.113	2.617498
142.614	43.964094	134.494	38.233707	156.113	3.962933
142.614	61.821364	134.494	16.372816	156.113	4.84864
142.614	63.690061	134.495	0	156.113	4.566529
142.614	48.738855	134.495	0	156.113	3.07264
142.614	20.213701	134.495	0	156.114	0
142.614	0	134.495	0	156.114	0
142.614	0	134.500	0	156.114	0
142.614	0	134.501	0	156.114	0
142.614	0	134.501	0	156.207	0
142.630	0	134.501	0	156.207	0
142.630	0	134.501	17.420174	156.207	0
142.630	0	134.501	50.781744	156.208	0
142.630	0	134.501	60.939258	156.208	1.163645
142.631	17.937209	134.501	56.081086	156.208	3.124677
142.631	49.222428	134.501	39.950851	156.208	4.153383
142.631	64.095964	134.501	17.038326	156.208	4.312762
142.631	64.684813	134.501	0	156.208	3.487835
142.631	50.91151	134.501	0	156.208	1.496187
142.631	22.137596	134.501	0	156.208	0
142.631	0	134.502	0	156.208	0
142.631	0	134.509	0	156.208	0
142.631	0	134.509	0	156.209	0
142.631	0	134.509	0	156.314	0
142.656	0	134.509	0	156.314	0
142.657	0	134.509	16.550243	156.314	0
142.657	0	134.509	48.44567	156.314	0
142.657	0	134.509	58.479731	156.314	0.142736
142.657	16.989248	134.509	52.91513	156.314	2.113211
142.657	46.770422	134.509	33.931934	156.314	3.680694
142.657	61.348908	134.509	11.836641	156.314	4.90586
142.657	62.535079	134.509	0	156.314	4.828885
142.657	49.719202	134.510	0	156.315	3.437273
142.657	21.713606	134.510	0	156.315	1.655561
142.657	0	134.510	0	156.315	0.815101
142.657	0	134.559	0	156.315	0
142.658	0	134.559	0	156.315	0
142.658	0	134.559	0	156.315	0
142.672	0	134.559	0	156.315	0
142.672	0	134.559	12.377392	156.436	0
142.672	0	134.559	82.034718	156.436	0
142.672	0	134.559	250.227382	156.436	0
142.672	15.657288	134.559	494.863753	156.436	0
142.672	44.71515	134.559	714.103516	156.436	2.689952
142.672	60.535474	134.559	813.071943	156.436	4.237567
142.672	60.794028	134.559	782.659428	156.437	4.694447
142.672	45.144599	134.559	648.802478	156.437	4.037975
142.672	18.111114	134.560	515.030041	156.437	2.660652
142.672	0	134.560	355.036187	156.437	0.370741
142.673	0	134.560	167.645554	156.437	0
142.673	0	134.560	80.272699	156.437	0
142.673	0	134.560	31.054029	156.437	0
142.677	0	134.560	0	156.437	0
142.677	0	134.560	0	156.444	0
142.677	0	134.560	0	156.444	0
142.677	0	134.560	0	156.444	0
142.677	17.198722	134.564	0	156.445	0
142.677	46.311396	134.564	0	156.445	0.553987
142.677	59.207722	134.564	0	156.445	2.702793
142.677	59.751432	134.564	0	156.445	3.965502
142.677	46.851973	134.564	12.494118	156.445	4.356181
142.678	29.673474	134.564	36.263004	156.445	3.581103
142.678	14.993156	134.564	44.65487	156.445	1.891538
142.678	0.312824	134.564	45.289841	156.445	0
142.678	0	134.564	37.906712	156.445	0
142.678	0	134.565	18.730741	156.446	0
142.678	0	134.565	0	156.446	0
142.678	0	134.565	0	156.473	0
142.696	0	134.565	11.375502	156.473	0
142.696	0	134.565	39.018538	156.473	0
142.696	0	134.565	60.525218	156.473	0
142.696	0	134.565	68.449872	156.473	2.066619
142.696	16.984444	134.565	58.867746	156.473	3.623856
142.696	45.080191	134.565	38.543504	156.473	4.405943
142.696	56.515116	134.565	15.110669	156.473	3.9904
142.696	56.317088	134.565	0	156.474	2.603927
142.696	44.109584	134.565	0	156.474	0.320141
142.697	0	134.566	0	156.474	0
142.697	0	134.566	0	156.474	0
142.697	0	134.589	0	156.474	0
142.697	0	134.589	0	156.474	0
142.708	0	134.589	0	156.474	0
142.708	0	134.589	0	156.475	0
142.708	0	134.589	9.159717	156.475	0
142.708	0	134.590	31.886843	156.475	0
142.708	20.338755	134.590	50.563234	156.475	1.665201
142.708	54.215779	134.590	57.119685	156.475	3.780958
142.709	69.882428	134.590	46.400444	156.475	4.657539
142.709	73.993203	134.590	20.856672	156.475	4.366258
142.709	63.036554	134.590	0	156.475	3.166406
142.709	29.026649	134.590	0	156.475	1.097701
142.709	0	134.590	0	156.475	0
142.709	0	134.590	0	156.476	0
142.709	0	134.607	0	156.476	0
142.709	0	134.607	0	156.476	0
142.711	0	134.607	0	156.480	0
142.712	0	134.607	0	156.480	0
142.712	0	134.607	12.543046	156.480	0
142.712	0	134.607	37.302438	156.480	0
142.712	20.578896	134.607	49.297404	156.481	1.362693
142.712	53.546652	134.607	53.545978	156.481	3.581911
142.712	63.226112	134.607	44.560308	156.481	4.500921
142.712	57.029053	134.607	20.829571	156.481	4.280389
142.712	38.648669	134.608	0	156.481	3.179798
142.712	14.513326	134.608	0	156.481	1.303883
142.712	0	134.608	0	156.481	0.123407
142.712	0	134.608	0	156.481	2.753157
142.713	0	134.638	0	156.481	3.865113
142.713	0	134.638	0	156.482	4.341834
142.716	0	134.639	0	156.482	3.791663
142.716	0	134.639	0	156.482	2.418058
142.716	0	134.639	8.596879	156.482	0
142.716	0	134.639	29.804204	156.482	0
142.716	17.282141	134.639	47.459979	156.482	0
142.716	47.710741	134.639	54.832782	156.482	0
142.716	62.864963	134.639	46.429243	156.523	0
142.717	64.331995	134.639	21.775597	156.524	0
142.717	51.137357	134.639	0	156.524	0
142.717	22.173781	134.639	0	156.524	0
142.717	0	134.639	0	156.524	0.575398
142.717	0	134.639	0	156.524	2.745283
142.717	0	134.706	0	156.524	3.846738
142.717	0	134.706	0	156.524	4.233235
142.723	0	134.706	0	156.524	3.540409
142.723	0	134.706	0	156.524	1.873436
142.723	0	134.706	13.407755	156.524	0
142.723	0	134.706	43.804837	156.525	0
142.723	16.560267	134.706	65.603194	156.525	0
142.723	46.241677	134.707	75.570781	156.525	0
142.723	60.414741	134.707	67.003722	156.553	0
142.723	58.396847	134.707	45.909745	156.553	0
142.723	41.627671	134.707	19.141411	156.553	0
142.723	16.220654	134.707	0	156.553	0
142.724	0	134.707	0	156.553	1.017747
142.724	0	134.707	0	156.554	4.106735
142.724	0	134.707	0	156.554	5.11835
142.724	0	134.711	0	156.554	5.044589
142.781	0	134.711	0	156.554	3.935127
142.781	0	134.711	0	156.554	2.031445
142.781	0	134.711	0	156.554	0
142.781	0	134.711	12.713045	156.554	0
142.781	12.893265	134.712	39.842472	156.554	0
142.781	40.448005	134.712	56.146772	156.554	0
142.782	64.801564	134.712	61.824433	156.555	0
142.782	78.745922	134.712	52.216474	156.555	0
142.782	72.311814	134.712	25.04588	156.555	0
142.782	48.993781	134.712	0	156.555	0
142.782	18.213432	134.712	0	156.556	2.364405
142.782	0	134.712	0	156.556	3.497969
142.782	0	134.712	0	156.556	4.049907
142.782	0	134.764	0	156.556	3.750787
142.782	0	134.764	0	156.556	2.769461
142.783	0	134.764	0	156.556	0.039202
142.783	0	134.764	0	156.556	0
142.783	0	134.764	10.065173	156.556	0
142.783	0	134.764	32.614154	156.556	0
142.783	13.582284	134.764	47.024584	156.556	0
142.783	42.013251	134.764	50.408779	156.640	0
142.783	63.51399	134.764	41.227692	156.641	0
142.784	70.138055	134.764	19.480809	156.641	0
142.784	58.224917	134.764	0	156.641	0
142.784	25.894612	134.765	0	156.641	1.461525
142.784	0	134.765	0	156.641	3.119082
142.784	0	134.765	0	156.641	3.999409
142.784	0	134.786	0	156.641	3.750062
142.784	0	134.786	0	156.641	2.61193
142.795	0	134.787	0	156.641	0.663698
142.795	0	134.787	0	156.641	0
142.795	0	134.787	12.116076	156.642	0
142.795	0	134.787	35.857142	156.642	0
142.795	19.565948	134.787	45.48763	156.642	0
142.795	54.976221	134.787	46.317036	156.645	0
142.795	73.769342	134.787	38.989863	156.645	0
142.795	75.420376	134.787	19.643987	156.645	0
142.795	59.100041	134.787	0	156.645	0
142.795	25.281424	134.787	0	156.645	1.76471
142.795	0	134.787	0	156.645	3.339437
142.796	0	134.787	0	156.646	4.410698
142.796	0	134.810	0	156.646	4.717184
142.796	0	134.810	0	156.646	4.039764
142.799	0	134.810	0	156.646	2.672017
142.799	0	134.810	0	156.646	0.548348
142.799	0	134.810	15.833519	156.646	0
142.799	0	134.810	48.410286	156.646	0
142.799	15.596817	134.810	64.587071	156.646	0
142.799	43.544793	134.810	66.500524	156.646	0
142.800	58.333678	134.810	52.419456	156.656	0
142.800	60.794735	134.810	23.771055	156.656	0
142.800	49.443104	134.810	0	156.656	0
142.800	21.742406	134.811	0	156.656	0
142.800	0	134.811	0	156.656	2.245026
142.800	0	134.811	0	156.656	3.90009
142.800	0	134.846	0	156.656	4.348329
142.800	0	134.846	0	156.656	3.69812
142.821	0	134.846	0	156.657	2.394792
142.821	0	134.847	0	156.657	0.508867
142.821	0	134.847	13.692587	156.657	0
142.821	0	134.847	40.040673	156.657	0
142.821	13.904217	134.847	50.474753	156.657	0
142.821	140.585884	134.847	51.735622	156.657	0
142.821	413.425933	134.847	42.202383	156.765	0
142.821	737.506097	134.847	19.981212	156.765	0
142.821	1039.213071	134.847	0	156.765	0
142.822	1185.966842	134.847	0	156.765	0
142.822	1092.391125	134.847	0	156.765	0.852934
142.822	796.326786	134.847	0	156.765	3.520906
142.822	462.50373	134.864	0	156.765	4.642892
142.822	187.55084	134.864	0	156.765	4.619127
142.822	50.585139	134.864	0	156.765	3.319413
142.822	0	134.864	0	156.765	1.424084
142.822	0	134.864	22.683394	156.766	0
142.822	0	134.864	80.197567	156.766	0
142.822	0	134.865	128.831483	156.766	0
142.847	0	134.865	152.245727	156.766	0
142.847	0	134.865	156.163403	156.840	0
142.847	0	134.865	145.29625	156.840	0
142.847	0	134.865	169.491953	156.840	0
142.847	19.598458	134.865	333.824149	156.840	0
142.847	51.526732	134.865	557.50125	156.841	1.202879
142.848	64.180889	134.865	689.01859	156.841	3.140375
142.848	64.427965	134.865	654.945912	156.841	4.032961
142.848	51.007399	134.865	472.775186	156.841	3.941088
142.848	22.050836	134.865	251.20182	156.841	3.05447
142.848	0	134.865	68.977081	156.841	1.269351
142.848	0	134.866	18.090418	156.841	0
142.848	0	134.866	0	156.841	0
142.848	0	134.866	14.799588	156.841	0
142.851	0	134.866	42.893985	156.842	0
142.851	0	134.866	57.12753	156.849	0
142.851	0	134.866	87.035694	156.849	0
142.851	0	134.866	173.437422	156.850	0
142.851	19.78151	134.866	312.990915	156.850	0
142.852	49.675738	134.866	433.37136	156.850	0.10576
142.852	59.67131	134.866	472.633992	156.850	2.308244
142.852	61.979477	134.866	401.060226	156.850	3.54326
142.852	53.356901	134.866	267.619505	156.850	4.077259
142.852	25.020041	134.867	139.203805	156.850	3.464192
142.852	0	134.867	47.798526	156.850	2.030248
142.852	0	134.867	0	156.850	0
142.852	0	134.867	0	156.851	0
142.852	0	134.867	0	156.851	0
142.857	0	134.867	0	156.851	0
142.857	0	134.879	0	156.863	0
142.857	0	134.879	0	156.863	0
142.857	0	134.879	0	156.863	0
142.857	15.977995	134.879	0	156.863	0
142.857	44.4085	134.879	13.106414	156.863	1.540033
142.857	59.790997	134.879	41.119078	156.863	3.13775
142.857	60.934797	134.879	57.399581	156.863	4.123078
142.858	43.434914	134.879	61.824823	156.863	4.205169
142.858	15.913044	134.879	51.908894	156.863	3.292961
142.858	0	134.880	25.096645	156.864	0.88209
142.858	0	134.880	0	156.864	0
142.858	0	134.880	0	156.864	0
142.858	0	134.880	0	156.864	0
142.871	0	134.880	0	156.864	0
142.871	0	134.901	0	156.919	0
142.871	0	134.901	0	156.919	0
142.871	0	134.901	0	156.920	0
142.871	15.513165	134.901	0	156.920	0
142.871	42.641157	134.902	14.874469	156.920	2.943487
142.871	55.540615	134.902	47.231386	156.920	4.402774
142.871	55.763437	134.902	68.286179	156.920	4.696288
142.871	44.23925	134.902	93.221399	156.920	3.718712
142.871	19.553159	134.902	172.886319	156.920	2.044849
142.872	0	134.902	328.333836	156.920	0.181556
142.872	0	134.902	491.356078	156.920	0
142.872	0	134.902	552.592636	156.921	0
142.872	0	134.902	436.012509	156.921	0
142.872	0	134.902	230.322702	156.921	0
142.872	0	134.902	54.564111	156.933	0
142.872	0	134.902	0	156.934	0
142.872	0	134.903	0	156.934	0
142.872	13.473343	134.903	0	156.934	0
142.873	38.55472	134.903	0	156.934	1.311385
142.873	54.289625	134.942	0	156.934	3.04732
142.873	58.90825	134.942	0	156.934	4.685451
142.873	48.293971	134.943	0	156.934	6.978055
142.873	21.05203	134.943	0	156.934	10.064686
142.873	0	134.943	16.587608	156.934	14.923384
142.873	0	134.943	65.796627	156.935	15.722036
142.873	0	134.943	139.352169	156.935	13.630296
142.873	0	134.943	211.991463	156.935	10.436385
142.898	0	134.943	211.03439	156.935	5.587647
142.898	0	134.943	154.306366	156.935	0.471073
142.898	0	134.943	193.591292	156.935	0
142.898	0	134.943	487.375251	156.935	0
142.898	13.741036	134.943	1128.261372	156.935	0
142.898	42.251419	134.943	1940.918474	156.935	0
142.898	65.57293	134.944	2426.482125	156.944	0
142.898	76.250953	134.944	2292.595174	156.944	0
142.898	65.899334	134.944	1582.469995	156.944	0
142.899	29.746301	134.944	766.138562	156.944	0
142.899	0	134.944	271.488625	156.944	1.667439
142.899	0	134.944	69.625323	156.944	3.395928
142.899	0	134.944	0	156.945	4.587954
142.899	0	134.944	0	156.945	4.867085
142.911	0	134.944	0	156.945	4.135775
142.911	0	134.944	0	156.945	2.847246
142.911	0	134.966	0	156.945	0.596649
142.911	0	134.967	0	156.945	0
142.911	19.019844	134.967	0	156.945	0
142.911	49.914852	134.967	0	156.945	0
142.911	61.460412	134.967	13.050894	156.945	0
142.911	60.552704	134.967	41.673868	156.962	0
142.911	48.516389	134.967	59.238576	156.962	0
142.911	0	134.967	62.51602	156.962	0
142.911	0	134.967	48.044171	156.962	0
142.912	0	134.967	20.482939	156.962	0.159101
142.912	0	134.967	0	156.962	5.442058
142.980	0	134.967	0	156.962	16.259376
142.980	0	134.968	0	156.963	37.140731
142.980	0	134.968	0	156.963	54.14213
142.980	0	134.970	0	156.963	73.401382
142.980	12.793953	134.970	0	156.963	97.524685
142.981	41.929158	134.970	0	156.963	135.642423
142.981	66.622917	134.970	0	156.963	191.699727
142.981	74.918479	134.970	12.934614	156.963	240.617006
142.981	62.786346	134.970	37.166731	156.963	235.709377
142.981	27.918782	134.970	46.60995	156.963	181.290068
142.981	0	134.970	50.484736	156.964	100.203885
142.981	0	134.970	46.424604	156.964	40.328129
142.981	0	134.970	24.699024	156.964	9.868827
142.981	0	134.971	18.131336	156.964	0.541805
143.009	0	134.971	53.4029	156.964	0
143.009	0	134.971	65.443628	156.964	0
143.009	0	134.971	60.074635	156.964	0
143.009	0	134.971	41.888851	156.964	0
143.009	13.556571	134.971	17.391282	156.987	0
143.009	39.054478	134.971	0	156.987	0
143.009	54.936051	134.971	0	156.987	0
143.009	59.164704	134.971	0	156.987	0
143.009	49.209365	134.971	0	156.987	0.604294
143.009	22.024528	135.011	0	156.988	2.661358
143.010	0	135.011	0	156.988	4.054469
143.010	0	135.011	0	156.988	4.501898
143.010	0	135.011	0	156.988	3.829281
143.010	0	135.011	15.469989	156.988	2.099331
143.017	0	135.011	46.537685	156.988	0
143.017	0	135.012	80.685764	156.988	0
143.017	0	135.012	130.686091	156.988	0
143.017	0	135.012	168.161078	156.988	0
143.017	19.52849	135.012	189.634825	157.011	0
143.017	51.744768	135.012	178.318536	157.011	0
143.017	64.957054	135.012	132.520273	157.011	0
143.018	63.694022	135.012	100.639747	157.011	0
143.018	46.393184	135.012	218.465711	157.011	0.730538
143.018	24.070351	135.012	493.927384	157.011	4.62007
143.018	4.472247	135.012	800.196163	157.011	8.422122
143.018	0	135.012	932.851061	157.011	16.237438
143.018	0	135.012	763.716152	157.012	31.000157
143.018	0	135.013	468.213264	157.012	48.476945
143.018	0	135.013	178.628504	157.012	68.956449
143.034	0	135.013	8.227913	157.012	95.755776
143.034	0	135.013	0	157.012	111.647713
143.034	0	135.013	0	157.012	130.766646
143.034	0	135.013	0	157.012	126.997606
143.034	19.662492	135.013	0	157.012	103.950806
143.034	56.522846	135.029	0	157.012	62.219521
143.035	89.003957	135.030	0	157.013	26.893856
143.035	102.785031	135.030	0	157.013	7.118435
143.035	75.411757	135.030	0	157.013	0.806499
143.035	42.447419	135.030	12.415426	157.013	0
143.035	41.473958	135.030	47.969037	157.013	0
143.035	76.621688	135.030	86.175969	157.013	0
143.035	131.598842	135.030	112.640306	157.013	0
143.035	175.282241	135.030	118.324648	157.013	0
143.035	136.991869	135.030	90.597637	157.013	0
143.035	128.664901	135.030	49.37096	157.013	0
143.035	94.985152	135.030	20.873375	157.014	0
143.036	46.352219	135.030	0	157.014	0.199117
143.036	10.504008	135.031	0	157.014	2.565633
143.036	0	135.031	0	157.014	12.950823
143.036	0	135.031	0	157.014	28.197251
143.036	0	135.038	0	157.014	40.654823
143.036	0	135.038	0	157.014	52.472001
143.045	0	135.038	0	157.014	66.376035
143.045	0	135.038	0	157.014	106.169771
143.045	0	135.038	12.109885	157.015	157.447065
143.046	0	135.038	39.070694	157.015	176.581007
143.046	14.03258	135.039	58.214296	157.015	145.202536
143.046	42.498746	135.039	67.005048	157.015	91.465868
143.046	62.613403	135.039	58.311645	157.015	42.105599
143.046	67.80361	135.039	37.200917	157.015	11.258692
143.046	54.962351	135.039	13.608686	157.015	1.621122
143.046	34.363469	135.039	0	157.015	0.236964
143.046	14.913684	135.039	0	157.015	0
143.046	0	135.039	0	157.015	0
143.046	0	135.039	0	157.016	0
143.046	0	135.039	0	157.016	0
143.047	0	135.039	0	157.024	0
143.055	0	135.039	0	157.024	0
143.055	0	135.040	11.956906	157.025	0
143.056	0	135.040	36.508882	157.025	0
143.056	0	135.040	49.470358	157.025	0.063183
143.056	14.659622	135.040	52.282772	157.025	1.51546
143.056	40.939607	135.040	41.436087	157.025	5.608954
143.056	55.378145	135.040	18.277169	157.025	11.79629
143.056	59.22397	135.040	0	157.025	26.185709
143.056	51.531366	135.040	0	157.025	50.478661
143.056	24.381446	135.040	0	157.025	72.277966
143.056	0	135.040	0	157.025	94.277833
143.056	0	135.044	0	157.026	131.447588
143.056	0	135.044	0	157.026	182.01711
143.057	0	135.044	0	157.026	224.299197
143.060	0	135.044	0	157.026	240.985416
143.060	0	135.044	9.413491	157.026	197.090148
143.060	0	135.045	32.511653	157.026	123.45418
143.060	0	135.045	67.552633	157.026	56.052916
143.061	1.326202	135.045	111.789679	157.026	16.548861
143.061	51.795736	135.045	126.394211	157.026	1.952662
143.061	464.039015	135.045	108.975067	157.027	0
143.061	1630.040674	135.045	68.00672	157.027	0
143.061	3333.531895	135.045	23.168631	157.027	0
143.061	4538.594434	135.045	35.795093	157.027	0
143.061	4337.262199	135.045	119.304622	157.031	0
143.061	3089.91487	135.045	191.321814	157.031	0
143.061	2253.123514	135.045	232.824814	157.031	0
143.061	3016.655779	135.045	201.304264	157.031	0
143.061	5299.612775	135.046	121.179469	157.032	1.603618
143.062	8249.046341	135.046	40.754633	157.032	3.120038
143.062	10193.35483	135.046	0	157.032	3.877645
143.062	9981.41065	135.046	0	157.032	3.616168
143.062	7398.850043	135.046	0	157.032	2.630823
143.062	3922.704807	135.046	0	157.032	0.561659
143.062	1213.708857	135.064	0	157.032	0
143.062	65.911309	135.064	0	157.032	0
143.062	1.638099	135.064	0	157.032	0
143.062	0	135.064	0	157.033	0
143.062	0	135.064	12.985597	157.033	0
143.063	0	135.064	40.992062	157.033	0
143.063	0	135.064	57.838924	157.033	0
143.070	0	135.064	88.612411	157.034	0
143.071	0	135.065	152.441014	157.034	0.934645
143.071	0	135.065	201.154622	157.034	5.231939
143.071	0	135.065	218.211697	157.034	8.465368
143.071	32.130332	135.065	202.750953	157.034	10.257148
143.071	91.520995	135.065	120.282322	157.034	9.836543
143.071	127.429275	135.065	40.262224	157.034	7.484598
143.071	137.45647	135.065	13.986362	157.034	3.11525
143.071	116.102296	135.065	0	157.034	0
143.071	66.106442	135.065	0	157.035	0
143.071	16.269267	135.065	12.481119	157.035	0
143.071	0	135.065	36.791055	157.035	0
143.072	0	135.065	63.321164	157.036	0
143.072	0	135.066	97.167114	157.036	0
143.072	0	135.066	101.904816	157.036	0
143.095	0	135.066	83.149761	157.036	0
143.095	0	135.066	55.556742	157.036	1.498496
143.095	0	135.066	26.59057	157.037	6.63003
143.095	0	135.066	0	157.037	8.533294
143.095	19.82695	135.066	0	157.037	9.066673
143.095	51.657088	135.066	0	157.037	7.85406
143.095	62.936286	135.066	0	157.037	4.809211
143.095	60.826456	135.077	0	157.037	3.306532
143.095	46.326142	135.077	0	157.037	6.621101
143.096	19.592546	135.077	0	157.037	9.157521
143.096	0	135.077	0	157.037	9.01728
143.096	0	135.077	13.4947	157.037	6.754726
143.096	0	135.077	42.804839	157.038	2.735236
143.096	0	135.077	59.341975	157.038	1.255746
143.118	0	135.077	60.929197	157.038	0
143.118	0	135.077	48.819695	157.038	0.798517
143.118	0	135.077	23.059828	157.038	3.326359
143.118	0	135.077	0	157.038	6.610457
143.118	20.295485	135.078	0	157.038	8.427142
143.118	57.525972	135.078	0	157.038	6.522642
143.118	78.909823	135.078	0	157.038	3.636948
143.118	83.317142	135.078	0	157.039	0.484856
143.118	69.433365	135.078	0	157.039	0
143.119	47.05428	135.078	0	157.039	0
143.119	18.949003	135.078	0	157.039	0
143.119	0	135.078	13.577135	157.039	0
143.119	0	135.078	39.773038	157.049	0
143.119	0	135.079	49.74177	157.049	0
143.119	0	135.079	49.049497	157.050	0
143.136	0	135.079	37.958517	157.050	0
143.136	0	135.079	17.229423	157.050	2.191406
143.137	0	135.079	0	157.050	3.781016
143.137	0	135.079	0	157.050	6.751374
143.137	17.923998	135.079	0	157.050	19.756693
143.137	52.565814	135.079	0	157.050	46.218306
143.137	74.508389	135.081	0	157.050	86.801653
143.137	78.68623	135.081	0	157.050	126.562381
143.137	63.502523	135.081	0	157.051	153.916298
143.137	27.775891	135.081	0	157.051	150.880618
143.137	0	135.081	15.076758	157.051	154.598784
143.137	0	135.081	46.843338	157.051	202.14493
143.137	0	135.082	64.713348	157.051	268.003405
143.138	0	135.082	68.665556	157.051	291.65017
143.140	0	135.082	55.744058	157.051	243.320238
143.141	0	135.082	25.828828	157.051	149.848272
143.141	0	135.082	0	157.051	62.19141
143.141	0	135.082	0	157.051	17.537409
143.141	13.88511	135.082	0	157.052	5.637855
143.141	44.546035	135.082	0	157.052	3.828113
143.141	71.313878	135.126	0	157.052	2.476658
143.141	82.443481	135.126	0	157.052	0.529544
143.141	69.831153	135.126	0	157.052	0
143.141	43.227078	135.126	0	157.052	0
143.141	15.069724	135.127	15.979106	157.052	0
143.141	0	135.127	49.114846	157.052	0
143.142	0	135.127	65.491238	157.054	0
143.142	0	135.127	66.035224	157.054	0
143.142	0	135.127	51.557406	157.054	0
143.144	0	135.127	23.448315	157.055	0
143.144	0	135.127	0	157.055	1.544412
143.144	0	135.127	0	157.055	3.174763
143.144	0	135.127	0	157.055	4.677737
143.144	18.702121	135.127	0	157.055	5.365308
143.144	48.554364	135.135	0	157.055	4.716183
143.145	60.19746	135.136	0	157.055	3.143835
143.145	60.431516	135.136	0	157.055	1.621135
143.145	47.655707	135.136	0	157.055	0.170155
143.145	20.635957	135.136	15.536434	157.055	0
143.145	0	135.136	47.147792	157.056	0
143.145	0	135.136	61.748061	157.056	0
143.145	0	135.136	61.118184	157.056	0
143.145	0	135.136	45.703179	157.061	0
143.147	0	135.136	19.732898	157.061	0
143.148	0	135.136	0	157.061	0
143.148	0	135.136	0	157.061	0
143.148	0	135.136	0	157.061	0.127149
143.148	18.513956	135.137	0	157.061	3.341454
143.148	51.826346	135.137	0	157.061	14.222461
143.148	70.144676	135.137	0	157.062	25.156944
143.148	73.348102	135.137	0	157.062	31.548511
143.148	59.855384	135.137	0	157.062	39.60347
143.148	26.535567	135.137	12.713376	157.062	48.207189
143.148	0	135.138	38.947876	157.062	75.155011
143.148	0	135.138	52.762663	157.062	110.102981
143.149	0	135.138	55.600348	157.062	134.476542
143.149	0	135.138	45.391905	157.062	117.502446
143.179	0	135.138	21.114588	157.062	74.521937
143.179	0	135.138	0	157.063	33.815927
143.179	0	135.138	0	157.063	8.505686
143.179	0	135.138	0	157.063	3.120905
143.179	17.071792	135.138	0	157.063	0.428469
143.179	47.638099	135.163	0	157.063	0
143.179	63.452167	135.163	0	157.063	0
143.179	64.414749	135.163	0	157.063	0
143.179	50.640515	135.163	0	157.063	0
143.179	21.74307	135.163	15.88549	157.073	0
143.179	0	135.164	47.080513	157.073	0
143.180	0	135.164	59.147121	157.073	0
143.180	0	135.164	55.911334	157.073	0
143.180	0	135.164	38.736609	157.073	2.402016
143.190	0	135.164	15.298822	157.073	8.302249
143.190	0	135.164	0	157.073	13.829738
143.190	0	135.164	0	157.073	17.312865
143.190	0	135.164	0	157.074	14.186477
143.190	15.725844	135.164	0	157.074	8.859212
143.190	46.12007	135.178	0	157.074	3.011768
143.190	65.790176	135.178	0	157.074	0.375887
143.190	70.120332	135.178	0	157.074	0
143.190	56.580183	135.178	0	157.074	0
143.191	24.470898	135.178	13.985592	157.074	0
143.191	0	135.178	41.063553	157.074	0
143.191	0	135.178	51.422149	157.086	0
143.191	0	135.178	50.247753	157.086	0
143.191	0	135.178	38.014395	157.086	0
143.195	0	135.178	16.773621	157.086	0
143.195	0	135.179	0	157.087	5.598791
143.195	0	135.179	0	157.087	34.685157
143.196	0	135.179	0	157.087	84.20666
143.196	13.123634	135.179	0	157.087	142.288598
143.196	74.686853	135.217	0	157.087	181.070636
143.196	327.760415	135.217	0	157.087	206.910048
143.196	776.730227	135.217	0	157.087	267.698432
143.196	1100.558636	135.217	0	157.087	386.172167
143.196	1130.45644	135.217	15.673385	157.087	453.951792
143.196	905.636039	135.218	48.208495	157.087	443.28641
143.196	524.01713	135.218	65.480355	157.088	340.112006
143.196	183.09103	135.218	68.671792	157.088	189.402729
143.196	25.529067	135.218	55.667074	157.088	70.928102
143.197	0	135.218	25.747447	157.088	16.796362
143.197	0	135.218	0	157.088	1.474343
143.197	0	135.218	0	157.088	0.144463
143.197	0	135.218	0	157.088	0
143.237	0	135.218	0	157.088	0
143.237	0	135.228	0	157.088	0
143.237	0	135.228	0	157.089	0
143.237	0	135.228	0	157.097	0
143.237	18.099382	135.228	0	157.097	0
143.237	52.359146	135.228	14.755607	157.097	0
143.238	71.618744	135.228	46.381697	157.097	0
143.238	71.49758	135.228	64.984516	157.098	0.783529
143.238	53.814521	135.229	69.871026	157.098	3.265137
143.238	22.246071	135.229	58.973159	157.098	6.246692
143.238	0	135.229	39.255692	157.098	7.335568
143.238	0	135.229	16.000887	157.098	5.122436
143.238	0	135.229	0	157.098	3.049973
143.238	0	135.229	0	157.098	0.288215
143.270	0	135.229	0	157.098	1.267554
143.270	0	135.229	0	157.098	7.978604
143.270	0	135.245	0	157.099	16.335512
143.270	0	135.245	0	157.099	21.442393
143.270	17.268829	135.245	0	157.099	20.893185
143.270	46.614861	135.245	0	157.099	14.253744
143.270	59.596138	135.245	30.402785	157.099	6.417166
143.270	60.073591	135.245	114.890772	157.099	1.231748
143.271	49.719384	135.246	225.33072	157.099	0
143.271	22.915467	135.246	368.43042	157.099	0
143.271	0	135.246	499.103921	157.099	0
143.271	0	135.246	517.317964	157.099	0
143.271	0	135.246	419.935417	157.122	0
143.271	0	135.246	313.242643	157.122	0
143.285	0	135.246	216.944647	157.123	0
143.285	0	135.246	129.33267	157.123	0
143.285	0	135.246	72.699897	157.123	3.126857
143.285	0	135.246	26.630557	157.123	26.025575
143.285	13.502159	135.246	0	157.123	116.824747
143.285	39.521847	135.246	0	157.123	314.291495
143.285	56.08316	135.247	0	157.123	528.600001
143.285	59.663449	135.247	0	157.123	657.143541
143.286	48.691772	135.251	0	157.123	674.707216
143.286	21.378249	135.251	0	157.123	842.74097
143.286	0	135.251	0	157.124	1062.554989
143.286	0	135.251	0	157.124	1309.666102
143.286	0	135.251	11.598512	157.124	1384.80796
143.286	0	135.251	37.376673	157.124	1204.91868
143.295	0	135.251	54.359796	157.124	837.941569
143.296	0	135.252	59.304311	157.124	432.037753
143.296	0	135.252	48.377732	157.124	166.136843
143.296	0	135.252	22.105242	157.124	28.941802
143.296	23.357519	135.252	0	157.124	0
143.296	64.270678	135.252	0	157.125	0
143.296	84.958503	135.252	0	157.125	0
143.296	87.527325	135.252	0	157.125	0
143.296	71.258229	135.259	0	157.186	0
143.296	45.676408	135.259	0	157.186	0
143.296	17.030675	135.259	0	157.186	0
143.297	0	135.259	0	157.186	0
143.297	0	135.259	14.445988	157.186	1.63084
143.297	0	135.259	43.189335	157.186	3.257661
143.297	0	135.259	55.982865	157.186	4.140606
143.301	0	135.259	56.611111	157.186	4.016544
143.301	0	135.260	44.979864	157.186	2.912528
143.301	0	135.260	20.900921	157.187	0.74329
143.302	0	135.260	0	157.187	0
143.302	14.996719	135.260	0	157.187	0
143.302	43.97193	135.260	0	157.187	0
143.302	63.647136	135.260	0	157.187	0
143.302	70.743121	135.285	0	157.230	0
143.302	61.635466	135.285	0	157.230	0
143.302	28.572159	135.285	0	157.230	0
143.302	0	135.285	0	157.230	0
143.302	0	135.285	11.645171	157.231	1.997254
143.302	0	135.285	37.759729	157.231	3.687249
143.302	0	135.285	53.141785	157.231	4.353399
143.313	0	135.285	53.359232	157.231	4.118531
143.313	0	135.285	41.374305	157.231	3.112171
143.313	0	135.285	19.11055	157.231	0.83002
143.313	0	135.285	0	157.231	0
143.313	15.079763	135.285	0	157.231	0
143.313	42.410085	135.286	0	157.231	0
143.313	56.926039	135.286	0	157.232	0
143.314	57.321379	135.295	0	157.376	0
143.314	43.411052	135.295	0	157.376	0
143.314	17.808499	135.295	0	157.376	0
143.314	0	135.295	0	157.376	0
143.314	0	135.295	11.327881	157.376	2.22604
143.314	0	135.295	37.711008	157.376	3.644553
143.314	0	135.295	56.428259	157.377	4.464133
143.320	0	135.295	61.173568	157.377	4.198752
143.320	0	135.296	49.543277	157.377	2.956037
143.320	0	135.296	22.704125	157.377	0.230117
143.320	0	135.296	0	157.377	0
143.320	19.331487	135.296	0	157.377	0
143.320	53.085807	135.296	0	157.377	0
143.320	70.96098	135.296	0	157.377	0
143.320	75.69838	135.314	0	157.387	0
143.320	65.673496	135.315	0	157.387	0
143.320	46.839849	135.315	0	157.387	0
143.320	19.307375	135.315	0	157.387	0
143.321	0	135.315	14.505274	157.387	0.455613
143.321	0	135.315	43.786612	157.387	2.368634
143.321	0	135.315	57.14334	157.387	4.128612
143.321	0	135.315	56.511911	157.388	5.134071
143.356	0	135.315	42.136021	157.388	4.679916
143.357	0	135.315	18.147233	157.388	2.714424
143.357	0	135.315	0	157.388	0
143.357	0	135.315	0	157.388	0
143.357	17.266965	135.315	0	157.388	0
143.357	49.247278	135.316	0	157.388	0
143.357	67.4569	135.331	0	157.399	0
143.357	68.422692	135.332	0	157.399	0
143.357	50.450565	135.332	0	157.399	0
143.357	19.760618	135.332	0	157.400	0
143.357	0	135.332	13.714757	157.400	1.52056
143.357	0	135.332	41.253381	157.400	3.023235
143.358	0	135.332	54.05128	157.400	3.820863
143.358	0	135.332	55.100252	157.400	3.628086
143.364	0	135.332	44.0805	157.400	2.624139
143.364	0	135.332	20.533492	157.400	0.57163
143.365	0	135.332	0	157.400	0
143.365	0	135.332	0	157.400	0
143.365	18.119851	135.332	0	157.401	0
143.365	48.718406	135.333	0	157.401	0
143.365	62.248051	135.341	0	157.521	0
143.365	61.461613	135.341	0	157.522	0
143.365	46.190602	135.341	0	157.522	0
143.365	18.893453	135.341	0	157.522	0
143.365	0	135.341	10.270855	157.522	2.295656
143.365	0	135.341	33.804936	157.522	3.689066
143.365	0	135.341	52.718931	157.522	4.266016
143.366	0	135.341	63.342944	157.522	3.733825
143.400	0	135.341	56.27194	157.522	2.385167
143.401	0	135.342	35.463001	157.522	0.268372
143.401	0	135.342	12.538915	157.522	0
143.401	0	135.342	0	157.523	0
143.401	14.067992	135.342	0	157.523	0
143.401	43.249372	135.342	0	157.523	0
143.401	65.89668	135.342	0	157.551	0
143.401	74.768554	135.359	0	157.551	0
143.401	65.219123	135.359	0	157.551	0
143.401	38.769408	135.359	0	157.551	0
143.401	3.114709	135.359	0	157.551	1.108519
143.402	0	135.359	13.026208	157.551	2.931307
143.402	0	135.360	38.432291	157.551	3.878805
143.402	0	135.360	49.656413	157.551	3.882348
143.402	0	135.360	51.656383	157.551	3.033507
143.405	0	135.360	42.642496	157.552	1.249839
143.405	0	135.360	20.33262	157.552	0
143.405	0	135.360	0	157.552	0
143.405	0	135.360	0	157.552	0
143.405	13.669339	135.360	0	157.552	0
143.405	41.633927	135.360	0	157.596	0
143.406	59.451222	135.369	0	157.596	0
143.406	59.916247	135.369	0	157.596	0
143.406	46.682424	135.369	0	157.596	0
143.406	20.367637	135.370	0	157.596	0.873015
143.406	0	135.370	14.747989	157.596	3.646103
143.406	0	135.370	42.635546	157.596	5.083425
143.406	0	135.370	53.325044	157.596	5.491295
143.406	0	135.370	54.669206	157.597	4.615948
143.426	0	135.370	45.656321	157.597	2.527043
143.426	0	135.370	22.299798	157.597	0
143.426	0	135.370	0	157.597	0
143.426	0	135.370	0	157.597	0
143.427	19.003005	135.370	0	157.597	0
143.427	51.527206	135.370	0	157.664	0
143.427	67.020753	135.379	0	157.664	0
143.427	68.521496	135.379	0	157.664	0
143.427	55.46415	135.379	0	157.664	0
143.427	24.469209	135.380	0	157.664	0.645339
143.427	0	135.380	15.080107	157.664	2.973312
143.427	0	135.380	45.872369	157.665	3.905346
143.427	0	135.380	61.641696	157.665	4.090357
143.427	0	135.380	64.471908	157.665	3.398653
143.459	0	135.380	52.129178	157.665	1.899889
143.459	0	135.380	24.14151	157.665	0
143.459	0	135.380	0	157.665	0
143.459	0	135.380	0	157.665	0
143.459	14.269783	135.380	0	157.665	0
143.459	42.041577	135.380	0	157.706	0
143.459	62.92501	135.461	0	157.706	0
143.459	73.872227	135.461	0	157.706	0
143.460	68.189779	135.461	0	157.706	0
143.460	49.399482	135.461	0	157.706	0.167215
143.460	20.077197	135.461	18.491343	157.706	2.476424
143.460	0	135.461	50.550416	157.706	3.863101
143.460	0	135.461	58.474672	157.706	4.339172
143.460	0	135.461	59.327122	157.706	3.434007
143.460	0	135.461	50.880323	157.707	1.692635
143.475	0	135.461	25.484282	157.707	0
143.475	0	135.462	0	157.707	0
143.475	0	135.462	0	157.707	0
143.475	0	135.462	0	157.707	0
143.475	19.78086	135.462	0	157.862	0
143.475	52.368324	135.465	0	157.862	0
143.475	66.007591	135.465	0	157.862	0
143.475	65.999401	135.465	0	157.863	0
143.475	52.64003	135.465	0	157.863	3.136567
143.475	0	135.465	16.593141	157.863	11.48701
143.476	0	135.465	48.028667	157.863	23.827448
143.476	0	135.465	59.92104	157.863	35.771563
143.476	0	135.466	59.694715	157.863	46.483466
143.504	0	135.466	45.623844	157.863	47.618051
143.504	0	135.466	19.848321	157.863	45.612146
143.505	0	135.466	0	157.863	34.742099
143.505	0	135.466	0	157.863	20.163727
143.505	15.652256	135.466	0	157.864	9.182986
143.505	43.418482	135.466	0	157.864	1.898956
143.505	58.487905	135.509	0	157.864	0
143.505	59.667494	135.509	0	157.864	0
143.505	43.854701	135.509	0	157.864	0
143.505	18.371264	135.509	0	157.864	0
143.505	0	135.509	8.728886	157.930	0
143.505	0	135.509	30.071381	157.930	0
143.505	0	135.509	48.031169	157.930	0
143.506	0	135.509	56.238241	157.930	0
143.511	0	135.510	50.193328	157.930	2.112859
143.511	0	135.510	25.173311	157.930	3.948366
143.511	0	135.510	0	157.930	4.577757
143.511	0	135.510	15.9904	157.931	4.068595
143.511	13.585822	135.510	46.360658	157.931	2.759529
143.511	41.554304	135.510	56.940108	157.931	0.696566
143.511	59.944725	135.510	53.304516	157.931	0
143.511	60.085199	135.510	36.299742	157.931	0
143.511	43.826739	135.510	13.907434	157.931	0
143.511	17.478582	135.510	0	157.931	0
143.512	0	135.510	0	157.941	0
143.512	0	135.510	0	157.941	0
143.512	0	135.511	0	157.942	0
143.512	0	135.517	0	157.942	0
143.571	0	135.518	0	157.942	2.565613
143.572	0	135.518	0	157.942	7.868726
143.572	0	135.518	0	157.942	12.030061
143.572	0	135.518	10.418828	157.942	13.10189
143.572	16.910043	135.518	34.271511	157.942	11.036564
143.572	53.167752	135.518	51.972149	157.942	6.41777
143.572	156.972428	135.518	59.763541	157.942	1.129342
143.572	299.652977	135.518	53.169689	157.943	0
143.572	350.234585	135.518	26.582302	157.943	0
143.572	331.051541	135.518	0	157.943	0
143.572	279.603286	135.518	0	157.943	0
143.572	187.475797	135.518	0	157.963	0
143.573	87.281422	135.519	0	157.964	0
143.573	41.355477	135.561	0	157.964	0
143.573	12.677067	135.561	0	157.964	0
143.573	0	135.561	0	157.964	2.389087
143.573	0	135.561	0	157.964	4.095122
143.573	0	135.561	10.182378	157.964	4.973531
143.573	0	135.561	31.479785	157.964	4.59314
143.602	0	135.561	44.36409	157.964	3.212996
143.602	0	135.561	49.528327	157.964	0.30024
143.602	0	135.561	42.762671	157.965	0
143.602	0	135.561	20.624227	157.965	0
143.602	14.985921	135.561	0	157.965	0
143.602	43.281586	135.561	0	157.965	0
143.602	62.00922	135.562	0	157.970	0
143.602	68.245947	135.562	0	157.970	0
143.602	57.991359	135.590	0	157.970	0
143.603	26.204586	135.590	0	157.970	0
143.603	0	135.590	0	157.970	0.148251
143.603	0	135.591	0	157.970	2.973692
143.603	0	135.591	26.659868	157.970	22.468543
143.603	0	135.591	91.252427	157.970	51.566425
143.612	0	135.591	145.757701	157.970	80.040666
143.613	0	135.591	202.004923	157.971	95.224435
143.613	0	135.591	248.131184	157.971	86.848277
143.613	0	135.591	227.202586	157.971	78.522311
143.613	16.721961	135.591	158.074593	157.971	80.581964
143.613	43.958073	135.591	89.735136	157.971	102.082851
143.613	55.337938	135.591	37.702143	157.971	122.603419
143.613	54.830824	135.591	0	157.971	112.11985
143.613	40.194034	135.592	0	157.971	75.108727
143.613	34.597479	135.592	0	157.971	33.698764
143.613	49.671482	135.592	0	157.972	8.693021
143.614	60.553271	135.628	0	157.972	1.465126
143.614	58.168294	135.628	0	157.972	0
143.614	45.128337	135.628	0	157.972	0
143.614	19.644717	135.628	0	157.972	0
143.614	0	135.629	10.139179	157.972	0
143.614	0	135.629	33.338236	158.002	0
143.614	0	135.629	51.247209	158.002	0
143.614	0	135.629	60.391399	158.002	0
143.630	0	135.629	54.622818	158.002	0
143.631	0	135.629	37.448312	158.002	1.290894
143.631	0	135.629	15.084454	158.002	2.950213
143.631	0	135.629	0	158.003	3.987264
143.631	20.868394	135.629	0	158.003	4.262092
143.631	53.049199	135.629	0	158.003	3.537087
143.631	62.74763	135.629	0	158.003	1.264767
143.631	59.342521	135.640	0	158.003	0
143.631	44.760735	135.640	0	158.003	0
143.631	18.846181	135.640	0	158.003	0
143.631	0	135.640	0	158.003	0
143.631	0	135.641	10.918259	158.009	0
143.632	0	135.641	33.874108	158.009	0
143.632	0	135.641	46.81843	158.009	0
143.653	0	135.641	49.141823	158.009	0
143.653	0	135.641	38.794209	158.009	0.118353
143.653	0	135.641	17.235245	158.009	4.10044
143.653	0	135.641	0	158.009	18.365026
143.653	14.446219	135.641	0	158.009	39.265293
143.653	42.631094	135.641	0	158.009	68.329305
143.653	61.269141	135.641	0	158.010	91.031532
143.653	64.66928	135.670	0	158.010	117.037797
143.654	50.326479	135.670	0	158.010	136.178128
143.654	20.81232	135.670	0	158.010	135.039726
143.654	0	135.670	0	158.010	116.84934
143.654	0	135.671	17.073936	158.010	77.215738
143.654	0	135.671	50.232022	158.010	39.465309
143.654	0	135.671	63.005558	158.010	11.326496
143.678	0	135.671	59.965027	158.010	1.582978
143.678	0	135.671	42.978547	158.010	0.001521
143.678	0	135.671	17.691636	158.011	0
143.678	0	135.671	0	158.011	0
143.678	19.059217	135.671	0	158.011	0
143.678	49.541049	135.671	0	158.011	0
143.678	62.726631	135.671	0	158.015	0
143.678	66.0125	135.696	0	158.015	0
143.678	56.341532	135.696	0	158.015	0
143.678	25.851101	135.696	0	158.015	0
143.679	0	135.696	0	158.015	1.474647
143.679	0	135.696	12.190167	158.015	3.71737
143.679	0	135.696	38.855034	158.015	4.578449
143.679	0	135.696	56.871683	158.015	4.340556
143.689	0	135.696	64.091632	158.016	3.043341
143.689	0	135.696	55.309856	158.016	1.126446
143.690	0	135.697	26.584461	158.016	0
143.690	0	135.697	0	158.016	0
143.690	17.379144	135.697	0	158.016	0
143.690	47.669621	135.697	0	158.016	0
143.690	62.2727	135.697	0	158.020	0
143.690	62.244135	135.708	0	158.020	0
143.690	48.690966	135.708	0	158.020	0
143.690	20.953258	135.708	0	158.020	0
143.690	0	135.708	0	158.020	4.220836
143.690	0	135.708	14.794635	158.020	18.798615
143.690	0	135.708	43.933453	158.020	41.546316
143.691	0	135.708	55.954038	158.021	66.800153
143.809	0	135.708	54.016041	158.021	88.117691
143.809	0	135.708	39.513327	158.021	110.170709
143.809	0	135.708	16.561646	158.021	129.88449
143.809	0	135.709	0	158.021	144.780353
143.809	14.001589	135.709	0	158.021	139.620961
143.809	41.116825	135.709	0	158.021	112.409467
143.809	57.197235	135.709	0	158.021	73.908898
143.809	56.272967	135.735	0	158.021	30.935302
143.809	39.189035	135.735	0	158.022	8.329119
143.810	14.484513	135.735	0	158.022	1.000172
143.810	22.121452	135.735	0	158.022	0
143.810	57.830487	135.735	15.730826	158.022	0
143.810	69.596728	135.735	44.349012	158.022	0
143.810	63.849768	135.735	53.683791	158.022	0
143.810	46.760201	135.735	53.298577	158.023	0
143.810	19.693458	135.736	41.236233	158.023	0
143.810	18.251766	135.736	18.072872	158.023	0
143.810	49.93645	135.736	0	158.023	0
143.810	65.745072	135.736	0	158.023	2.014179
143.810	66.389179	135.736	0	158.023	3.8913
143.811	50.805306	135.736	0	158.023	4.431242
143.811	30.837544	135.750	0	158.023	3.716909
143.811	14.285504	135.750	0	158.023	2.419319
143.811	0	135.750	0	158.024	0.593939
143.811	0	135.750	0	158.024	0
143.811	0	135.750	14.444902	158.024	0
143.811	0	135.750	40.913689	158.024	0
143.821	0	135.750	49.596723	158.024	0
143.821	0	135.750	49.204883	158.029	0
143.821	0	135.750	39.919139	158.029	0
143.821	0	135.750	19.205414	158.029	0
143.821	12.50183	135.750	0	158.029	0
143.821	38.347696	135.751	0	158.029	1.531629
143.821	57.797528	135.751	0	158.029	3.188619
143.821	62.887282	135.751	0	158.029	4.018138
143.821	49.466037	135.754	0	158.029	3.79493
143.821	20.318028	135.754	0	158.030	2.747176
143.821	0	135.754	0	158.030	0.714234
143.822	0	135.754	0	158.030	0
143.822	0	135.754	12.571904	158.030	0
143.822	0	135.754	38.504542	158.030	0
143.827	0	135.754	52.347325	158.030	0
143.827	0	135.754	54.78918	158.045	0
143.827	0	135.755	44.596662	158.045	0
143.827	0	135.755	20.779527	158.045	0
143.827	42.55852	135.755	0	158.045	0
143.827	106.624862	135.755	0	158.045	0.038198
143.827	163.396832	135.755	0	158.045	2.316175
143.827	226.117828	135.755	0	158.045	20.918736
143.828	269.539206	135.797	0	158.046	52.577862
143.828	275.307437	135.797	0	158.046	105.357478
143.828	208.113306	135.798	0	158.046	142.160543
143.828	133.137396	135.798	0	158.046	165.84552
143.828	67.610052	135.798	11.421782	158.046	200.825787
143.828	21.218903	135.798	36.650266	158.046	259.503076
143.828	0	135.798	54.01809	158.046	344.619916
143.828	0	135.798	60.765506	158.046	373.378365
143.828	0	135.798	52.207956	158.046	305.089906
143.828	0	135.798	37.511932	158.047	191.08926
143.843	0	135.798	38.261122	158.047	82.834506
143.844	0	135.798	53.262826	158.047	22.57602
143.844	0	135.798	59.117411	158.047	2.773483
143.844	0	135.798	50.923897	158.047	0
143.844	16.203972	135.799	24.733132	158.047	0
143.844	46.143499	135.799	0	158.047	0
143.844	62.630263	135.799	0	158.047	0
143.844	62.996953	135.799	0	158.053	0
143.844	49.582008	135.799	0	158.054	0
143.844	21.734069	135.833	0	158.054	0
143.844	0	135.833	0	158.054	0
143.844	0	135.833	0	158.054	2.117571
143.845	0	135.834	0	158.054	3.684034
143.845	0	135.834	11.461012	158.054	6.249859
143.861	0	135.834	35.082321	158.054	7.478041
143.861	0	135.834	47.594881	158.054	7.218973
143.861	0	135.834	49.343119	158.054	5.089759
143.861	0	135.834	39.319719	158.054	4.62525
143.861	13.985537	135.834	17.890539	158.055	3.481074
143.861	55.82607	135.834	0	158.055	0.913495
143.861	154.781677	135.834	0	158.055	0
143.861	273.695558	135.834	0	158.055	0
143.861	330.790848	135.834	0	158.055	0
143.861	315.338319	135.839	0	158.055	0
143.862	233.678892	135.839	0	158.056	0
143.862	138.447511	135.839	0	158.056	0
143.862	76.354283	135.839	0	158.056	0
143.862	28.595094	135.839	13.492735	158.056	0
143.862	0	135.839	41.806407	158.057	0.363409
143.862	0	135.839	56.883687	158.057	7.107898
143.862	0	135.839	57.625887	158.057	21.496278
143.862	0	135.839	44.643936	158.057	40.658462
143.872	0	135.839	20.042959	158.057	46.794515
143.872	0	135.839	0	158.057	62.485112
143.873	0	135.840	0	158.057	79.682711
143.873	0	135.840	0	158.057	100.156353
143.873	16.070256	135.840	0	158.057	113.137977
143.873	44.484209	135.851	0	158.058	108.747975
143.873	58.911454	135.851	0	158.058	76.088362
143.873	58.611597	135.851	0	158.058	39.709528
143.873	43.345755	135.851	0	158.058	10.087269
143.873	17.225835	135.852	14.181568	158.058	1.562291
143.873	0	135.852	43.376379	158.058	0
143.873	0	135.852	58.589364	158.058	0
143.873	0	135.852	60.663438	158.058	0
143.874	0	135.852	49.482381	158.058	0
143.878	0	135.852	23.372873	158.081	0
143.878	0	135.852	0	158.081	0
143.878	0	135.852	0	158.081	0
143.878	0	135.852	0	158.081	0
143.878	33.702895	135.852	0	158.082	1.969998
143.878	109.451115	135.890	0	158.082	21.175639
143.878	171.110088	135.890	0	158.082	67.410649
143.878	193.861388	135.890	0	158.082	196.681578
143.879	175.344735	135.890	0	158.082	397.981484
143.879	108.339789	135.890	11.677478	158.082	607.668497
143.879	41.961945	135.890	36.996562	158.082	736.604118
143.879	15.191113	135.891	52.42281	158.082	751.104644
143.879	0	135.891	55.796524	158.082	833.991518
143.879	0	135.891	46.51948	158.083	1002.786881
143.879	0	135.891	22.417082	158.083	1093.717098
143.879	0	135.891	0	158.083	976.615363
143.881	0	135.891	0	158.083	674.738507
143.881	0	135.891	0	158.083	334.011145
143.881	0	135.891	0	158.083	109.411735
143.881	0	135.906	0	158.083	18.940319
143.881	17.419376	135.906	0	158.083	0
143.881	47.878767	135.906	0	158.083	0
143.881	64.566828	135.906	0	158.083	0
143.881	69.1742	135.906	14.83677	158.084	0
143.881	59.424998	135.906	42.986488	158.093	0
143.881	27.41236	135.906	53.74357	158.093	0
143.881	0	135.906	53.19731	158.093	0
143.882	0	135.906	41.739334	158.093	0
143.882	0	135.906	19.077432	158.093	2.334444
143.882	0	135.907	0	158.093	5.295325
143.888	0	135.907	0	158.093	8.077254
143.888	0	135.907	0	158.094	5.512179
143.888	0	135.907	0	158.094	3.460298
143.888	0	135.933	0	158.094	1.942908
143.888	20.161663	135.934	0	158.094	3.122127
143.888	54.665911	135.934	0	158.094	3.938639
143.888	69.856813	135.934	0	158.094	3.99648
143.888	66.892025	135.934	16.860708	158.094	3.202907
143.888	48.239433	135.934	49.978728	158.094	0.869791
143.889	19.150896	135.934	63.350087	158.094	0
143.889	0	135.934	59.508768	158.095	0
143.889	0	135.934	40.3925	158.095	0
143.889	0	135.934	15.218029	158.095	0
143.889	0	135.934	0	158.118	0
143.889	0	135.934	0	158.118	0
143.889	0	135.934	0	158.118	0
143.889	0	135.935	0	158.118	0
143.890	0	135.937	0	158.118	4.023049
143.890	15.610586	135.937	0	158.118	7.282522
143.890	44.61377	135.937	0	158.119	8.60391
143.890	63.878648	135.937	0	158.119	8.034177
143.890	72.372774	135.937	30.621062	158.119	5.873745
143.890	65.637274	135.937	106.683669	158.119	1.506909
143.890	47.480727	135.938	167.05535	158.119	0
143.890	19.412271	135.938	185.241727	158.119	0
143.890	0	135.938	159.374693	158.119	0
143.890	0	135.938	90.729751	158.119	0
143.890	0	135.938	19.045232	158.126	0
143.891	0	135.938	0	158.126	0
143.924	0	135.938	0	158.126	0
143.924	0	135.938	0	158.126	0
143.924	0	135.938	0	158.126	0.205272
143.924	0	135.977	0	158.126	2.950839
143.924	16.01886	135.977	0	158.126	7.110958
143.925	45.519991	135.977	0	158.127	18.070773
143.925	63.59108	135.977	0	158.127	22.770753
143.925	66.990226	135.977	10.864663	158.127	31.702894
143.925	52.42477	135.977	36.284314	158.127	52.437587
143.925	21.832804	135.977	55.307405	158.127	77.337195
143.925	0	135.977	61.029151	158.127	92.354494
143.925	0	135.977	49.721133	158.127	84.865339
143.925	0	135.978	22.454967	158.127	61.21304
143.925	0	135.978	0	158.127	31.888095
143.929	0	135.978	0	158.128	11.236617
143.929	0	135.978	0	158.128	2.618864
143.930	0	135.978	0	158.128	0.726725
143.930	0	136.020	0	158.128	0
143.930	24.886422	136.020	0	158.128	0
143.930	62.728926	136.020	0	158.128	0
143.930	73.04976	136.020	0	158.128	0
143.930	66.317167	136.020	13.376554	158.154	0
143.930	45.426288	136.020	42.368285	158.154	0
143.930	17.156971	136.020	61.866263	158.154	0
143.930	0	136.020	69.540167	158.154	0
143.930	0	136.020	59.637607	158.154	0.781745
143.930	0	136.020	37.671911	158.154	3.233353
143.931	0	136.021	13.565885	158.154	4.434328
143.933	0	136.021	0	158.154	4.670059
143.933	0	136.021	0	158.155	3.821577
143.933	0	136.021	0	158.155	2.032388
143.933	0	136.021	0	158.155	0
143.933	18.697839	136.040	0	158.155	0
143.933	50.954624	136.040	0	158.155	0
143.933	66.981948	136.040	0	158.155	0
143.934	68.453543	136.040	0	158.187	0
143.934	54.590893	136.040	10.430471	158.187	0
143.934	23.584695	136.040	39.63579	158.187	0
143.934	0	136.040	75.499418	158.187	0
143.934	0	136.040	153.617193	158.188	2.212278
143.934	0	136.040	255.210751	158.188	3.779738
143.934	0	136.041	268.970878	158.188	4.474929
143.949	0	136.041	222.757266	158.188	3.955208
143.949	0	136.041	147.70422	158.188	2.596708
143.949	0	136.041	55.920725	158.188	0.302345
143.949	0	136.041	2.279881	158.188	0
143.949	10.939485	136.041	0	158.188	0
143.949	38.27582	136.041	0	158.188	0
143.949	87.381274	136.041	0	158.189	0
143.949	137.736638	136.041	0	158.256	0
143.949	157.601745	136.073	0	158.256	0
143.950	180.872716	136.074	0	158.256	0
143.950	222.18883	136.074	0	158.256	0
143.950	245.619219	136.074	0	158.256	0.165197
143.950	213.36717	136.074	13.554496	158.256	3.234389
143.950	173.16138	136.074	38.634998	158.256	4.41802
143.950	129.091845	136.074	48.555963	158.256	4.479084
143.950	76.35752	136.074	51.129303	158.256	3.339998
143.950	62.359554	136.074	43.981518	158.257	1.651014
143.950	53.292509	136.074	21.633673	158.257	0
143.950	25.011658	136.074	0	158.257	0
143.950	0	136.074	0	158.257	0
143.951	0	136.074	0	158.257	0
143.951	0	136.075	0	158.271	0
143.951	0	136.077	0	158.271	0
144.000	0	136.078	0	158.272	0
144.000	0	136.078	0	158.272	0
144.000	0	136.078	0	158.272	1.805574
144.000	0	136.078	10.128066	158.272	3.750529
144.000	16.648895	136.078	34.702935	158.272	4.296262
144.001	45.150074	136.078	53.573166	158.272	3.884346
144.001	58.570127	136.078	57.724494	158.272	2.719759
144.001	58.582707	136.078	45.679599	158.272	0.903814
144.001	45.727331	136.078	20.385938	158.272	0
144.001	19.529487	136.078	0	158.273	0
144.001	0	136.078	0	158.273	0
144.001	0	136.078	0	158.273	0
144.001	0	136.079	0	158.298	0
144.001	0	136.079	0	158.298	0
144.006	0	136.079	0	158.298	0
144.006	0	136.079	0	158.298	0
144.006	0	136.079	14.062836	158.298	2.66485
144.006	0	136.079	39.771596	158.298	4.251466
144.006	20.288659	136.079	48.396372	158.299	4.642456
144.006	54.858473	136.079	47.893099	158.299	3.969788
144.007	71.708246	136.079	37.936175	158.299	2.671443
144.007	72.869255	136.079	17.404293	158.299	0.462657
144.007	56.878175	136.079	0	158.299	0
144.007	23.963141	136.079	0	158.299	0
144.007	0	136.080	0	158.299	0
144.007	0	136.080	0	158.299	0
144.007	0	136.098	0	158.396	0
144.007	0	136.098	0	158.396	0
144.029	0	136.098	0	158.396	0
144.029	0	136.098	0	158.396	0
144.029	0	136.098	12.784959	158.396	1.864643
144.029	0	136.099	38.797723	158.397	3.377182
144.029	0.484898	136.099	52.923577	158.397	4.090052
144.029	109.417119	136.099	56.361145	158.397	3.645535
144.030	825.807737	136.099	46.369065	158.397	2.321002
144.030	2240.862717	136.099	21.526704	158.397	0.388455
144.030	3743.277656	136.099	0	158.397	0
144.030	4287.61433	136.099	0	158.397	0
144.030	3531.374386	136.099	0	158.397	0
144.030	2494.329694	136.099	0	158.397	0
144.030	2697.161465	136.154	0	158.511	0
144.030	4540.544343	136.154	0	158.511	0
144.030	7082.168469	136.154	0	158.511	0
144.030	9155.94268	136.154	0	158.511	0
144.031	9331.830158	136.154	10.890762	158.512	0.830481
144.031	7167.043075	136.154	34.928267	158.512	3.424415
144.031	3989.511819	136.154	50.358894	158.512	4.800868
144.031	1352.874383	136.154	53.382448	158.512	5.496278
144.031	166.858071	136.154	43.399352	158.512	5.165247
144.031	0	136.155	20.410498	158.512	3.967343
144.031	0	136.155	0	158.512	2.071337
144.031	0	136.155	0	158.512	0
144.031	0	136.155	0	158.512	0
144.044	0	136.155	0	158.513	0
144.044	0	136.170	0	158.513	0
144.044	0	136.170	0	158.600	0
144.044	0	136.170	0	158.601	0
144.044	21.783424	136.170	0	158.601	0
144.044	54.765147	136.170	10.09408	158.601	0
144.044	64.865721	136.170	34.358733	158.601	0.154528
144.044	62.592063	136.170	53.881472	158.601	2.951224
144.045	48.445974	136.170	60.973432	158.601	3.938243
144.045	34.470259	136.171	51.72565	158.601	4.098441
144.045	59.159967	136.171	24.505236	158.601	3.413959
144.045	181.692249	136.171	0	158.601	2.261615
144.045	394.227302	136.171	0	158.602	0
144.045	594.353667	136.171	0	158.602	0
144.045	700.743908	136.171	0	158.602	0
144.045	676.643671	136.236	0	158.602	0
144.045	545.754211	136.236	0	158.611	0
144.045	518.129134	136.237	0	158.612	0
144.045	766.062497	136.237	0	158.612	0
144.046	1129.829992	136.237	14.593579	158.612	0
144.046	1297.922098	136.237	42.812113	158.612	1.144662
144.046	1109.766573	136.237	55.424884	158.612	2.940731
144.046	701.628956	136.237	57.411246	158.612	3.923689
144.046	295.319481	136.237	48.165032	158.612	4.109814
144.046	55.887682	136.237	23.494997	158.612	3.319857
144.046	0	136.237	0	158.612	1.364759
144.046	0	136.237	0	158.613	0
144.046	16.768522	136.237	0	158.613	0
144.046	45.335758	136.237	0	158.613	0
144.047	59.71799	136.245	0	158.613	0
144.047	61.662586	136.245	0	158.622	0
144.047	49.256651	136.245	0	158.622	0
144.047	21.096193	136.245	0	158.622	0
144.047	0	136.245	13.598312	158.622	0
144.047	0	136.245	38.48836	158.622	2.145307
144.047	0	136.245	47.377055	158.622	3.648003
144.047	0	136.245	48.092735	158.622	4.256758
144.057	0	136.245	40.021791	158.622	3.875555
144.057	0	136.245	19.378416	158.622	2.608777
144.057	0	136.246	0	158.623	0.519796
144.057	0	136.246	0	158.623	0
144.057	21.239446	136.246	0	158.623	0
144.057	54.93019	136.246	0	158.623	0
144.058	66.053142	136.268	0	158.623	0
144.058	60.76127	136.268	0	158.655	0
144.058	42.026858	136.268	0	158.655	0
144.058	15.97113	136.268	0	158.655	0
144.058	0	136.268	14.751027	158.655	0
144.058	0	136.268	44.353995	158.655	1.826025
144.058	0	136.268	60.671976	158.655	4.982396
144.058	0	136.269	65.898613	158.655	13.630218
144.064	0	136.269	55.112168	158.655	24.127235
144.064	0	136.269	25.828999	158.656	30.706503
144.064	0	136.269	0	158.656	30.206593
144.064	0	136.269	0	158.656	29.250131
144.064	33.79256	136.269	0	158.656	28.472761
144.064	94.992127	136.269	0	158.656	29.496072
144.064	135.638676	136.383	0	158.656	24.499603
144.065	156.038156	136.383	0	158.656	14.841591
144.065	143.137383	136.383	0	158.656	6.527558
144.065	107.640562	136.383	0	158.656	1.062653
144.065	73.990014	136.383	13.588854	158.656	0
144.065	69.287309	136.383	41.234027	158.657	0
144.065	92.31257	136.383	56.605647	158.657	0
144.065	87.988842	136.383	60.449512	158.657	0
144.065	59.492871	136.384	49.398157	158.692	0
144.065	40.407448	136.384	22.655019	158.693	0
144.065	15.179444	136.384	0	158.693	0
144.065	0	136.384	0	158.693	0
144.066	0	136.384	0	158.693	0.300802
144.066	0	136.384	0	158.693	4.965722
144.066	0	136.404	0	158.693	8.496013
144.073	0	136.404	0	158.693	10.153022
144.074	0	136.404	0	158.693	8.860063
144.074	0	136.404	0	158.693	5.551751
144.074	0	136.404	11.369453	158.694	0
144.074	15.854394	136.404	34.263487	158.694	0
144.074	45.015149	136.404	47.56605	158.694	0
144.074	61.213214	136.404	52.538379	158.694	0
144.074	61.007518	136.405	43.924216	158.715	0
144.074	44.106259	136.405	22.082453	158.715	0
144.074	16.886461	136.405	0	158.715	0
144.074	0	136.405	0	158.715	0
144.074	0	136.405	0	158.715	1.680222
144.075	0	136.405	0	158.716	3.112561
144.075	0	136.424	0	158.716	4.039222
144.075	0	136.424	0	158.716	4.0841
144.075	0	136.424	0	158.716	3.085602
144.075	0	136.424	0	158.716	0.669982
144.076	0	136.424	12.520389	158.716	0
144.076	16.116892	136.424	38.077587	158.716	0
144.076	43.924829	136.425	51.100383	158.716	0
144.076	60.095749	136.425	51.580808	158.716	0
144.076	66.406827	136.425	40.13588	158.764	0
144.076	57.211641	136.425	18.104541	158.765	0
144.076	25.723806	136.425	13.42358	158.765	0
144.076	0	136.425	40.392703	158.765	0
144.076	0	136.425	53.625078	158.765	1.77591
144.076	0	136.425	54.255687	158.765	3.97138
144.076	0	136.425	42.746648	158.765	4.928927
144.098	0	136.425	19.540492	158.765	4.725718
144.098	0	136.425	0	158.765	3.577808
144.098	0	136.425	0	158.765	1.258812
144.098	0	136.426	0	158.766	0
144.098	17.838036	136.426	0	158.766	0
144.098	47.993041	136.468	0	158.766	0
144.098	61.005931	136.468	0	158.766	0
144.098	58.098448	136.468	0	158.799	0
144.098	41.06348	136.468	0	158.800	0
144.099	15.839586	136.468	9.998277	158.800	0
144.099	0	136.468	32.702435	158.800	0
144.099	0	136.468	47.395623	158.800	2.28252
144.099	0	136.468	48.164469	158.800	3.786014
144.099	0	136.468	36.17668	158.800	4.702197
144.144	0	136.468	15.586689	158.800	4.382624
144.144	0	136.469	0	158.800	2.975086
144.144	0	136.469	0	158.800	0.019956
144.144	0	136.469	0	158.801	0
144.144	21.838974	136.469	0	158.801	0
144.144	55.223194	136.523	0	158.801	0
144.144	66.415452	136.523	0	158.801	0
144.144	65.251402	136.523	0	158.836	0
144.144	51.720897	136.523	0	158.836	0
144.145	22.592946	136.523	17.792221	158.836	0
144.145	0	136.524	50.136267	158.837	0
144.145	20.90267	136.524	59.799398	158.837	1.837978
144.145	54.065109	136.524	55.192283	158.837	3.225977
144.145	66.119127	136.524	39.56448	158.837	4.036232
144.145	63.425978	136.524	21.350207	158.837	3.851853
144.145	47.091113	136.524	4.0784	158.837	2.698313
144.145	19.220711	136.524	0	158.837	0.466097
144.145	0	136.524	0	158.837	0
144.145	0	136.524	0	158.837	0
144.145	0	136.524	0	158.838	0
144.146	0	136.538	0	158.838	0
144.153	0	136.538	0	158.841	0
144.153	0	136.538	0	158.841	0
144.153	0	136.538	0	158.841	0
144.153	0	136.538	19.072834	158.841	0
144.153	23.496857	136.538	52.395291	158.842	1.862011
144.154	59.930534	136.538	61.852953	158.842	3.398318
144.154	71.711929	136.538	61.779547	158.842	4.168111
144.154	68.595405	136.538	52.16366	158.842	3.762643
144.154	53.225223	136.539	25.831823	158.842	2.496694
144.154	23.033434	136.539	0	158.842	0.223458
144.154	0	136.539	0	158.842	0
144.154	0	136.539	0	158.842	0
144.154	0	136.539	0	158.842	0
144.154	0	136.567	0	158.842	0
144.194	0	136.567	0	158.846	0
144.194	0	136.567	0	158.846	0
144.194	0	136.567	0	158.846	0
144.194	0	136.567	15.254123	158.846	0
144.195	22.991444	136.567	42.861462	158.846	7.731263
144.195	58.560792	136.568	52.157827	158.846	23.345117
144.195	70.173501	136.568	50.889454	158.847	53.145718
144.195	66.718081	136.568	37.983553	158.847	90.654345
144.195	50.016237	136.568	16.026481	158.847	117.527599
144.195	20.755448	136.568	0	158.847	128.990318
144.195	0	136.568	0	158.847	137.604891
144.195	0	136.568	0	158.847	129.416429
144.195	0	136.568	0	158.847	100.374577
144.195	0	136.601	0	158.847	62.768452
144.251	0	136.601	0	158.847	28.415847
144.251	0	136.601	0	158.848	7.750528
144.251	0	136.601	0	158.848	0.165698
144.252	0	136.601	11.829888	158.848	0
144.252	23.121046	136.601	37.792334	158.848	0
144.252	60.054951	136.602	54.318273	158.848	0
144.252	73.044646	136.602	56.214511	158.848	0
144.252	68.893887	136.602	42.075311	158.960	0
144.252	51.266479	136.602	17.539542	158.960	0
144.252	21.263818	136.602	0	158.960	0
144.252	0	136.602	0	158.960	0
144.252	0	136.602	0	158.960	2.121418
144.252	0	136.602	0	158.960	4.458745
144.252	0	136.686	0	158.960	6.165498
144.258	0	136.686	0	158.961	7.215036
144.258	0	136.686	0	158.961	6.799171
144.258	0	136.686	0	158.961	5.151308
144.258	0	136.686	16.336122	158.961	3.812522
144.258	16.93291	136.686	46.045	158.961	2.683015
144.258	44.188199	136.686	56.798001	158.961	0.359842
144.259	56.144467	136.686	57.072176	158.961	0
144.259	58.232804	136.687	45.585401	158.961	0
144.259	49.051138	136.687	20.933811	158.961	0
144.259	22.339104	136.687	0	158.961	0
144.259	0	136.687	0	158.977	0
144.259	0	136.687	0	158.978	0
144.259	0	136.687	0	158.978	0
144.259	0	136.709	0	158.978	0
144.306	0	136.709	0	158.978	0.109605
144.306	0	136.709	0	158.978	3.00831
144.306	0	136.709	0	158.978	8.640233
144.306	0	136.710	11.805222	158.978	30.413444
144.306	12.721134	136.710	34.483452	158.978	65.929707
144.307	38.601398	136.710	45.842556	158.978	96.77832
144.307	58.510756	136.710	48.87942	158.979	110.220061
144.307	66.048244	136.710	39.300503	158.979	106.618798
144.307	56.625774	136.710	17.531886	158.979	107.483421
144.307	25.406005	136.710	0	158.979	117.162556
144.307	0	136.710	0	158.979	115.316208
144.307	0	136.710	0	158.979	98.470894
144.307	0	136.710	0	158.979	66.046729
144.307	0	136.717	0	158.979	32.301144
144.327	0	136.717	0	158.979	13.978522
144.327	0	136.717	0	158.979	5.261243
144.328	0	136.717	0	158.980	0.096296
144.328	0	136.718	12.078652	158.980	0
144.328	15.803867	136.718	38.334517	158.980	0
144.328	44.568662	136.718	57.127499	158.980	0
144.328	61.374641	136.718	65.181953	158.980	0
144.328	63.674879	136.718	55.708824	158.991	0
144.328	49.75534	136.718	26.170233	158.991	0
144.328	36.936971	136.718	0	158.992	0
144.328	44.137386	136.718	0	158.992	0
144.328	56.853122	136.718	0	158.992	2.179754
144.328	55.512326	136.718	0	158.992	3.969658
144.329	27.576059	136.813	0	158.992	4.904606
144.329	0	136.813	0	158.992	4.669496
144.329	0	136.813	0	158.992	3.459139
144.329	10.904256	136.813	0	158.992	0.606941
144.329	68.30339	136.813	10.89947	158.992	0
144.329	129.818669	136.813	34.742646	158.993	0
144.329	136.31046	136.814	50.812489	158.993	0
144.329	116.510941	136.814	54.150984	158.993	0
144.329	73.069463	136.814	40.392506	158.993	0
144.329	23.416102	136.814	16.070147	158.993	0
144.329	0	136.814	0	158.993	0
144.330	0	136.814	0	158.993	0
144.330	0	136.814	0	158.993	1.823345
144.330	0	136.814	0	158.993	3.282205
144.340	0	136.817	0	158.994	3.98912
144.340	0	136.818	0	158.994	3.778674
144.340	0	136.818	0	158.994	2.755632
144.340	0	136.818	0	158.994	0.568234
144.340	15.179606	136.818	11.959106	158.994	2.96439
144.340	46.334076	136.818	36.327904	158.994	4.568704
144.341	67.352119	136.818	49.340138	158.994	4.97418
144.341	68.779872	136.818	50.555977	158.994	4.069733
144.341	52.463043	136.818	39.270419	158.994	2.455334
144.341	21.765521	136.818	17.333407	158.994	0.215162
144.341	0	136.818	0	158.995	0
144.341	0	136.818	0	158.995	0
144.341	0	136.818	0	158.995	0
144.341	0	136.819	0	158.995	0
144.372	0	136.863	0	159.005	0
144.372	0	136.863	0	159.005	0
144.372	0	136.863	0	159.005	0
144.372	0	136.863	0	159.005	0
144.372	15.206056	136.863	23.128262	159.005	1.696088
144.373	44.14404	136.863	89.309641	159.005	3.619656
144.373	65.743968	136.863	155.159106	159.005	5.120648
144.373	75.926128	136.863	181.11473	159.005	5.615286
144.373	66.47782	136.863	160.557867	159.005	4.868698
144.373	43.26056	136.864	92.369576	159.006	3.319902
144.373	15.564913	136.864	26.64584	159.006	0.670655
144.373	0	136.864	9.505571	159.006	0
144.373	0	136.864	0	159.006	0
144.373	0	136.864	0	159.006	0
144.373	0	136.864	0	159.006	0
144.403	0	136.864	0	159.010	0
144.403	0	136.916	0	159.010	0
144.403	0	136.916	0	159.010	0
144.403	0	136.916	0	159.010	0
144.403	21.061227	136.916	0	159.010	0.131414
144.403	55.161097	136.916	16.908311	159.010	1.536928
144.403	68.927582	136.917	48.965694	159.011	4.760854
144.403	67.53233	136.917	63.134397	159.011	8.028977
144.403	52.627196	136.917	64.496112	159.011	11.920746
144.404	22.749779	136.917	51.202662	159.011	11.597508
144.404	0	136.917	23.18838	159.011	11.657913
144.404	23.05228	136.917	0	159.011	11.819207
144.404	57.895149	136.917	0	159.011	8.458637
144.404	67.695641	136.917	0	159.011	5.395555
144.404	62.263542	136.917	0	159.011	2.378473
144.404	44.04075	136.933	0	159.012	0.196254
144.404	17.127484	136.934	0	159.012	0
144.404	0	136.934	0	159.012	0
144.404	0	136.934	0	159.012	0
144.405	0	136.934	11.55165	159.012	0
144.405	0	136.934	36.40679	159.019	0
144.411	0	136.934	52.826629	159.019	0
144.411	0	136.934	58.339896	159.019	0
144.411	0	136.934	50.482475	159.020	0
144.411	0	136.934	24.773349	159.020	0.243273
144.411	17.973068	136.934	0	159.020	3.341506
144.411	48.839121	136.934	0	159.020	4.616986
144.411	63.608205	136.935	0	159.020	5.077587
144.411	62.288282	136.935	0	159.020	4.470507
144.411	44.682064	136.937	0	159.020	3.000323
144.411	33.974299	136.937	0	159.020	0
144.412	45.901726	136.937	0	159.020	0
144.412	59.884526	136.937	0	159.021	0
144.412	60.215795	136.937	12.225252	159.021	0
144.412	47.827828	136.937	36.094137	159.029	0
144.412	20.8294	136.937	47.437026	159.029	0
144.412	0	136.937	48.353958	159.029	0
144.412	0	136.937	38.081652	159.029	0
144.412	0	136.938	17.060653	159.029	2.729547
144.412	0	136.938	0	159.029	13.262185
144.458	0	136.938	0	159.030	45.836962
144.458	0	136.938	0	159.030	100.961285
144.458	0	136.938	0	159.030	144.536383
144.458	0	136.938	0	159.030	148.859213
144.458	13.445515	136.938	0	159.030	135.090359
144.458	39.774683	136.939	0	159.030	138.948624
144.459	57.219492	136.939	0	159.030	188.550275
144.459	59.431587	136.939	10.328227	159.030	211.042639
144.459	44.595698	136.939	33.099983	159.030	188.744343
144.459	17.566564	136.939	47.939732	159.031	114.194951
144.459	0	136.939	49.78692	159.031	49.295002
144.459	0	136.939	37.367053	159.031	9.11276
144.459	0	136.939	15.596401	159.031	0.855237
144.459	0	136.939	0	159.031	0
144.511	0	136.939	0	159.031	0
144.511	0	136.939	0	159.031	0
144.511	0	136.939	0	159.031	0
144.511	0	136.990	0	159.040	0
144.511	16.043578	136.991	0	159.040	0
144.511	44.322403	136.991	0	159.040	0
144.511	58.817893	136.991	0	159.040	0
144.512	58.585961	136.991	11.530572	159.040	0.270505
144.512	44.432852	136.991	37.981392	159.041	2.944244
144.512	18.325195	136.991	60.743662	159.041	13.049398
144.512	0	136.991	75.607128	159.041	38.902002
144.512	0	136.991	72.850021	159.041	76.345885
144.512	0	136.991	62.92588	159.041	120.499908
144.512	0	136.991	58.212394	159.041	155.429694
144.521	0	136.991	61.971748	159.041	168.996802
144.521	0	136.992	72.919602	159.041	170.511531
144.521	0	136.992	61.864031	159.041	169.590395
144.521	0	136.992	37.197842	159.041	168.900889
144.521	15.072064	136.992	12.610371	159.042	153.099108
144.521	42.137544	136.992	0	159.042	110.312678
144.521	59.955618	136.992	0	159.042	62.966095
144.521	67.980657	136.992	0	159.042	25.42117
144.522	59.995061	136.992	0	159.042	6.747254
144.522	39.621471	137.011	0	159.042	0.116177
144.522	14.316784	137.011	0	159.042	0
144.522	0	137.011	0	159.042	0
144.522	0	137.011	0	159.042	0
144.522	0	137.011	19.960255	159.043	0
144.522	0	137.011	54.811876	159.047	0
144.523	0	137.011	63.999424	159.047	0
144.523	0	137.011	59.741322	159.047	0
144.523	0	137.011	44.108671	159.047	0
144.523	0	137.012	19.118172	159.047	0.241064
144.523	14.005478	137.012	0	159.047	3.292341
144.523	40.53239	137.012	0	159.047	4.341975
144.523	59.521671	137.012	0	159.047	4.386707
144.523	68.673229	137.012	0	159.047	3.401523
144.523	62.900945	137.023	0	159.047	0.401958
144.524	45.450098	137.023	0	159.048	0
144.524	18.337312	137.024	0	159.048	0
144.524	0	137.024	0	159.048	0
144.524	0	137.024	11.143565	159.048	0
144.524	0	137.024	104.231937	159.048	0
144.524	0	137.024	371.989485	159.049	0
144.535	0	137.024	850.915195	159.049	0
144.535	0	137.024	1374.77072	159.049	0
144.535	0	137.024	1532.843575	159.049	1.76922
144.535	0	137.024	1251.382738	159.049	3.941372
144.536	13.656462	137.024	958.167992	159.049	6.25555
144.536	41.683719	137.024	1452.029934	159.049	7.920272
144.536	66.11923	137.024	2872.693823	159.049	5.828012
144.536	81.098312	137.025	4570.795404	159.049	3.670272
144.536	77.898005	137.025	5537.360508	159.050	1.673836
144.536	59.260709	137.025	4948.684374	159.050	0.73276
144.536	24.941302	137.025	3261.920457	159.050	0
144.536	0	137.025	1466.458347	159.050	0
144.536	0	137.025	404.388102	159.050	0
144.536	0	137.025	41.228137	159.050	0
144.536	0	137.025	0	159.052	0
144.568	0	137.025	0	159.052	0
144.568	0	137.025	0	159.052	0
144.568	0	137.025	0	159.053	0
144.568	0	137.026	0	159.053	1.235686
144.569	17.271175	137.026	0	159.053	2.936025
144.569	47.355428	137.026	0	159.053	3.936534
144.569	62.736684	137.026	0	159.053	3.76585
144.569	62.249656	137.026	16.852701	159.053	2.655242
144.569	45.172174	137.026	46.997303	159.053	0.762718
144.569	17.462932	137.027	56.92533	159.053	0
144.569	0	137.027	55.233343	159.053	0
144.569	0	137.027	41.472884	159.053	0
144.569	0	137.027	17.703419	159.054	0
144.569	0	137.027	0	159.065	0
144.570	0	137.027	0	159.065	0
144.570	0	137.027	0	159.065	0
144.570	0	137.027	0	159.065	0
144.570	0	137.051	0	159.066	0.102923
144.570	12.975025	137.051	0	159.066	4.984692
144.570	38.669855	137.051	0	159.066	36.662068
144.571	59.143306	137.051	0	159.066	85.222259
144.571	69.084939	137.051	18.422822	159.066	162.050865
144.571	61.044214	137.051	51.824209	159.066	228.442849
144.571	39.414469	137.051	61.808643	159.066	260.916461
144.571	13.732775	137.052	55.97602	159.066	283.687197
144.571	0	137.052	39.045753	159.066	294.670548
144.571	0	137.052	16.298322	159.067	326.963592
144.571	0	137.052	0	159.067	367.434917
144.571	0	137.052	0	159.067	337.969927
144.586	0	137.052	0	159.067	231.830272
144.586	0	137.052	0	159.067	112.646062
144.586	0	137.060	0	159.067	25.916912
144.586	0	137.060	0	159.067	1.491292
144.586	16.603935	137.060	0	159.067	0
144.586	45.129522	137.061	0	159.067	0
144.586	63.720086	137.061	29.942101	159.068	0
144.586	74.887198	137.061	105.614664	159.068	0
144.586	69.769019	137.061	165.932468	159.077	0
144.587	48.883608	137.061	180.017474	159.077	0
144.587	18.388732	137.061	151.229629	159.077	0
144.587	0	137.061	83.702368	159.077	0
144.587	0	137.061	17.612375	159.077	2.674477
144.587	0	137.061	0	159.077	9.79244
144.587	0	137.061	0	159.077	21.458227
144.596	0	137.061	0	159.077	36.399909
144.596	0	137.062	0	159.077	43.205115
144.596	0	137.067	0	159.078	51.020545
144.596	0	137.067	0	159.078	66.42352
144.596	15.65493	137.068	0	159.078	81.015665
144.596	44.945364	137.068	0	159.078	102.907238
144.597	61.68884	137.068	11.120329	159.078	107.943655
144.597	61.502534	137.068	35.446417	159.078	87.323276
144.597	45.864534	137.068	52.615382	159.078	52.660148
144.597	18.519527	137.068	58.728781	159.078	18.668898
144.597	0	137.068	49.026024	159.078	1.942331
144.597	0	137.068	22.514052	159.078	0
144.597	0	137.068	0	159.079	0
144.597	0	137.068	0	159.079	0
144.616	0	137.068	0	159.079	0
144.616	0	137.068	0	159.082	0
144.617	0	137.094	0	159.082	0
144.617	0	137.094	0	159.082	0
144.617	16.979019	137.094	0	159.082	0
144.617	46.036302	137.094	0	159.083	1.622271
144.617	60.211975	137.095	15.120441	159.083	3.121031
144.617	60.238784	137.095	44.084417	159.083	3.795146
144.617	45.955198	137.095	56.343256	159.083	3.612642
144.617	18.899998	137.095	55.04735	159.083	2.717012
144.617	0	137.095	41.755308	159.083	0.708056
144.617	0	137.095	18.442241	159.083	0
144.618	0	137.095	0	159.083	0
144.618	0	137.095	0	159.083	0
144.619	0	137.095	0	159.084	0
144.619	0	137.095	0	159.085	0
144.619	0	137.119	0	159.085	0
144.619	0	137.119	0	159.085	0
144.620	15.228991	137.119	0	159.085	0
144.620	42.92479	137.119	0	159.085	0.890707
144.620	58.675189	137.119	16.317104	159.085	7.730853
144.620	60.591234	137.119	45.922723	159.085	18.758275
144.620	48.869229	137.119	56.505306	159.085	26.594197
144.620	21.31575	137.120	55.756693	159.086	27.939235
144.620	0	137.120	43.765447	159.086	22.004999
144.620	0	137.120	19.839714	159.086	11.464651
144.620	0	137.120	0	159.086	5.775514
144.620	0	137.120	0	159.086	4.372277
144.620	0	137.120	0	159.086	5.139347
144.621	0	137.120	0	159.086	4.513258
144.621	0	137.162	0	159.086	2.994557
144.621	0	137.162	0	159.086	0.34229
144.621	17.280546	137.162	0	159.087	0
144.621	45.905457	137.162	0	159.087	0
144.621	60.230914	137.162	12.253923	159.087	0
144.621	65.251664	137.162	36.300782	159.087	0
144.621	59.868143	137.162	49.438729	159.088	0
144.621	47.267326	137.162	54.677622	159.088	0
144.621	21.172013	137.162	49.358356	159.088	0
144.622	0	137.162	25.13796	159.088	0
144.622	0	137.163	0	159.088	1.492641
144.622	0	137.163	0	159.088	3.339232
144.622	0	137.163	0	159.089	5.390872
144.622	17.229881	137.163	0	159.089	7.557874
144.622	45.973543	137.190	0	159.089	5.600451
144.622	58.815342	137.190	0	159.089	3.659587
144.622	58.521337	137.190	0	159.089	1.682082
144.622	46.280526	137.190	0	159.089	0.139361
144.622	20.045826	137.190	14.10306	159.089	0
144.622	0	137.190	40.383062	159.089	0
144.623	0	137.191	51.557568	159.089	0
144.623	0	137.191	53.22809	159.090	0
144.623	0	137.191	44.32444	159.102	0
144.660	0	137.191	21.105047	159.102	0
144.660	0	137.191	0	159.102	0
144.660	0	137.191	0	159.102	0
144.660	0	137.191	0	159.102	0.547637
144.660	17.769235	137.191	0	159.102	2.48943
144.660	48.907239	137.208	0	159.102	6.910383
144.660	67.855114	137.208	0	159.102	14.406516
144.660	73.286925	137.208	0	159.102	27.513973
144.660	58.836975	137.208	0	159.103	36.681569
144.660	24.67896	137.208	16.309474	159.103	50.668797
144.660	0	137.208	44.859242	159.103	59.705739
144.661	0	137.208	53.400159	159.103	63.846749
144.661	0	137.208	52.274778	159.103	71.768947
144.661	0	137.208	42.289297	159.103	64.598529
144.677	0	137.208	20.053055	159.103	49.597085
144.677	0	137.208	0	159.103	26.998445
144.677	0	137.208	0	159.103	12.429913
144.677	0	137.209	0	159.103	6.07092
144.677	14.680367	137.209	0	159.104	0.628056
144.677	40.654265	137.213	0	159.104	0
144.677	56.11726	137.213	0	159.104	0
144.677	60.969315	137.213	0	159.104	0
144.677	52.03274	137.213	0	159.104	0
144.677	23.465466	137.213	14.696472	159.113	0
144.677	0	137.213	42.678492	159.113	0
144.678	0	137.213	55.612173	159.113	0
144.678	0	137.214	58.57407	159.113	0
144.678	0	137.214	50.940108	159.113	0.234587
144.709	0	137.214	25.505987	159.113	2.960009
144.709	0	137.214	0	159.114	3.805929
144.709	0	137.214	0	159.114	4.046155
144.709	0	137.214	0	159.114	3.507405
144.709	20.375883	137.214	0	159.114	2.313342
144.709	56.287952	137.228	0	159.114	0
144.709	75.792682	137.228	0	159.114	0
144.710	77.193338	137.228	0	159.114	0
144.710	58.973664	137.228	0	159.114	0
144.710	24.073336	137.228	11.370306	159.131	0
144.710	0	137.228	36.399318	159.131	0
144.710	0	137.229	53.635637	159.131	0
144.710	0	137.229	57.981967	159.131	0
144.710	0	137.229	46.020136	159.131	2.395593
144.711	0	137.229	19.9584	159.132	8.08869
144.711	0	137.229	0	159.132	17.644901
144.711	0	137.229	0	159.132	23.552947
144.711	0	137.229	0	159.132	26.478975
144.711	13.915796	137.229	0	159.132	25.259107
144.711	39.431039	137.265	0	159.132	15.918966
144.711	57.358243	137.265	0	159.132	7.879218
144.711	64.959283	137.265	0	159.132	1.239725
144.711	54.272123	137.265	0	159.132	0
144.712	23.180327	137.265	14.869466	159.133	0
144.712	0	137.265	41.51191	159.133	0
144.712	0	137.265	50.415833	159.133	0
144.712	0	137.265	49.117984	159.172	0
144.712	0	137.265	38.236575	159.172	0
144.777	0	137.265	17.287702	159.172	0
144.777	0	137.266	0	159.172	0
144.777	0	137.266	0	159.173	0.180424
144.777	0	137.266	0	159.173	2.474676
144.777	17.21166	137.266	0	159.173	3.583614
144.777	47.06183	137.279	0	159.173	3.987441
144.778	63.21344	137.279	0	159.173	3.525675
144.778	65.347153	137.279	0	159.173	2.409989
144.778	51.504925	137.279	0	159.173	0
144.778	21.701166	137.279	10.731526	159.173	0
144.778	0	137.279	34.809115	159.173	0
144.778	0	137.279	50.105215	159.173	0
144.778	0	137.279	50.298007	159.216	0
144.778	0	137.280	37.597714	159.216	0
144.785	0	137.280	16.164453	159.216	0
144.785	0	137.280	0	159.216	0
144.785	0	137.280	0	159.216	3.229528
144.785	0	137.280	0	159.216	4.859303
144.785	23.455976	137.280	0	159.216	5.543192
144.785	58.068768	137.281	0	159.216	4.790779
144.785	66.483537	137.281	0	159.216	3.043333
144.786	60.558922	137.281	0	159.217	0.010731
144.786	44.691182	137.281	0	159.217	0
144.786	18.636963	137.281	12.237237	159.217	0
144.786	0	137.281	36.589528	159.217	0
144.786	0	137.281	50.590997	159.217	0
144.786	0	137.281	56.162015	159.221	0
144.786	0	137.281	49.635851	159.221	0
144.787	0	137.281	24.494712	159.221	0
144.787	0	137.281	0	159.221	0
144.787	0	137.281	0	159.221	1.469667
144.787	0	137.282	0	159.221	3.164541
144.787	21.204738	137.282	0	159.221	4.203036
144.787	53.486308	137.285	0	159.221	4.344378
144.788	63.701489	137.285	0	159.221	3.504142
144.788	60.523387	137.285	0	159.221	1.079989
144.788	45.592624	137.285	0	159.222	0
144.788	18.91853	137.285	13.564422	159.222	0
144.788	0	137.285	40.686355	159.222	0
144.788	0	137.285	54.442496	159.222	0
144.788	0	137.285	55.335198	159.309	0
144.788	0	137.286	44.138928	159.309	0
144.841	0	137.286	20.342686	159.309	0
144.841	0	137.286	0	159.309	0
144.842	0	137.286	0	159.309	0.235229
144.842	0	137.286	0	159.309	2.267168
144.842	17.357898	137.286	0	159.309	3.703892
144.842	44.371441	137.297	0	159.309	4.220195
144.842	55.363239	137.297	0	159.310	3.519584
144.842	57.61597	137.297	0	159.310	2.130841
144.842	49.992454	137.297	0	159.310	0
144.842	23.295308	137.297	14.270981	159.310	0
144.842	0	137.297	41.679131	159.310	0
144.842	0	137.297	53.315462	159.310	0
144.842	0	137.298	52.343417	159.320	0
144.843	0	137.298	41.511869	159.320	0
144.850	0	137.298	19.515893	159.320	0
144.850	0	137.298	0	159.320	0
144.850	0	137.298	0	159.321	0.918613
144.850	0	137.298	0	159.321	3.557346
144.850	17.906551	137.298	0	159.321	4.287636
144.850	48.322064	137.311	0	159.321	4.199649
144.850	62.725305	137.311	0	159.321	3.316339
144.850	61.461514	137.312	0	159.321	1.736874
144.850	44.719027	137.312	0	159.321	0
144.850	17.435197	137.312	14.454356	159.321	0
144.850	0	137.312	42.248752	159.321	0
144.851	0	137.312	54.645917	159.322	0
144.851	0	137.312	54.203185	159.410	0
144.851	0	137.312	41.759629	159.410	0
144.864	0	137.312	18.67311	159.410	0
144.865	0	137.312	0	159.410	0
144.865	0	137.312	0	159.410	1.84389
144.865	0	137.312	0	159.410	3.620809
144.865	21.354494	137.313	0	159.410	4.41454
144.865	55.528947	137.336	0	159.410	4.065696
144.865	70.215513	137.336	0	159.410	2.828964
144.865	71.477934	137.336	0	159.411	0.704362
144.865	58.233909	137.336	0	159.411	0
144.865	25.610344	137.336	10.737797	159.411	0
144.865	0	137.336	33.67853	159.411	0
144.866	0	137.336	48.151834	159.411	0
144.866	0	137.336	51.163671	159.437	0
144.866	0	137.336	41.510071	159.437	0
144.909	0	137.337	19.017768	159.437	0
144.909	0	137.337	0	159.438	0
144.909	0	137.337	0	159.438	0.521035
144.909	0	137.337	0	159.438	2.585801
144.910	15.43563	137.337	0	159.438	4.066519
144.910	43.532557	137.373	0	159.438	5.092732
144.910	61.142774	137.373	0	159.438	4.883199
144.910	66.179661	137.373	0	159.438	3.449288
144.910	55.607107	137.373	0	159.438	1.73979
144.910	24.704785	137.374	14.843827	159.438	0.857681
144.910	0	137.374	44.62417	159.439	0
144.910	0	137.374	59.383115	159.439	0
144.910	0	137.374	58.328104	159.439	0
144.910	0	137.374	43.302428	159.439	0
144.952	0	137.374	18.487088	159.483	0
144.952	0	137.374	0	159.483	0
144.952	0	137.374	0	159.483	0
144.952	0	137.374	0	159.483	0
144.952	13.967542	137.374	0	159.483	1.694322
144.952	38.925439	137.408	0	159.483	4.100335
144.952	53.411895	137.408	0	159.484	4.924675
144.952	55.322879	137.408	0	159.484	4.531769
144.952	42.249518	137.409	0	159.484	3.18639
144.952	16.956605	137.409	10.074045	159.484	1.184545
144.952	0	137.409	32.728753	159.484	0
144.953	0	137.409	50.169504	159.484	0
144.953	0	137.409	57.502401	159.484	0
144.953	0	137.409	49.494604	159.484	0
144.961	0	137.409	23.258281	159.546	0
144.961	0	137.409	0	159.547	0
144.962	0	137.409	0	159.547	0
144.962	0	137.409	0	159.547	0
144.962	19.856688	137.409	0	159.547	1.153148
144.962	54.125315	137.416	0	159.547	2.938368
144.962	73.7925	137.416	0	159.547	3.886518
144.962	79.574024	137.416	0	159.547	4.262959
144.962	66.838827	137.416	0	159.547	3.869762
144.962	42.61975	137.416	12.395705	159.547	2.879526
144.962	15.240096	137.416	37.117946	159.548	1.167029
144.962	0	137.417	50.369276	159.548	0
144.962	0	137.417	51.961378	159.548	0
144.963	0	137.417	39.905398	159.548	0
144.963	0	137.417	17.087523	159.548	0
144.963	0	137.417	0	159.572	0
144.963	0	137.417	0	159.572	0
144.964	0	137.417	0	159.572	0
144.964	0	137.417	0	159.572	0
144.964	15.435671	137.422	0	159.572	4.451238
144.964	42.823388	137.422	0	159.572	8.934642
144.964	59.408477	137.422	0	159.573	12.461825
144.964	65.193899	137.422	0	159.573	13.883525
144.964	57.310006	137.422	11.899675	159.573	13.392043
144.964	26.580196	137.422	36.3085	159.573	7.528077
144.964	0	137.422	53.825362	159.573	4.83768
144.964	0	137.422	64.907259	159.573	4.150731
144.964	0	137.422	60.013285	159.573	3.337617
144.965	0	137.422	40.703362	159.573	1.164408
144.969	0	137.423	15.353393	159.573	0
144.969	0	137.423	0	159.574	0
144.969	0	137.423	0	159.574	0
144.969	0	137.423	0	159.574	0
144.969	32.540983	137.423	0	159.606	0
144.969	128.392712	137.440	0	159.606	0
144.969	292.216293	137.440	0	159.606	0
144.969	483.000718	137.440	0	159.606	0
144.969	590.253569	137.440	0	159.607	1.995041
144.969	565.762979	137.440	13.442244	159.607	3.337599
144.970	466.028622	137.440	41.123059	159.607	3.961171
144.970	398.527586	137.440	56.865379	159.607	3.612485
144.970	490.263725	137.440	58.825703	159.607	2.501042
144.970	767.269948	137.441	45.933998	159.607	0.325186
144.970	1108.762705	137.441	20.131893	159.607	0
144.970	1317.737865	137.441	0	159.607	0
144.970	1217.960042	137.441	0	159.607	0
144.970	833.53092	137.441	0	159.607	0
144.970	382.395323	137.441	0	159.620	0
144.970	111.124616	137.463	0	159.620	0
144.970	9.315845	137.463	0	159.620	0
144.971	0	137.463	0	159.620	0
144.971	0	137.463	0	159.620	0.753229
144.971	0	137.463	10.639464	159.620	3.382638
144.971	0	137.463	34.220537	159.620	4.377212
144.996	0	137.463	50.554984	159.620	4.474031
144.996	0	137.464	54.204402	159.620	3.59741
144.996	0	137.464	43.199609	159.621	1.945265
144.996	0	137.464	19.269535	159.621	0
144.996	15.629682	137.464	0	159.621	0
144.996	46.102517	137.464	0	159.621	0
144.997	68.515826	137.464	0	159.621	0
144.997	77.135584	137.464	0	159.844	0
144.997	66.896961	137.473	0	159.845	0
144.997	30.14088	137.473	0	159.845	0
144.997	0	137.473	0	159.845	0
144.997	0	137.473	0	159.845	1.592983
144.997	0	137.473	10.721451	159.845	3.351507
144.997	0	137.473	34.4172	159.845	4.71214
145.013	0	137.473	50.433373	159.845	5.230049
145.013	0	137.473	53.725986	159.845	4.475691
145.013	0	137.474	44.022465	159.845	2.847852
145.014	0	137.474	20.647844	159.846	0.677783
145.014	41.16769	137.474	0	159.846	0
145.014	203.964018	137.474	0	159.846	0
145.014	426.777146	137.474	0	159.846	0
145.014	584.818438	137.474	0	159.846	0
145.014	634.702383	137.482	0	159.859	0
145.014	526.45796	137.482	0	159.860	0
145.014	339.022236	137.483	0	159.860	0
145.014	299.375269	137.483	0	159.860	0
145.014	397.752131	137.483	13.231725	159.860	4.943413
145.014	437.912269	137.483	41.70603	159.860	9.197575
145.015	391.781613	137.483	62.704522	159.860	14.166494
145.015	278.639284	137.483	74.259276	159.860	16.624105
145.015	143.358703	137.483	69.820253	159.860	18.230002
145.015	59.538041	137.483	52.14918	159.860	15.662416
145.015	25.233378	137.483	22.938649	159.861	12.806013
145.015	0	137.483	0	159.861	9.447627
145.015	0	137.483	0	159.861	4.60609
145.015	0	137.483	0	159.861	0
145.015	0	137.484	0	159.861	0
145.017	0	137.510	0	159.861	0
145.017	0	137.510	0	159.861	0
145.017	0	137.510	0	159.878	0
145.017	0	137.510	0	159.878	0
145.017	16.769487	137.510	19.86136	159.878	0
145.017	45.859361	137.511	56.076645	159.878	0
145.017	60.742863	137.511	70.642122	159.878	0.964177
145.018	60.827181	137.511	68.109018	159.878	3.585373
145.018	46.009269	137.511	43.4925	159.878	4.830247
145.018	18.685288	137.511	13.746819	159.878	6.58073
145.018	0	137.511	0	159.878	4.793101
145.018	0	137.511	0	159.878	3.663517
145.018	0	137.511	0	159.879	5.31793
145.018	0	137.511	0	159.879	8.347692
145.023	0	137.531	0	159.879	9.134427
145.023	0	137.531	0	159.879	9.730407
145.023	0	137.532	0	159.879	7.795494
145.023	0	137.532	0	159.879	5.32959
145.023	17.203468	137.532	14.915486	159.879	4.264987
145.023	46.748166	137.532	43.220458	159.879	2.973355
145.023	62.23566	137.532	56.779064	159.879	0.256108
145.023	63.227396	137.532	60.021357	159.880	0
145.023	47.94868	137.532	51.080863	159.880	0
145.023	19.345385	137.532	24.732919	159.880	0
145.024	0	137.532	0	159.880	0
145.024	0	137.532	0	159.933	0
145.024	0	137.532	0	159.933	0
145.024	0	137.532	0	159.933	0
145.031	0	137.542	0	159.933	0
145.031	0	137.542	0	159.934	1.533702
145.032	0	137.542	0	159.934	3.184548
145.032	0	137.542	0	159.934	4.531001
145.032	19.224969	137.542	14.383971	159.934	4.826398
145.032	50.998196	137.542	43.009762	159.934	3.869932
145.032	66.086296	137.542	58.833438	159.934	2.269906
145.032	67.608255	137.543	62.263443	159.934	0.190341
145.032	54.400134	137.543	50.399369	159.934	0
145.032	23.526019	137.543	22.895849	159.934	0
145.032	0	137.543	0	159.934	0
145.032	0	137.543	0	159.935	0
145.032	0	137.543	0	159.950	0
145.033	0	137.543	0	159.950	0
145.033	0	137.558	0	159.951	0
145.033	0	137.558	0	159.951	0
145.033	0	137.558	0	159.951	2.708005
145.033	0	137.558	0	159.951	4.100035
145.033	19.934277	137.558	17.97079	159.951	4.548952
145.034	53.252322	137.558	53.010172	159.951	3.944256
145.034	68.20026	137.558	68.003196	159.951	2.557102
145.034	64.645061	137.558	63.476939	159.951	0
145.034	41.576172	137.559	44.331076	159.951	0
145.034	13.295618	137.559	18.137235	159.951	0
145.034	0	137.559	0	159.952	0
145.034	0	137.559	0	159.952	0
145.034	0	137.559	0	159.952	0
145.034	0	137.559	0	159.952	0
145.039	0	137.570	0	159.952	0
145.039	0	137.570	0	159.952	0.981573
145.039	0	137.570	0	159.952	3.899604
145.039	0	137.570	0	159.953	5.024377
145.039	16.373701	137.570	14.707241	159.953	4.988667
145.040	46.615367	137.570	42.65269	159.953	3.866754
145.040	66.147541	137.570	55.839409	159.953	1.970502
145.040	71.522187	137.570	57.185707	159.953	0
145.040	60.473154	137.570	44.429854	159.953	0
145.040	27.331257	137.570	19.398149	159.953	0
145.040	0	137.571	0	159.953	0
145.040	19.739938	137.571	0	159.968	0
145.040	63.903285	137.571	0	159.968	0
145.040	107.606408	137.571	0	159.968	0
145.040	110.231174	137.620	0	159.968	0
145.040	70.716873	137.620	0	159.968	1.656466
145.041	27.708892	137.620	0	159.968	3.293626
145.041	0	137.620	0	159.968	4.120759
145.041	22.381564	137.620	13.231572	159.968	3.864129
145.041	58.475548	137.620	40.017266	159.968	2.608335
145.041	71.537677	137.620	55.00169	159.969	0.632815
145.041	65.258883	137.621	57.460815	159.969	0
145.041	43.540023	137.621	46.087017	159.969	0
145.041	20.873151	137.621	20.787836	159.969	0
145.041	3.084553	137.621	0	159.969	0
145.041	0	137.621	0	159.973	0
145.042	0	137.621	0	159.973	0
145.042	0	137.621	0	159.973	0
145.042	0	137.657	0	159.973	0
145.049	0	137.657	0	159.973	2.628995
145.050	0	137.658	0	159.973	3.689538
145.050	0	137.658	0	159.974	4.554525
145.050	0	137.658	12.479512	159.974	4.619298
145.050	48.610472	137.658	35.749462	159.974	3.648269
145.050	299.241638	137.658	45.929489	159.974	2.04499
145.050	839.2826	137.658	46.811074	159.974	0.005126
145.050	1574.364403	137.658	37.113135	159.974	0
145.050	2163.837714	137.658	16.644929	159.974	1.90779
145.050	2110.074477	137.658	0	159.974	3.270515
145.050	1483.530393	137.658	0	159.974	3.865527
145.050	1084.861939	137.658	0	159.975	3.465672
145.051	1487.804395	137.658	0	159.975	2.354574
145.051	2653.779298	137.659	0	159.975	0.201772
145.051	3827.478341	137.659	0	159.975	0
145.051	4009.919305	137.659	0	159.975	0
145.051	2988.771813	137.659	0	159.975	0
145.051	1608.281481	137.659	10.635254	159.975	0
145.051	512.603766	137.659	33.951513	159.977	0
145.051	81.471805	137.659	50.901781	159.977	0
145.051	4.907735	137.660	57.454446	159.978	0
145.051	0	137.660	49.634081	159.978	0
145.052	0	137.660	23.799803	159.978	2.404664
145.052	0	137.660	0	159.978	3.875234
145.052	0	137.660	0	159.978	4.61691
145.060	0	137.660	0	159.978	4.363941
145.061	0	137.660	0	159.978	3.398109
145.061	0	137.665	0	159.978	0.011547
145.061	0	137.665	0	159.978	0
145.061	18.328366	137.665	0	159.979	0
145.061	49.280779	137.665	0	159.979	0
145.061	67.467663	137.665	14.086013	159.979	0
145.061	76.509968	137.665	40.337348	159.983	0
145.061	72.011592	137.665	51.228756	159.983	0
145.061	56.943113	137.665	50.638931	159.983	0
145.061	0	137.666	38.508047	159.983	0
145.062	0	137.666	16.693045	159.983	1.755431
145.062	0	137.666	0	159.983	3.698846
145.062	0	137.666	0	159.984	4.343812
145.069	0	137.666	0	159.984	3.99154
145.069	0	137.666	0	159.984	2.846679
145.069	0	137.699	0	159.984	0
145.069	0	137.699	0	159.984	0
145.069	15.49576	137.699	0	159.984	0
145.069	42.106693	137.699	0	159.984	0
145.070	57.618842	137.699	12.270536	159.985	0
145.070	63.734508	137.699	37.310173	159.985	0
145.070	57.111877	137.699	53.597136	159.986	0
145.070	26.837656	137.699	61.447326	159.986	0
145.070	0	137.699	55.490007	159.986	0.531938
145.070	0	137.699	38.324889	159.986	9.962784
145.070	0	137.700	19.34011	159.986	40.727493
145.070	0	137.700	3.174256	159.986	99.670495
145.070	0	137.700	0	159.986	164.318003
145.071	0	137.700	0	159.986	192.482692
145.071	0	137.700	0	159.986	190.720247
145.071	0	137.700	0	159.987	183.631445
145.071	19.871627	137.719	0	159.987	200.142585
145.071	50.537233	137.719	0	159.987	217.095547
145.071	61.072943	137.719	0	159.987	183.393505
145.071	57.63338	137.719	0	159.987	109.640609
145.071	41.085212	137.719	15.371478	159.987	38.23529
145.071	15.78125	137.719	45.603649	159.987	5.18334
145.071	0	137.719	59.467222	159.987	0.316372
145.072	0	137.719	56.971302	159.987	0
145.072	0	137.719	41.778435	159.988	0
145.072	0	137.720	18.009244	159.988	0
145.128	0	137.720	0	159.988	0
145.129	0	137.720	0	160.009	0
145.129	0	137.720	0	160.009	0
145.129	0	137.720	0	160.009	0
145.129	19.742576	137.783	0	160.009	0
145.129	50.936888	137.783	0	160.009	0.186604
145.129	64.622708	137.783	0	160.009	2.342378
145.129	67.581254	137.784	0	160.009	3.827268
145.129	38.878074	137.784	14.307025	160.009	4.576319
145.129	4.286857	137.784	41.6738	160.010	4.095143
145.129	0	137.784	55.131787	160.010	2.603273
145.129	0	137.784	57.815374	160.010	0
145.130	0	137.784	47.862985	160.010	0
145.130	0	137.784	22.39739	160.010	0
145.132	0	137.784	0	160.010	0
145.132	0	137.784	0	160.014	0
145.132	0	137.784	0	160.014	0
145.132	0	137.784	0	160.014	0
145.132	20.554585	137.796	0	160.014	0
145.132	52.527554	137.796	0	160.015	2.033874
145.132	63.492745	137.796	0	160.015	6.227593
145.132	60.862588	137.796	0	160.015	16.122592
145.132	29.916132	137.796	17.657473	160.015	24.562261
145.132	0	137.796	49.274434	160.015	27.663549
145.133	0	137.796	60.038224	160.015	30.026398
145.133	0	137.796	56.465534	160.015	26.619338
145.133	0	137.796	38.424124	160.015	20.142574
145.170	0	137.796	14.160315	160.015	17.01053
145.170	0	137.796	0	160.016	13.755749
145.170	0	137.797	0	160.016	6.330813
145.170	0	137.797	0	160.016	2.518452
145.170	17.728783	137.797	0	160.016	0.514769
145.170	46.607691	137.806	0	160.016	0
145.171	59.851593	137.806	0	160.016	0
145.171	60.751667	137.806	0	160.016	0
145.171	48.00742	137.806	0	160.016	0
145.171	0	137.806	16.36928	160.024	0
145.171	0	137.806	45.173466	160.024	0
145.171	0	137.806	55.37774	160.024	0
145.171	0	137.806	56.735367	160.024	0
145.202	0	137.806	48.684369	160.025	0.637648
145.202	0	137.806	24.062611	160.025	13.22934
145.202	0	137.806	0	160.025	53.308493
145.202	0	137.806	0	160.025	122.466417
145.203	16.593329	137.807	0	160.025	205.131847
145.203	44.901395	137.807	0	160.025	256.212122
145.203	59.906441	137.833	0	160.025	248.999686
145.203	62.313638	137.833	0	160.025	234.006976
145.203	50.048618	137.833	0	160.025	236.659707
145.203	21.317468	137.833	0	160.025	249.652756
145.203	0	137.833	15.361525	160.026	238.628006
145.203	0	137.833	43.681621	160.026	182.515573
145.203	0	137.833	54.677387	160.026	101.837704
145.203	0	137.833	53.31992	160.026	41.337984
145.208	0	137.833	40.957179	160.026	9.029348
145.208	0	137.833	18.221443	160.026	0
145.208	0	137.834	0	160.026	0
145.208	0	137.834	0	160.026	0
145.209	13.324779	137.834	0	160.026	0
145.209	40.094154	137.834	0	160.036	0
145.209	58.488909	137.838	0	160.036	0
145.209	60.475732	137.838	0	160.036	0
145.209	45.198401	137.839	0	160.036	0
145.209	17.718915	137.839	0	160.036	1.14308
145.209	0	137.839	12.307118	160.036	2.93734
145.209	0	137.839	36.937474	160.036	4.265274
145.209	0	137.839	49.877519	160.036	4.310318
145.209	0	137.839	49.790497	160.037	3.185271
145.243	0	137.839	35.797542	160.037	0.795442
145.243	0	137.839	13.990112	160.037	0
145.243	0	137.839	0	160.037	2.084834
145.243	0	137.839	0	160.037	3.92205
145.243	22.68001	137.839	0	160.037	4.420269
145.243	57.974546	137.840	0	160.037	4.186133
145.244	69.797227	137.851	0	160.037	3.473879
145.244	64.559929	137.851	0	160.037	1.177686
145.244	45.62616	137.851	0	160.038	0
145.244	17.737601	137.851	0	160.038	0
145.244	0	137.851	10.686085	160.038	0
145.244	0	137.851	34.23193	160.038	0
145.244	0	137.851	51.871181	160.039	0
145.244	0	137.851	59.334181	160.039	0
145.246	0	137.852	51.63906	160.040	0
145.246	0	137.852	24.543736	160.040	0
145.246	0	137.852	0	160.040	0.541645
145.246	0	137.852	0	160.040	2.412519
145.246	15.442052	137.852	0	160.040	6.572781
145.246	41.422292	137.852	0	160.040	10.78092
145.246	54.460376	137.852	0	160.040	15.281245
145.247	55.878151	137.852	0	160.040	16.431156
145.247	44.552164	137.852	17.72459	160.040	12.326779
145.247	18.916236	137.852	48.669087	160.041	8.177292
145.247	0	137.852	58.513651	160.041	3.902015
145.247	0	137.853	57.00757	160.041	1.909232
145.247	0	137.853	44.687824	160.041	0.12954
145.247	0	137.853	20.310619	160.041	0
145.258	0	137.853	0	160.041	0
145.259	0	137.853	0	160.041	0
145.259	0	137.853	0	160.041	0
145.259	0	137.853	0	160.042	0
145.259	22.952243	137.888	0	160.042	0
145.259	59.217612	137.888	0	160.042	0
145.259	73.232634	137.888	0	160.042	0
145.259	71.707826	137.888	0	160.042	0.952787
145.259	56.762936	137.888	14.802743	160.042	3.747569
145.259	24.508497	137.888	40.90705	160.042	4.771463
145.259	0	137.888	51.211926	160.042	4.845906
145.260	0	137.888	53.78994	160.042	3.926222
145.260	0	137.888	45.54268	160.043	2.095832
145.260	0	137.888	21.748163	160.043	0
145.261	0	137.889	0	160.043	0
145.262	0	137.889	0	160.043	0
145.262	0	137.889	0	160.043	0
145.262	0	137.889	0	160.051	0
145.262	15.989279	137.920	0	160.051	0
145.262	41.996083	137.920	0	160.051	0
145.262	55.599781	137.920	0	160.051	0
145.262	61.226968	137.920	0	160.051	0.626186
145.262	55.221108	137.920	12.966972	160.052	3.071732
145.262	25.957585	137.920	39.029301	160.052	4.684832
145.262	0	137.920	54.787392	160.052	5.481618
145.263	0	137.920	60.787837	160.052	4.945604
145.263	0	137.921	53.664363	160.052	3.38057
145.263	0	137.921	26.475923	160.052	1.507724
145.325	0	137.921	0	160.052	0
145.325	0	137.921	0	160.052	0
145.325	0	137.921	0	160.052	0
145.325	0	137.921	0	160.053	0
145.325	15.741881	137.968	0	160.060	0
145.325	45.656168	137.968	0	160.061	0
145.325	64.726661	137.968	0	160.061	0
145.325	66.83257	137.968	0	160.061	0
145.325	50.512077	137.968	11.410072	160.061	1.600991
145.325	20.102454	137.968	36.931987	160.061	11.164377
145.326	0	137.968	57.25555	160.061	31.853074
145.326	0	137.968	67.017327	160.061	71.803857
145.326	0	137.968	59.274899	160.061	114.104596
145.326	0	137.968	38.664852	160.061	136.201246
145.359	0	137.968	14.279231	160.062	125.185861
145.359	0	137.969	0	160.062	147.167369
145.359	0	137.969	0	160.062	203.276047
145.359	0	137.969	0	160.062	246.682935
145.359	18.36081	137.969	0	160.062	236.359493
145.359	47.636535	137.974	0	160.062	175.353819
145.359	62.289382	137.974	0	160.062	97.308654
145.359	68.006969	137.974	0	160.062	34.546419
145.360	60.592827	137.974	0	160.062	8.718674
145.360	28.294383	137.975	12.799726	160.063	1.396775
145.360	0	137.975	38.789556	160.063	0
145.360	0	137.975	53.322434	160.063	0
145.360	0	137.975	54.187279	160.063	0
145.360	0	137.975	39.852533	160.063	0
145.372	0	137.975	15.975889	160.066	0
145.372	0	137.975	0	160.066	0
145.372	0	137.975	0	160.066	0
145.373	0	137.975	0	160.066	0
145.373	18.19648	137.975	0	160.066	3.751201
145.373	50.103572	137.975	0	160.066	7.383461
145.373	69.474425	137.975	0	160.066	9.460929
145.373	75.770953	137.976	16.062381	160.067	9.293739
145.373	64.441395	137.976	46.700833	160.067	6.971071
145.373	42.274898	137.976	59.990065	160.067	1.597065
145.373	0	137.976	57.421644	160.067	0
145.373	0	137.976	40.821596	160.067	0
145.373	0	137.976	16.487109	160.067	0
145.374	0	137.976	0	160.067	0
145.392	0	137.976	0	160.069	0
145.392	0	137.976	0	160.069	0
145.392	0	137.976	0	160.070	0
145.393	0	138.019	0	160.070	0
145.393	16.909395	138.019	0	160.070	1.957444
145.393	48.039575	138.019	0	160.070	3.489715
145.393	67.830819	138.020	0	160.070	4.763991
145.393	72.446086	138.020	12.790891	160.070	5.159785
145.393	59.393221	138.020	55.419772	160.070	4.26688
145.393	25.758988	138.020	116.804473	160.070	2.498822
145.393	0	138.020	175.240798	160.070	0.272574
145.393	0	138.020	205.28958	160.071	0
145.393	0	138.020	174.981914	160.071	0
145.393	0	138.020	112.627808	160.071	0
145.429	0	138.020	65.684664	160.071	0
145.429	0	138.020	20.916551	160.072	0
145.429	0	138.020	0	160.072	0
145.430	0	138.020	0	160.072	0
145.430	18.798153	138.021	0	160.072	0
145.430	51.142265	138.021	0	160.072	0.289103
145.430	67.306546	138.027	0	160.072	3.431439
145.430	66.61988	138.027	0	160.073	3.742242
145.430	50.283902	138.027	0	160.073	7.669773
145.430	20.582875	138.027	0	160.073	13.167275
145.430	0	138.027	16.612664	160.073	29.238487
145.430	0	138.027	63.492787	160.073	43.092568
145.430	0	138.027	109.415508	160.073	46.080186
145.431	0	138.027	128.807317	160.073	35.260173
145.438	0	138.027	119.866965	160.073	19.973663
145.438	0	138.027	80.77574	160.073	5.345579
145.438	0	138.028	36.454934	160.074	0
145.439	0	138.028	12.274517	160.074	0
145.439	16.617542	138.028	0	160.074	0
145.439	45.582395	138.028	0	160.074	0
145.439	63.068435	138.028	0	160.077	0
145.439	69.529299	138.028	0	160.077	0
145.439	62.172203	138.056	0	160.077	0
145.439	46.38349	138.056	0	160.077	0
145.439	19.728149	138.056	0	160.077	2.127922
145.439	0	138.056	0	160.077	3.814585
145.439	0	138.056	20.28391	160.077	4.552223
145.439	0	138.056	67.213626	160.077	3.93984
145.440	0	138.056	103.961282	160.077	2.442592
145.440	0	138.056	117.23799	160.077	0.201483
145.440	0	138.056	101.68486	160.078	0
145.440	0	138.056	59.055616	160.078	0
145.440	0	138.057	14.21051	160.078	0
145.441	23.002798	138.057	0	160.078	0
145.441	58.255813	138.057	0	160.097	0
145.441	71.404719	138.057	0	160.098	0
145.441	70.337955	138.057	0	160.098	0
145.441	54.661853	138.057	0	160.098	0
145.441	22.930946	138.057	0	160.098	1.86941
145.441	0	138.057	0	160.098	3.578878
145.441	0	138.057	0	160.098	6.467559
145.441	0	138.057	14.012415	160.098	11.222594
145.441	0	138.058	41.146237	160.098	11.484005
145.455	0	138.058	53.477018	160.098	9.356282
145.455	0	138.058	51.487095	160.098	6.475612
145.455	0	138.058	37.128638	160.099	1.59371
145.455	0	138.058	15.333571	160.099	0
145.455	19.618368	138.058	0	160.099	0
145.455	51.876352	138.058	0	160.099	0
145.455	82.336243	138.058	0	160.099	0
145.455	109.853364	138.058	0	160.105	0
145.455	110.688994	138.059	0	160.105	0
145.455	84.427855	138.059	0	160.105	0
145.456	52.553286	138.059	0	160.106	0
145.456	0	138.059	0	160.106	2.928085
145.456	0	138.059	16.132563	160.106	4.309798
145.456	0	138.060	43.17374	160.106	4.689437
145.456	0	138.060	49.760662	160.106	3.80751
145.515	0	138.060	46.985783	160.106	2.221568
145.516	0	138.060	36.445606	160.106	0
145.516	0	138.060	16.661201	160.106	1.728385
145.516	0	138.060	0	160.106	3.589345
145.516	17.660929	138.060	0	160.107	4.528757
145.516	48.612102	138.060	0	160.107	4.178628
145.516	66.901723	138.060	0	160.107	2.857695
145.516	71.159626	138.092	0	160.107	0.68442
145.516	57.789211	138.092	0	160.107	0
145.516	24.660004	138.092	0	160.107	0
145.516	0	138.092	0	160.107	0
145.516	0	138.092	14.961376	160.107	0
145.517	0	138.093	40.675198	160.265	0
145.517	0	138.093	48.490404	160.265	0
145.535	0	138.093	48.10612	160.265	0
145.535	0	138.093	40.723613	160.265	0
145.535	0	138.093	20.184904	160.265	2.038416
145.535	0	138.093	0	160.265	3.393119
145.536	23.819313	138.093	0	160.265	4.061964
145.536	57.824306	138.093	0	160.265	3.692166
145.536	66.994662	138.093	0	160.266	2.479548
145.536	64.08318	138.120	0	160.266	0.2726
145.536	48.620008	138.120	0	160.266	0
145.536	19.808816	138.120	0	160.266	0
145.536	0	138.120	0	160.266	0
145.536	0	138.120	15.186322	160.266	0
145.536	0	138.120	43.858006	160.272	0
145.536	0	138.120	56.837043	160.272	0
145.552	0	138.120	56.536508	160.272	0
145.552	0	138.120	42.201701	160.272	0
145.552	0	138.121	17.553259	160.272	1.697398
145.552	0	138.121	0	160.272	3.230382
145.552	21.236613	138.121	0	160.272	4.087919
145.552	56.085534	138.121	0	160.272	4.007483
145.552	72.780534	138.121	0	160.273	3.089861
145.552	73.374011	138.149	0	160.273	0.628878
145.552	55.552501	138.149	0	160.273	0
145.552	22.094779	138.149	0	160.273	0
145.553	0	138.149	0	160.273	0
145.553	0	138.149	13.426421	160.273	0
145.553	0	138.149	38.169828	160.273	0
145.553	0	138.150	49.030749	160.273	0
145.557	0	138.150	49.854473	160.273	0
145.557	0	138.150	39.614142	160.274	0
145.557	0	138.150	18.02373	160.274	1.207179
145.557	0	138.150	0	160.274	2.882114
145.557	16.691959	138.150	14.757973	160.274	4.095544
145.557	44.102082	138.150	42.392903	160.274	4.351396
145.558	57.039056	138.150	54.617993	160.274	3.476119
145.558	57.467694	138.150	54.336145	160.274	1.112925
145.558	44.45283	138.150	40.996124	160.274	0
145.558	18.329997	138.150	17.376081	160.274	0
145.558	0	138.150	0	160.275	0
145.558	0	138.151	0	160.275	0
145.558	0	138.151	0	160.289	0
145.558	0	138.151	0	160.289	0
145.579	0	138.168	0	160.289	0
145.579	0	138.169	0	160.289	0
145.579	0	138.169	0	160.289	1.850359
145.579	0	138.169	0	160.289	3.340945
145.579	18.898605	138.169	13.873958	160.289	4.164199
145.579	49.647381	138.169	40.979608	160.290	4.080494
145.579	62.98852	138.169	56.573746	160.290	3.097629
145.580	61.989555	138.169	63.404723	160.290	0.655594
145.580	48.050421	138.169	58.362194	160.290	0
145.580	20.233444	138.169	44.009119	160.290	0
145.580	0	138.169	19.582656	160.290	0
145.580	0	138.169	0	160.290	0
145.580	0	138.169	0	160.458	0
145.580	0	138.170	0	160.459	0
145.592	0	138.170	0	160.459	0
145.592	0	138.179	0	160.459	0
145.592	0	138.179	0	160.459	0.954409
145.592	0	138.179	0	160.459	4.663555
145.592	14.495183	138.179	0	160.459	9.712759
145.592	41.363378	138.179	11.585506	160.459	19.007803
145.592	61.613331	138.179	36.128934	160.459	24.172354
145.593	73.266436	138.179	51.040619	160.459	32.827557
145.593	68.863802	138.180	52.275107	160.460	39.898806
145.593	50.605999	138.180	40.404167	160.460	36.482317
145.593	20.326262	138.180	17.708248	160.460	24.385407
145.593	0	138.180	0	160.460	15.231161
145.593	0	138.180	0	160.460	4.003474
145.593	0	138.180	0	160.460	0.220813
145.593	0	138.180	0	160.460	0
145.596	0	138.193	0	160.460	0
145.596	0	138.193	0	160.460	0
145.596	0	138.193	0	160.460	0
145.596	0	138.193	0	160.506	0
145.596	15.816496	138.193	9.035395	160.506	0
145.597	42.815715	138.193	31.672381	160.506	0
145.597	56.863516	138.193	51.507176	160.506	0
145.597	57.889333	138.193	58.13212	160.506	0.184181
145.597	44.602378	138.193	48.582077	160.506	2.39342
145.597	18.132224	138.193	22.36684	160.506	3.558174
145.597	0	138.193	0	160.506	4.052348
145.597	0	138.193	0	160.506	3.613768
145.597	0	138.194	0	160.507	2.403198
145.597	0	138.194	0	160.507	0
145.599	0	138.234	0	160.507	0
145.599	0	138.234	0	160.507	0
145.599	0	138.234	0	160.507	0
145.599	0	138.234	0	160.518	0
145.599	22.938929	138.234	10.377389	160.519	0
145.599	59.071647	138.235	34.347228	160.519	0
145.599	72.168554	138.235	52.768118	160.519	0
145.600	68.645432	138.235	58.529608	160.519	2.070206
145.600	52.887454	138.235	49.722209	160.519	3.510416
145.600	22.699312	138.235	23.555381	160.519	3.924161
145.600	0	138.235	0	160.519	3.72393
145.600	0	138.235	0	160.519	3.023531
145.600	0	138.235	0	160.519	0.803618
145.600	0	138.235	0	160.520	0
145.604	0	138.262	0	160.520	0
145.604	0	138.262	0	160.520	0
145.604	0	138.262	0	160.520	0
145.604	0	138.262	0	160.579	0
145.605	19.035158	138.263	17.708474	160.579	0
145.605	50.48365	138.263	50.765698	160.579	0
145.605	65.336698	138.263	64.475298	160.579	0
145.605	65.750451	138.263	62.823101	160.579	2.148993
145.605	51.172169	138.263	48.160656	160.580	3.555524
145.605	21.167887	138.263	28.051393	160.580	4.235404
145.605	0	138.263	7.015148	160.580	4.229729
145.605	0	138.263	0	160.580	3.477717
145.605	0	138.263	0	160.580	0.719709
145.605	0	138.263	0	160.580	0
145.643	0	138.263	0	160.580	0
145.643	0	138.288	0	160.580	0
145.643	0	138.288	0	160.580	0
145.643	0	138.288	0	160.605	0
145.643	20.929312	138.288	0	160.606	0
145.643	55.660109	138.288	15.345846	160.606	0
145.643	71.301375	138.289	44.286987	160.606	0
145.644	69.70942	138.289	56.67156	160.606	0.24545
145.644	53.421748	138.289	54.650345	160.606	2.986653
145.644	22.453241	138.289	39.881276	160.606	4.593612
145.644	0	138.289	16.583147	160.606	5.20581
145.644	0	138.289	0	160.606	4.447682
145.644	0	138.289	0	160.606	2.73585
145.644	0	138.289	0	160.607	0
145.718	0	138.289	0	160.607	0
145.718	0	138.306	0	160.607	0
145.718	0	138.306	0	160.607	0
145.718	0	138.306	0	160.678	0
145.718	22.30636	138.306	0	160.678	0
145.718	55.336205	138.306	11.515212	160.678	0
145.718	64.879105	138.306	36.782473	160.678	0
145.718	59.370394	138.306	56.362904	160.678	1.191716
145.718	40.621954	138.306	65.826213	160.678	2.913931
145.718	14.939586	138.306	59.252433	160.679	3.895144
145.719	0	138.306	41.198851	160.679	3.814112
145.719	0	138.306	16.766609	160.679	2.841229
145.719	0	138.307	0	160.679	0.962956
145.719	0	138.307	0	160.679	0
145.816	0	138.307	0	160.679	0
145.816	0	138.307	0	160.679	0
145.816	0	138.319	0	160.679	0
145.816	0	138.319	0	160.763	0
145.816	17.982061	138.319	0	160.764	0
145.816	47.129819	138.319	0	160.764	0
145.816	60.483952	138.319	11.730107	160.764	0
145.816	60.799688	138.319	36.725662	160.764	1.294023
145.816	47.540665	138.319	55.513107	160.764	3.103943
145.817	19.941126	138.319	65.229424	160.764	4.259794
145.817	0	138.319	58.857407	160.764	4.529168
145.817	0	138.319	40.197737	160.764	3.823323
145.817	0	138.319	15.831293	160.764	1.399256
145.817	0	138.320	0	160.765	0
145.891	0	138.320	0	160.765	0
145.892	0	138.320	0	160.765	0
145.892	0	138.320	0	160.765	0
145.892	0	138.336	0	160.831	0
145.892	17.107025	138.336	0	160.831	0
145.892	43.933936	138.336	0	160.831	0
145.892	54.839622	138.336	0	160.831	0
145.892	54.959853	138.336	12.734699	160.831	0.639558
145.892	44.899841	138.336	39.515858	160.831	2.73202
145.892	19.829561	138.336	56.369892	160.831	5.580774
145.892	0	138.336	58.569952	160.832	5.959142
145.893	0	138.337	44.020614	160.832	4.508074
145.893	0	138.337	18.159846	160.832	2.574149
145.893	0	138.337	0	160.832	0.640694
145.901	0	138.337	0	160.832	0
145.901	0	138.337	0	160.832	0
145.901	0	138.337	0	160.832	0
145.901	0	138.359	0	160.832	0
145.901	22.696861	138.359	0	160.832	0
145.901	58.048859	138.359	0	160.833	0
145.901	69.791041	138.359	0	160.833	0
145.901	63.787893	138.359	11.526491	160.833	0
145.901	45.141427	138.359	38.244886	160.833	1.968387
145.901	17.682988	138.359	59.549434	160.833	6.493826
145.902	0	138.360	66.900393	160.833	11.048965
145.902	0	138.360	56.561077	160.833	14.629868
145.902	0	138.360	26.473996	160.833	21.428293
145.902	0	138.360	0	160.833	26.791106
145.915	0	138.360	0	160.834	33.647117
145.915	0	138.360	0	160.834	40.640654
145.915	0	138.360	0	160.834	33.50238
145.915	0	138.435	0	160.834	23.534679
145.915	22.138119	138.435	0	160.834	12.673108
145.915	56.222444	138.435	0	160.834	1.191362
145.915	67.751638	138.435	0	160.834	2.108241
145.915	62.674928	138.435	12.339022	160.834	5.400219
145.915	44.091742	138.435	38.927365	160.834	10.791548
145.915	16.858272	138.436	56.28292	160.835	17.045942
145.916	0	138.436	59.031244	160.835	22.295524
145.916	0	138.436	46.683741	160.835	21.197221
145.916	0	138.436	28.384142	160.835	20.984692
145.916	0	138.436	10.814113	160.835	19.463407
146.008	0	138.436	0	160.835	14.57671
146.009	0	138.436	0	160.835	12.221167
146.009	0	138.436	0	160.835	13.263818
146.009	0	138.436	0	160.835	17.280986
146.009	16.009589	138.454	0	160.836	19.212716
146.009	45.291847	138.454	0	160.836	16.157237
146.009	63.837041	138.454	0	160.836	11.482717
146.009	67.089545	138.455	0	160.836	6.474556
146.009	51.441075	138.455	18.359403	160.836	2.494515
146.009	20.36405	138.455	49.993523	160.836	2.596604
146.009	57.766132	138.455	58.758035	160.836	3.974467
146.010	156.735719	138.455	53.380653	160.836	4.75369
146.010	207.495014	138.455	36.283462	160.836	4.482194
146.010	209.494778	138.455	16.69606	160.836	3.082821
146.010	164.939307	138.455	0	160.837	0
146.010	85.307753	138.455	0	160.837	0
146.010	17.79926	138.455	0	160.837	0
146.010	0	138.455	0	160.837	0
146.010	0	138.456	0	160.839	0
146.010	0	138.456	14.063992	160.839	0
146.010	0	138.456	40.679541	160.840	0
146.011	0	138.456	54.375403	160.840	0
146.011	0	138.456	57.709201	160.840	1.666478
146.011	0	138.456	47.38624	160.840	6.167268
146.011	0	138.456	21.576157	160.840	13.666267
146.011	15.548622	138.456	0	160.840	24.631414
146.011	44.910064	138.456	0	160.840	31.983049
146.011	65.655064	138.456	0	160.840	33.394767
146.011	72.368738	138.456	0	160.840	26.552751
146.011	60.736804	138.460	0	160.841	17.319662
146.012	40.107682	138.460	0	160.841	7.077145
146.012	19.217921	138.460	0	160.841	3.261811
146.012	0	138.460	0	160.841	0.566146
146.012	0	138.460	16.010991	160.841	0
146.012	0	138.460	62.88092	160.841	0
146.012	0	138.460	109.595509	160.841	0
146.032	0	138.460	126.564402	160.841	0.076694
146.032	0	138.460	113.702343	160.841	10.065287
146.032	0	138.460	73.204922	160.842	65.749088
146.032	0	138.460	23.631328	160.842	272.328224
146.032	14.067369	138.460	0	160.842	749.685777
146.033	39.980879	138.461	0	160.842	1342.418397
146.033	54.953482	138.461	0	160.842	1885.663558
146.033	55.110826	138.461	0	160.842	2178.557781
146.033	42.328639	138.488	0	160.842	2176.901829
146.033	17.552695	138.488	0	160.842	2239.52452
146.033	0	138.488	0	160.842	2348.184857
146.033	0	138.488	0	160.842	2143.120569
146.033	0	138.488	14.357678	160.843	1538.983661
146.033	0	138.488	41.614303	160.843	827.782122
146.060	0	138.488	55.41543	160.843	243.561746
146.060	0	138.488	58.47932	160.843	19.512861
146.060	0	138.489	48.854842	160.843	0
146.060	0	138.489	22.968975	160.843	0
146.061	19.608314	138.489	0	160.843	0
146.061	55.645269	138.489	0	160.843	0
146.061	103.959287	138.489	0	160.843	0
146.061	139.955365	138.489	0	160.844	8.448629
146.061	153.463416	138.577	0	160.844	41.30407
146.061	178.457059	138.577	0	160.844	80.76597
146.061	206.950834	138.577	0	160.844	97.474531
146.061	239.503675	138.578	0	160.844	98.251434
146.061	196.680204	138.578	10.024229	160.844	90.687004
146.061	166.615915	138.578	30.656324	160.844	68.335498
146.062	109.350842	138.578	44.795102	160.844	41.414176
146.062	45.514896	138.578	52.074763	160.844	16.838675
146.062	0	138.578	49.166126	160.845	1.589893
146.062	0	138.578	38.019649	160.845	0
146.062	0	138.578	17.226867	160.845	0
146.062	0	138.578	0	160.845	0
146.082	0	138.578	0	160.845	0
146.082	0	138.578	0	160.887	0
146.082	0	138.579	0	160.887	0
146.082	0	138.630	0	160.887	0
146.082	15.1139	138.630	0	160.887	0
146.082	45.365565	138.631	0	160.887	1.874761
146.083	66.382293	138.631	0	160.887	3.63093
146.083	68.23946	138.631	14.025743	160.887	4.378926
146.083	50.614932	138.631	41.426546	160.887	3.965499
146.083	19.753739	138.631	57.611403	160.887	2.675325
146.083	0	138.631	64.056508	160.888	0.635971
146.083	0	138.631	56.696517	160.888	0
146.083	0	138.631	32.471273	160.888	0
146.083	0	138.631	0	160.888	0
146.148	0	138.631	0	160.888	0
146.148	0	138.631	0	160.892	0
146.148	0	138.631	0	160.892	0
146.148	0	138.641	0	160.892	0
146.148	20.751768	138.642	0	160.892	0
146.148	53.80417	138.642	0	160.892	0.972555
146.148	67.125708	138.642	0	160.892	2.703118
146.148	63.929707	138.642	13.109287	160.893	4.194511
146.148	45.612207	138.642	38.319765	160.893	4.610013
146.148	17.381072	138.642	51.116795	160.893	3.62374
146.149	0	138.642	52.301484	160.893	1.197822
146.149	0	138.642	41.094839	160.893	0
146.149	0	138.642	18.238314	160.893	0
146.149	0	138.642	0	160.893	0
146.175	0	138.642	0	160.893	0
146.175	0	138.642	0	160.897	0
146.175	0	138.643	0	160.897	0
146.175	0	138.686	0	160.897	0
146.175	15.859982	138.686	0	160.897	0
146.175	44.30904	138.686	0	160.897	0.236287
146.175	63.123425	138.686	0	160.898	2.198381
146.175	68.759345	138.687	17.042745	160.898	5.636071
146.175	78.145468	138.687	46.776647	160.898	8.53834
146.176	82.603488	138.687	56.927591	160.898	9.823088
146.176	75.129147	138.687	55.654536	160.898	9.642673
146.176	69.725022	138.687	44.162211	160.898	6.598269
146.176	45.332641	138.687	20.368837	160.898	2.747099
146.176	15.204937	138.687	0	160.898	0.517703
146.176	0	138.687	0	160.898	0
146.176	0	138.687	0	160.899	0
146.176	0	138.687	0	160.899	0
146.176	0	138.687	19.231097	160.899	0
146.228	0	138.688	52.812093	160.905	0
146.228	0	138.688	64.165858	160.905	0
146.228	0	138.688	60.59947	160.905	0
146.228	0	138.688	41.718021	160.905	0
146.229	14.027283	138.688	15.680311	160.905	0.117222
146.229	41.252193	138.688	0	160.905	2.013345
146.229	61.083919	138.688	0	160.905	3.718002
146.229	67.475844	138.688	0	160.905	5.250644
146.229	56.689859	138.688	0	160.905	10.715889
146.229	24.624504	138.747	0	160.906	14.487933
146.229	0	138.747	0	160.906	15.69592
146.229	0	138.747	0	160.906	15.306957
146.229	0	138.747	0	160.906	10.279175
146.229	0	138.747	15.933771	160.906	3.090098
146.244	0	138.747	45.118144	160.906	0.818765
146.245	0	138.747	56.876021	160.906	0
146.245	0	138.747	54.740671	160.906	0
146.245	0	138.747	39.740347	160.906	0
146.245	21.880494	138.747	21.762694	160.907	0
146.245	56.711257	138.747	6.790755	160.916	0
146.245	72.585502	138.747	0	160.916	0
146.245	73.697179	138.748	0	160.916	0
146.245	58.542773	138.748	0	160.916	0
146.245	24.753306	138.748	0	160.916	1.728753
146.245	0	138.787	0	160.917	3.240732
146.245	0	138.787	0	160.917	4.10352
146.246	0	138.787	0	160.917	3.952344
146.246	0	138.787	0	160.917	2.823677
146.250	0	138.788	13.43982	160.917	0.553755
146.250	0	138.788	40.604099	160.917	0
146.250	0	138.788	58.588001	160.917	0
146.250	0	138.788	66.598124	160.917	0
146.250	15.69302	138.788	58.806191	160.917	0
146.250	44.286532	138.788	39.123552	160.918	0
146.250	61.211064	138.788	17.067115	160.918	0
146.251	61.784983	138.788	0	160.918	0.461935
146.251	45.648589	138.788	0	160.918	2.549423
146.251	0	138.788	0	160.918	5.813867
146.251	0	138.788	0	160.918	10.976792
146.251	0	138.793	0	160.918	11.46129
146.251	0	138.793	0	160.918	8.554952
146.274	0	138.793	0	160.918	5.237184
146.275	0	138.793	0	160.919	2.321025
146.275	0	138.793	13.862874	160.919	0.184817
146.275	0	138.793	40.586695	160.919	0
146.275	18.472692	138.793	55.181089	160.919	0
146.275	48.742933	138.794	59.267365	160.919	0
146.275	63.165522	138.794	50.579979	160.919	0
146.275	63.098233	138.794	24.166903	160.922	0
146.275	47.933352	138.794	0	160.922	0
146.275	19.364285	138.794	0	160.922	0
146.275	0	138.794	0	160.922	0
146.275	0	138.794	0	160.922	1.775355
146.276	0	138.807	0	160.922	3.331065
146.276	0	138.807	0	160.923	4.143594
146.286	0	138.807	0	160.923	4.393423
146.286	0	138.807	0	160.923	3.814708
146.286	0	138.807	11.563767	160.923	2.673337
146.286	0	138.807	35.030515	160.923	0.763733
146.286	17.741344	138.807	48.178508	160.923	0
146.286	51.629389	138.808	48.403425	160.923	0
146.286	73.538201	138.808	36.283652	160.923	0
146.286	76.157449	138.808	15.346519	160.923	0
146.287	60.416185	138.808	0	160.949	0
146.287	25.706782	138.808	0	160.949	0
146.287	0	138.808	0	160.949	0
146.287	0	138.808	0	160.949	0
146.287	0	138.849	0	160.949	1.555439
146.287	0	138.849	0	160.949	3.065749
146.329	0	138.849	0	160.949	3.839207
146.329	0	138.849	0	160.950	3.733071
146.329	0	138.849	14.32312	160.950	2.872169
146.329	0	138.849	44.425648	160.950	0.726117
146.329	18.151382	138.849	64.543703	160.950	0
146.329	48.54514	138.849	70.218385	160.950	0
146.329	63.495663	138.849	57.800453	160.950	0
146.329	63.67362	138.849	26.157116	160.950	0
146.330	50.197071	138.850	0	160.962	0
146.330	21.312816	138.850	0	160.962	0
146.330	0	138.850	0	160.962	0
146.330	0	138.850	0	160.962	0
146.330	0	138.878	0	160.962	1.492754
146.330	0	138.878	0	160.962	3.101565
146.350	0	138.878	0	160.963	4.019641
146.351	0	138.878	0	160.963	3.84431
146.351	0	138.878	11.0095	160.963	2.646042
146.351	0	138.878	34.597784	160.963	0.639746
146.351	22.406484	138.878	51.330826	160.963	0
146.351	55.159594	138.878	56.210972	160.963	0
146.351	65.409465	138.878	45.027565	160.963	0
146.351	63.044813	138.878	19.5812	160.963	0
146.351	49.232181	138.879	0	160.975	0
146.351	20.874952	138.879	0	160.975	0
146.351	0	138.879	0	160.975	0
146.351	0	138.879	0	160.976	0
146.352	0	138.904	0	160.976	1.096769
146.352	0	138.904	0	160.976	2.944296
146.368	0	138.904	0	160.976	5.302129
146.368	0	138.904	0	160.976	8.367075
146.369	0	138.904	13.744618	160.976	10.174654
146.369	0	138.904	40.08591	160.976	10.243663
146.369	19.833249	138.904	52.986999	160.976	9.327462
146.369	52.948861	138.904	52.82821	160.976	7.365883
146.369	68.498825	138.904	39.416156	160.977	3.76142
146.369	66.770874	138.904	16.380425	160.977	0.79007
146.369	49.623815	138.905	0	160.977	0
146.369	19.83774	138.905	0	160.977	0
146.369	0	138.905	0	160.977	0
146.369	0	138.905	0	160.977	0
146.369	0	138.928	0	160.977	0
146.370	0	138.928	0	160.977	0
146.372	0	138.928	0	160.977	0
146.372	0	138.929	0	160.978	0
146.372	0	138.929	18.774335	160.978	2.258138
146.372	0	138.929	52.663011	160.978	3.736133
146.372	13.257395	138.929	65.703878	160.978	4.587467
146.372	39.117427	138.929	63.403503	160.978	4.570495
146.372	58.914156	138.929	48.411043	160.978	3.72189
146.372	66.333106	138.929	21.579895	160.978	2.467155
146.372	56.092878	138.929	0	160.978	0.270415
146.372	24.29046	138.929	0	160.978	0
146.373	0	138.929	0	160.978	0
146.373	0	138.929	0	160.979	0
146.373	0	138.970	0	160.979	0
146.373	0	138.970	0	160.982	0
146.427	0	138.970	0	160.982	0
146.427	0	138.970	0	160.982	0
146.427	0	138.970	11.850465	160.982	0
146.427	0	138.970	57.196478	160.983	0.585892
146.427	16.949927	138.971	129.930565	160.983	2.703946
146.427	46.511746	138.971	235.607604	160.983	3.629379
146.428	63.231018	138.971	352.986927	160.983	4.014816
146.428	66.05781	138.971	411.910437	160.983	3.692888
146.428	54.744536	138.971	398.947216	160.983	2.336018
146.428	0	138.971	334.718815	160.983	0
146.428	0	138.971	249.635752	160.983	0
146.428	0	138.971	126.168334	160.983	0
146.428	0	138.971	44.859015	160.984	0
146.486	0	138.971	17.1364	161.002	0
146.487	0	138.971	0	161.002	0
146.487	0	138.971	0	161.003	0
146.487	0	138.972	0	161.003	0
146.487	20.63267	138.972	0	161.003	1.647688
146.487	54.402607	139.003	0	161.003	3.497604
146.487	69.986588	139.003	0	161.003	5.132215
146.487	69.00117	139.003	0	161.003	6.541237
146.487	52.584465	139.003	0	161.003	5.314296
146.487	21.591265	139.003	15.064631	161.003	3.625641
146.487	0	139.003	43.803984	161.003	0.602387
146.488	0	139.003	56.298067	161.004	0
146.488	0	139.003	52.634026	161.004	0
146.488	0	139.004	36.52244	161.004	0
146.497	0	139.004	25.361852	161.004	0
146.497	0	139.004	36.588519	161.008	0
146.498	0	139.004	60.061362	161.008	0
146.498	0	139.004	73.079505	161.008	0
146.498	22.927369	139.004	67.768409	161.008	0
146.498	57.713369	139.004	47.966143	161.008	0.255665
146.498	72.371058	139.004	19.518158	161.009	3.228533
146.498	74.044191	139.004	0	161.009	5.044751
146.498	59.192955	139.004	0	161.009	10.100865
146.498	24.874217	139.004	0	161.009	17.744442
146.498	0	139.005	0	161.009	27.20421
146.498	0	139.039	0	161.009	35.414374
146.499	0	139.039	0	161.009	41.412988
146.499	0	139.039	0	161.009	50.391866
146.525	0	139.039	0	161.009	56.100926
146.525	0	139.039	18.074136	161.010	61.916104
146.525	0	139.039	86.338316	161.010	55.349619
146.525	0	139.040	266.399263	161.010	39.151962
146.526	23.926169	139.040	580.785574	161.010	21.629549
146.526	58.196557	139.040	858.091689	161.010	10.766963
146.526	88.227714	139.040	924.888245	161.010	0.927539
146.526	115.777762	139.040	821.776058	161.010	0
146.526	111.479899	139.040	868.189885	161.010	0
146.526	80.757692	139.040	1406.797418	161.010	0
146.526	44.689126	139.040	2781.541388	161.010	0
146.526	16.987365	139.040	4728.521108	161.023	0
146.526	0	139.040	6049.259385	161.023	0
146.526	0	139.040	5753.341429	161.023	0
146.527	0	139.040	3924.161157	161.024	0
146.527	0	139.041	1905.124404	161.024	0.608846
146.535	0	139.041	519.83718	161.024	2.967077
146.535	0	139.041	42.144953	161.024	4.584415
146.535	0	139.041	0	161.024	5.508098
146.535	0	139.041	0	161.024	5.251227
146.535	18.055029	139.041	0	161.024	4.050928
146.535	46.836861	139.041	0	161.024	2.199461
146.535	59.289256	139.078	0	161.024	0
146.535	57.354225	139.079	0	161.024	0
146.536	40.641073	139.079	0	161.025	0
146.536	15.067547	139.079	0	161.025	0
146.536	0	139.079	15.655184	161.027	0
146.536	0	139.079	43.035551	161.027	0
146.536	0	139.079	53.14019	161.027	0
146.536	0	139.079	52.642043	161.027	0
146.547	0	139.079	41.402394	161.028	1.673453
146.547	0	139.079	18.428749	161.028	3.119106
146.547	0	139.079	0	161.028	3.814165
146.547	0	139.079	0	161.028	3.50222
146.548	18.221015	139.079	0	161.028	2.338119
146.548	48.131204	139.080	0	161.028	0.469031
146.548	66.623183	139.082	0	161.028	0
146.548	76.788719	139.082	0	161.028	0
146.548	71.526902	139.082	0	161.028	0
146.548	52.980206	139.082	0	161.029	0
146.548	0	139.083	19.962731	161.035	0
146.548	0	139.083	56.568786	161.035	0
146.548	0	139.083	72.699142	161.035	0
146.548	0	139.083	72.650342	161.035	0
146.568	0	139.083	56.006928	161.035	1.411696
146.568	0	139.083	24.314209	161.035	3.669949
146.568	0	139.083	0	161.035	6.55491
146.568	0	139.083	0	161.036	8.008612
146.568	24.631175	139.083	0	161.036	5.816622
146.568	62.058539	139.083	0	161.036	2.497544
146.568	75.141348	139.110	0	161.036	0.385683
146.568	70.236128	139.110	0	161.036	0
146.569	49.967601	139.110	0	161.036	0
146.569	19.29932	139.111	0	161.036	0
146.569	0	139.111	15.249971	161.036	0
146.569	0	139.111	41.874603	161.044	0
146.569	0	139.111	50.590852	161.045	0
146.569	0	139.111	47.62615	161.045	0
146.633	0	139.111	35.577097	161.045	0
146.633	0	139.111	15.497034	161.045	0.111488
146.633	0	139.111	0	161.045	3.549942
146.633	0	139.111	0	161.045	21.026652
146.634	16.339838	139.111	0	161.045	61.973265
146.634	44.186565	139.111	0	161.045	100.480676
146.634	60.600142	139.113	0	161.045	119.50783
146.634	64.891793	139.113	0	161.046	127.224561
146.634	53.523557	139.113	0	161.046	113.906246
146.634	22.995524	139.113	0	161.046	132.119509
146.634	0	139.113	18.37587	161.046	159.231537
146.634	0	139.113	53.127208	161.046	155.634032
146.634	0	139.113	68.172381	161.046	122.262944
146.634	0	139.113	63.401997	161.046	67.692349
146.742	0	139.113	41.86483	161.046	24.422573
146.742	0	139.113	15.169043	161.046	5.486149
146.743	0	139.114	0	161.047	0.805645
146.743	0	139.114	0	161.047	0
146.743	20.265328	139.114	0	161.047	0
146.743	49.153589	139.114	0	161.047	0
146.743	58.600728	139.155	0	161.047	0
146.743	58.631146	139.155	0	161.056	0
146.743	48.186659	139.155	0	161.056	0
146.743	31.484186	139.155	0	161.056	0
146.743	13.347617	139.155	13.09135	161.056	0
146.743	0	139.155	37.519093	161.056	1.271666
146.743	0	139.155	51.545957	161.056	6.881593
146.744	0	139.155	59.218055	161.056	21.703118
146.744	0	139.155	55.597995	161.057	53.769459
146.768	0	139.156	41.457973	161.057	86.575336
146.768	0	139.156	17.591506	161.057	110.411965
146.768	0	139.156	0	161.057	117.770359
146.768	0	139.156	0	161.057	113.564809
146.768	16.83553	139.156	0	161.057	106.118293
146.768	45.168958	139.156	0	161.057	111.242731
146.768	62.449453	139.183	0	161.057	93.533485
146.768	70.8992	139.183	0	161.057	61.90531
146.769	66.580062	139.183	0	161.057	30.976092
146.769	51.365644	139.183	0	161.058	9.103418
146.769	0	139.184	18.182568	161.058	0.901404
146.769	0	139.184	52.559729	161.058	0
146.769	0	139.184	71.037339	161.058	2.339474
146.769	0	139.184	76.722467	161.058	4.253583
146.775	0	139.184	66.538757	161.058	4.286684
146.775	0	139.184	46.58168	161.058	3.337042
146.775	0	139.184	19.344299	161.058	0
146.775	0	139.184	0	161.058	0
146.775	19.313362	139.184	0	161.059	0
146.775	50.685091	139.184	0	161.059	0
146.775	65.085531	139.184	0	161.061	0
146.775	63.592794	139.214	0	161.061	0
146.775	46.176279	139.214	0	161.061	0
146.775	17.676778	139.214	0	161.061	0
146.776	0	139.214	0	161.061	3.154545
146.776	0	139.214	15.648448	161.061	4.473197
146.776	0	139.214	43.872832	161.061	4.563534
146.776	0	139.214	56.933674	161.062	3.594923
146.854	0	139.214	60.450829	161.062	2.200036
146.854	0	139.214	52.266155	161.062	0.167355
146.854	0	139.214	25.383523	161.062	0
146.854	0	139.214	0	161.062	0
146.854	18.111429	139.214	0	161.062	0
146.854	45.407077	139.215	0	161.062	0
146.854	56.857745	139.215	0	161.062	0
146.854	58.340109	139.256	0	161.062	6.158771
146.855	47.591224	139.256	0	161.063	14.405674
146.855	0	139.256	0	161.063	32.002185
146.855	0	139.256	0	161.063	53.718775
146.855	0	139.256	12.919111	161.063	66.335363
146.855	0	139.257	40.130685	161.063	65.00002
146.861	0	139.257	58.951397	161.063	51.614181
146.861	0	139.257	64.965512	161.063	32.88817
146.861	0	139.257	54.345531	161.063	17.152851
146.861	0	139.257	24.929545	161.063	4.839853
146.862	17.878588	139.257	0	161.064	0
146.862	46.999374	139.257	0	161.064	0
146.862	61.088338	139.257	0	161.064	0
146.862	61.019477	139.257	0	161.064	0
146.862	45.576359	139.260	0	161.075	0
146.862	17.855525	139.260	0	161.076	0
146.862	0	139.260	0	161.076	0
146.862	0	139.260	0	161.076	0
146.862	0	139.260	12.893536	161.076	2.163254
146.862	0	139.260	36.698029	161.076	3.579287
146.872	0	139.261	49.205362	161.076	4.442045
146.872	0	139.261	53.738502	161.076	4.29791
146.872	0	139.261	46.713256	161.076	3.200867
146.872	0	139.261	22.364272	161.076	0.249079
146.872	24.572277	139.261	0	161.077	0
146.872	61.982608	139.261	0	161.077	0
146.872	76.903603	139.261	0	161.077	0
146.872	76.283486	139.261	0	161.077	0
146.872	59.424455	139.263	0	161.081	0
146.873	48.289501	139.263	0	161.081	0
146.873	56.350302	139.263	0	161.081	0
146.873	64.592208	139.263	0	161.081	0
146.873	61.917601	139.263	15.176284	161.082	2.678276
146.873	49.613969	139.264	43.237949	161.082	7.477649
146.873	21.614662	139.264	55.621417	161.082	11.420472
146.873	0	139.264	54.205255	161.082	11.356964
146.873	0	139.264	38.990097	161.082	11.4934
146.873	0	139.264	15.434695	161.082	8.434351
146.873	0	139.264	0	161.082	4.49639
146.898	0	139.264	0	161.082	2.407521
146.898	0	139.264	0	161.082	0
146.898	0	139.264	0	161.083	0
146.899	0	139.265	0	161.083	0
146.899	17.54766	139.265	0	161.083	0
146.899	49.634514	139.265	0	161.092	0
146.899	70.14573	139.265	0	161.092	0
146.899	73.191307	139.265	11.692186	161.092	0
146.899	55.884916	139.265	36.497417	161.093	0
146.899	0	139.265	53.137417	161.093	0.25283
146.899	0	139.265	55.989848	161.093	4.909699
146.899	0	139.265	41.771291	161.093	10.461426
146.899	0	139.266	16.452282	161.093	16.291367
146.923	0	139.266	0	161.093	17.711146
146.923	0	139.266	0	161.093	14.815409
146.923	0	139.266	0	161.093	12.323398
146.923	0	139.266	0	161.093	13.333784
146.923	13.913126	139.292	0	161.094	13.016597
146.923	40.635319	139.292	0	161.094	14.546456
146.923	59.23392	139.293	0	161.094	11.236263
146.923	63.501538	139.293	0	161.094	4.41901
146.923	51.764331	139.293	10.915959	161.094	0.608739
146.923	22.075014	139.293	34.532752	161.094	0
146.924	0	139.293	52.829109	161.094	0
146.924	0	139.293	60.45892	161.094	0
146.924	0	139.293	51.154716	161.094	0
146.924	0	139.293	23.335109	161.096	0
146.957	0	139.293	0	161.096	0
146.957	0	139.293	0	161.097	0
146.957	0	139.293	0	161.097	0
146.958	0	139.293	0	161.097	2.10172
146.958	20.029109	139.305	0	161.097	3.542945
146.958	53.247507	139.305	0	161.097	4.27658
146.958	68.606503	139.305	0	161.097	4.061705
146.958	66.796247	139.305	0	161.097	3.068477
146.958	51.483371	139.305	11.267598	161.097	0.391333
146.958	21.702635	139.306	35.143718	161.097	0
146.958	0	139.306	51.72806	161.098	0
146.958	0	139.306	55.531451	161.098	0
146.958	0	139.306	42.705828	161.098	0
146.958	0	139.306	17.704017	161.134	0
146.959	0	139.306	0	161.135	0
146.959	0	139.306	0	161.135	0
146.959	19.422028	139.306	0	161.135	0
146.959	52.06534	139.306	0	161.135	2.231359
146.959	69.445725	139.354	0	161.135	3.82132
146.959	71.518147	139.354	0	161.135	4.411237
146.959	57.733979	139.354	0	161.135	3.870828
146.959	24.746033	139.354	0	161.135	2.452197
146.959	0	139.354	16.061017	161.135	0.455447
146.959	0	139.355	46.557582	161.136	0
146.960	0	139.355	62.681168	161.136	0
146.960	0	139.355	65.483266	161.136	0
146.966	0	139.355	52.462184	161.136	0
146.966	0	139.355	23.200936	161.238	0
146.966	0	139.355	0	161.238	0
146.966	0	139.355	0	161.239	0
146.967	18.483495	139.355	0	161.239	0
146.967	48.217225	139.355	0	161.239	0.127749
146.967	82.551263	139.372	0	161.239	1.699027
146.967	160.014798	139.372	0	161.239	3.562643
146.967	234.534487	139.372	0	161.239	5.188761
146.967	253.771181	139.372	0	161.239	5.495196
146.967	213.55913	139.372	10.685536	161.239	4.305449
146.967	123.80417	139.372	31.349168	161.239	2.428038
146.967	18.799428	139.372	42.325137	161.240	0
146.967	0	139.372	43.668813	161.240	0
146.968	0	139.372	35.297085	161.240	0
146.968	0	139.373	16.157836	161.240	0
146.968	0	139.373	0	161.251	0
146.984	0	139.373	0	161.252	0
146.984	0	139.373	0	161.252	0
146.984	0	139.373	0	161.252	0
146.984	0	139.373	0	161.252	0.004636
146.985	59.265474	139.373	0	161.252	2.154597
146.985	624.475126	139.373	0	161.252	3.760932
146.985	2378.916619	139.373	0	161.252	4.699385
146.985	5307.540953	139.373	18.326699	161.252	4.478069
146.985	8175.495176	139.373	50.794178	161.252	3.333347
146.985	9442.345535	139.374	63.197336	161.253	0
146.985	8768.83342	139.374	60.706518	161.253	0
146.985	7987.153895	139.374	43.444049	161.253	0
146.985	8437.590986	139.374	17.160168	161.253	0
146.985	10236.68835	139.374	0	161.338	0
146.986	13126.3161	139.374	0	161.338	0
146.986	16152.67872	139.374	0	161.338	0
146.986	16394.17086	139.374	0	161.339	0
146.986	12973.40367	139.406	0	161.339	0.007109
146.986	7539.416224	139.406	0	161.339	2.877532
146.986	2925.044148	139.406	0	161.339	4.51424
146.986	547.078841	139.406	0	161.339	5.371326
146.986	37.289806	139.406	11.298633	161.339	4.873828
146.986	0	139.406	34.303646	161.339	3.332997
146.986	0	139.406	48.398808	161.339	0
146.986	0	139.406	51.426802	161.339	0
146.987	0	139.407	42.794978	161.340	0
146.995	0	139.407	19.926157	161.340	0
146.995	0	139.407	0	161.352	0
146.995	0	139.407	0	161.353	0
146.995	0	139.407	0	161.353	0
146.996	15.198853	139.407	0	161.353	0
146.996	45.639861	139.425	0	161.353	0.199646
146.996	75.033433	139.425	0	161.353	2.491082
146.996	88.652538	139.425	0	161.353	5.215271
146.996	76.016884	139.425	0	161.353	9.33714
146.996	50.313597	139.425	12.736216	161.353	15.209022
146.996	17.952771	139.425	37.142919	161.353	20.627213
146.996	0	139.426	49.2326	161.354	25.025875
146.996	0	139.426	49.057264	161.354	25.660543
146.996	0	139.426	37.853489	161.354	22.563423
146.996	0	139.426	16.705936	161.354	22.973124
146.999	0	139.426	0	161.354	17.16472
146.999	0	139.426	0	161.354	11.353878
147.000	0	139.426	0	161.354	3.009355
147.000	0	139.426	0	161.354	0
147.000	21.504934	139.515	0	161.354	0
147.000	56.086438	139.515	0	161.355	0
147.000	72.000523	139.515	0	161.355	0
147.000	71.706305	139.515	0	161.400	0
147.000	55.583637	139.515	15.511563	161.400	0
147.000	23.009835	139.515	42.541292	161.400	0
147.000	0	139.515	52.889014	161.400	0
147.000	0	139.515	52.912696	161.400	1.03683
147.000	0	139.515	42.047156	161.400	2.779831
147.001	0	139.515	18.789344	161.400	3.927208
147.029	0	139.515	0	161.400	4.301338
147.029	0	139.516	0	161.400	3.596587
147.029	0	139.516	0	161.401	1.500028
147.029	0	139.516	0	161.401	0
147.029	20.168249	139.536	0	161.401	0
147.029	81.770298	139.536	0	161.401	0
147.029	285.747127	139.536	0	161.401	0
147.029	671.971398	139.536	0	161.413	0
147.029	1051.047019	139.536	17.350689	161.413	0
147.030	1267.248479	139.536	48.682539	161.413	0
147.030	1245.843301	139.536	62.115645	161.413	0
147.030	1073.625844	139.536	62.110608	161.413	1.898492
147.030	1103.108592	139.536	48.739763	161.414	3.415094
147.030	1432.36645	139.536	21.635976	161.414	4.238497
147.030	1845.300025	139.536	0	161.414	3.908413
147.030	2056.298061	139.537	0	161.414	2.673998
147.030	1790.260229	139.537	0	161.414	0.210747
147.030	1171.72667	139.537	0	161.414	0
147.030	584.372499	139.565	0	161.414	0
147.031	219.396585	139.565	0	161.414	0
147.031	44.118935	139.565	0	161.414	0
147.031	0	139.565	0	161.447	0
147.031	0	139.565	15.265191	161.447	0
147.031	0	139.565	44.987498	161.447	0
147.031	0	139.565	61.793581	161.447	0
147.044	0	139.565	65.302801	161.447	1.892719
147.044	0	139.565	53.63885	161.447	3.421085
147.044	0	139.565	24.50971	161.447	4.186714
147.044	0	139.565	0	161.448	4.015988
147.044	15.421581	139.566	0	161.448	3.080841
147.045	89.58454	139.566	0	161.448	0.514427
147.045	182.357666	139.566	0	161.448	0
147.045	220.885125	139.575	0	161.448	0
147.045	227.566148	139.576	0	161.448	0
147.045	196.009134	139.576	0	161.448	0
147.045	123.478229	139.576	0	161.620	0
147.045	77.84753	139.576	16.186615	161.620	0
147.045	78.406225	139.576	45.501077	161.620	0
147.045	91.563147	139.576	58.302987	161.620	0
147.045	121.018039	139.576	58.158643	161.621	1.938121
147.045	149.0281	139.576	44.240365	161.621	3.479391
147.046	138.768752	139.576	18.679255	161.621	4.330398
147.046	97.003461	139.576	0	161.621	4.287251
147.046	36.41051	139.576	0	161.621	3.320949
147.046	0	139.576	0	161.621	0.658485
147.046	0	139.577	0	161.621	0
147.046	0	139.610	0	161.621	0
147.046	0	139.610	0	161.621	0
147.053	0	139.610	0	161.622	0
147.053	0	139.610	0	161.755	0
147.053	0	139.610	12.935996	161.755	0
147.053	0	139.610	36.587458	161.755	0
147.053	16.042281	139.610	47.383559	161.755	0
147.054	43.606294	139.611	48.033298	161.755	1.841555
147.054	59.408292	139.611	38.188549	161.755	3.477233
147.054	63.275342	139.611	17.030157	161.755	4.334215
147.054	54.65416	139.611	0	161.756	4.124791
147.054	24.646536	139.611	0	161.756	3.008493
147.054	0	139.611	0	161.756	0.590414
147.054	0	139.611	0	161.756	0
147.054	0	139.626	0	161.756	0
147.054	0	139.626	0	161.756	0
147.056	0	139.626	0	161.756	0
147.056	0	139.626	0	161.802	0
147.056	0	139.627	13.98147	161.802	0
147.056	0	139.627	39.69244	161.803	0
147.056	17.851657	139.627	50.195996	161.803	0
147.056	48.116771	139.627	47.270882	161.803	1.884915
147.056	64.287385	139.627	34.118245	161.803	3.441775
147.057	64.08934	139.627	14.284221	161.803	4.482696
147.057	45.660956	139.627	0	161.803	6.557531
147.057	16.665191	139.627	0	161.803	6.304492
147.057	0	139.627	0	161.803	15.567348
147.057	0	139.627	0	161.803	22.283474
147.057	0	139.670	0	161.804	28.009643
147.057	0	139.670	0	161.804	34.964525
147.075	0	139.670	0	161.804	33.69697
147.075	0	139.670	0	161.804	23.209019
147.075	0	139.670	12.501882	161.804	12.46376
147.075	0	139.670	36.852023	161.804	3.691109
147.075	15.09143	139.671	51.503225	161.804	0
147.075	44.578681	139.671	56.519687	161.804	0
147.076	69.470733	139.671	48.599086	161.804	0
147.076	82.423076	139.671	22.862375	161.805	0
147.076	72.892646	139.671	0	161.816	0
147.076	45.774538	139.671	0	161.817	0
147.076	15.105913	139.671	0	161.817	0
147.076	0	139.671	0	161.817	0
147.076	0	139.674	0	161.817	2.003665
147.076	0	139.674	0	161.817	3.307702
147.076	0	139.674	0	161.817	3.886582
147.126	0	139.674	0	161.817	3.515053
147.127	0	139.675	17.384941	161.817	2.460926
147.127	0	139.675	49.536665	161.817	0.194723
147.127	0	139.675	65.27902	161.818	0
147.127	16.705744	139.675	67.020011	161.818	0
147.127	44.942764	139.675	52.898812	161.818	0
147.127	59.577969	139.675	23.136265	161.818	0
147.127	59.80076	139.675	0	161.818	0
147.127	46.203868	139.675	0	161.818	0
147.127	19.011331	139.675	0	161.818	2.334311
147.127	0	139.675	0	161.818	4.335612
147.128	0	139.680	0	161.818	5.178732
147.128	0	139.680	0	161.819	4.88427
147.128	0	139.680	0	161.819	3.68167
147.135	0	139.680	0	161.819	0.930143
147.135	0	139.680	13.745415	161.819	0
147.135	0	139.680	41.046528	161.819	0
147.135	0	139.680	57.461266	161.819	0
147.136	18.608648	139.680	60.734237	161.819	0
147.136	49.751077	139.680	48.483965	161.842	0
147.136	65.829727	139.681	21.405268	161.842	0
147.136	65.615328	139.681	0	161.842	0
147.136	48.110495	139.681	0	161.842	0
147.136	18.301497	139.681	0	161.842	3.892576
147.136	0	139.681	0	161.842	7.83906
147.136	0	139.686	0	161.842	9.28196
147.136	0	139.686	0	161.842	11.135777
147.136	0	139.687	0	161.843	13.079313
147.190	0	139.687	0	161.843	13.080302
147.190	0	139.687	12.6789	161.843	12.294435
147.190	0	139.687	37.686022	161.843	8.01819
147.190	0	139.687	51.7462	161.843	2.792562
147.190	22.13996	139.687	53.031988	161.843	0.464518
147.190	53.729188	139.687	41.291231	161.843	0
147.190	62.967282	139.687	17.984942	161.843	0
147.190	60.872448	139.687	0	161.843	0
147.190	49.692892	139.687	0	161.844	0
147.190	21.919617	139.687	0	161.875	0
147.191	0	139.687	0	161.875	0
147.191	0	139.730	0	161.875	0
147.191	0	139.730	0	161.875	0
147.191	0	139.730	0	161.875	1.923534
147.313	0	139.731	0	161.875	3.752234
147.313	0	139.731	15.138671	161.876	4.490251
147.313	0	139.731	41.870212	161.876	3.901577
147.313	0	139.731	53.789253	161.876	5.02399
147.314	16.579015	139.731	56.432632	161.876	4.850724
147.314	45.620035	139.731	47.31919	161.876	5.090419
147.314	62.062699	139.731	22.107066	161.876	4.416405
147.314	63.140501	139.731	0	161.876	2.662048
147.314	49.212358	139.731	0	161.876	0.204484
147.314	20.271933	139.731	0	161.876	0
147.314	0	139.731	0	161.877	0
147.314	0	139.788	0	161.877	0
147.314	0	139.788	0	161.877	0
147.314	0	139.788	0	161.883	0
147.314	0	139.788	0	161.883	0
147.315	0	139.789	13.050872	161.884	0
147.315	19.463492	139.789	37.88257	161.884	0
147.315	50.356726	139.789	50.423545	161.884	1.264287
147.315	62.863242	139.789	49.993304	161.884	3.808319
147.315	59.274843	139.789	35.70358	161.884	6.192948
147.315	42.846799	139.789	13.747966	161.884	5.593838
147.315	16.662472	139.789	0	161.884	3.528315
147.315	0	139.789	0	161.884	2.015281
147.315	0	139.789	0	161.884	0.802352
147.315	0	139.789	0	161.884	0
147.316	0	139.808	0	161.885	0
147.383	0	139.808	0	161.885	0
147.383	0	139.808	0	161.885	0
147.383	0	139.808	0	161.913	0
147.383	0	139.809	10.626841	161.913	0
147.383	16.14	139.809	32.574004	161.913	0
147.383	43.571519	139.809	47.266593	161.914	0
147.383	58.356035	139.809	51.299159	161.914	1.687238
147.383	58.56487	139.809	41.95723	161.914	3.352294
147.383	43.082747	139.809	18.790561	161.914	3.95646
147.383	16.408527	139.809	0	161.914	4.02014
147.384	0	139.809	0	161.914	3.474365
147.384	0	139.809	0	161.914	1.288836
147.384	0	139.809	0	161.914	0
147.384	0	139.823	0	161.914	0
147.384	0	139.823	0	161.915	0
147.384	0	139.823	0	161.915	0
147.384	0	139.823	0	161.950	0
147.384	0	139.823	15.154218	161.950	0
147.384	14.335499	139.823	41.896694	161.951	0
147.384	39.744316	139.823	52.521664	161.951	0
147.384	54.610891	139.823	52.007838	161.951	0.280152
147.385	55.799931	139.823	41.166453	161.951	3.406374
147.385	43.117032	139.824	18.647132	161.951	4.690199
147.385	17.493863	139.824	0	161.951	4.839392
147.385	0	139.824	0	161.951	3.792547
147.385	0	139.824	0	161.951	2.158052
147.385	0	139.824	0	161.951	0
147.385	0	139.840	0	161.952	0
147.413	0	139.841	0	161.952	0
147.413	0	139.841	0	161.952	0
147.413	0	139.841	0	161.954	0
147.413	0	139.841	15.428904	161.954	0
147.413	18.801385	139.841	43.962387	161.954	0
147.413	51.853415	139.841	56.945999	161.954	0
147.413	72.625084	139.841	56.072249	161.955	1.410053
147.413	78.243396	139.841	42.128222	161.955	3.138256
147.414	65.417898	139.841	17.738143	161.955	4.046143
147.414	28.262067	139.841	0	161.955	3.928451
147.414	0	139.841	0	161.955	2.979918
147.414	0	139.842	0	161.955	0.924625
147.414	0	139.842	0	161.955	0
147.414	0	139.848	0	161.955	0
147.418	0	139.848	0	161.955	0
147.418	0	139.848	0	161.956	0
147.419	0	139.848	0	161.969	0
147.419	0	139.848	14.870236	161.969	0
147.419	20.258192	139.848	43.349572	161.970	0
147.419	53.031727	139.848	58.648527	161.970	0
147.419	68.642875	139.848	60.521465	161.970	0.617863
147.419	68.475253	139.849	48.133656	161.970	2.860482
147.419	53.205305	139.849	21.458711	161.970	3.948241
147.419	22.085348	139.849	0	161.970	4.288324
147.419	0	139.849	0	161.970	3.708222
147.419	0	139.849	0	161.970	2.164105
147.420	0	139.849	0	161.970	0
147.420	0	139.860	0	161.971	0
147.450	0	139.860	0	161.971	0
147.450	0	139.860	0	161.971	0
147.450	0	139.860	0	161.980	0
147.450	0	139.860	17.874106	161.981	0
147.450	25.16447	139.860	51.970022	161.981	0
147.450	61.316614	139.860	68.690983	161.981	0
147.450	71.862165	139.860	67.413184	161.981	0.723972
147.451	67.533065	139.860	49.99704	161.981	2.979912
147.451	52.333566	139.861	20.84749	161.981	4.312234
147.451	22.257235	139.861	0	161.981	4.66234
147.451	0	139.861	0	161.981	3.879644
147.451	0	139.861	0	161.981	2.077363
147.451	0	139.861	0	161.982	0
147.451	0	139.876	0	161.982	0
147.458	0	139.876	0	161.982	0
147.458	0	139.877	0	161.982	0
147.458	0	139.877	0	161.993	0
147.458	0	139.877	29.200939	161.993	0
147.458	21.763677	139.877	117.650198	161.994	0
147.458	54.847039	139.877	220.506371	161.994	0
147.458	66.409378	139.877	267.505634	161.994	0.497092
147.459	60.868488	139.877	235.530017	161.994	2.422486
147.459	41.318589	139.877	150.857639	161.994	4.085934
147.459	14.940961	139.877	51.028586	161.994	7.712764
147.459	0	139.877	0	161.994	9.217111
147.459	0	139.877	0	161.994	8.892516
147.459	0	139.878	0	161.994	6.545014
147.459	0	139.878	0	161.995	3.042342
147.522	0	139.888	0	161.995	0
147.522	0	139.888	0	161.995	0
147.522	0	139.888	0	161.995	0
147.523	0	139.888	0	161.995	0
147.523	23.43685	139.888	14.057398	161.997	0
147.523	58.927621	139.888	40.677116	161.997	0
147.523	73.583731	139.889	52.615967	161.997	0
147.523	72.790635	139.889	49.146028	161.997	0
147.523	54.850936	139.889	33.130153	161.997	0.887535
147.523	21.634978	139.889	12.322557	161.997	3.506792
147.523	0	139.889	0	161.997	4.697805
147.523	0	139.889	0	161.997	4.952425
147.523	0	139.889	0	161.997	4.127134
147.524	0	139.889	0	161.998	2.239681
147.524	0	139.891	0	161.998	0
147.524	0	139.891	0	161.998	0
147.524	0	139.891	0	161.998	0
147.524	0	139.891	0	161.998	0
147.524	20.95728	139.891	14.613124	162.008	0
147.524	53.169442	139.891	40.720455	162.008	0
147.524	65.516194	139.891	51.52222	162.008	0
147.524	62.810239	139.891	51.140922	162.008	0
147.525	48.219386	139.891	40.608663	162.009	1.895044
147.525	20.022117	139.891	18.399547	162.009	3.509774
147.525	0	139.892	0	162.009	4.597235
147.525	0	139.892	0	162.009	4.609986
147.525	0	139.892	0	162.009	3.508277
147.525	0	139.892	0	162.009	0
147.570	0	139.911	0	162.009	0
147.570	0	139.911	0	162.009	0
147.570	0	139.911	0	162.009	0
147.570	0	139.911	0	162.015	0
147.571	19.796586	139.911	14.296239	162.015	0
147.571	53.525648	139.911	41.567996	162.015	0
147.571	73.27425	139.911	55.316007	162.016	0
147.571	78.625065	139.911	55.36762	162.016	1.150323
147.571	67.901339	139.911	42.747974	162.016	3.026711
147.571	47.976072	139.911	18.710532	162.016	4.278928
147.571	19.071727	139.912	0	162.016	4.613965
147.571	0	139.912	0	162.016	3.750249
147.571	0	139.912	0	162.016	2.171293
147.571	0	139.912	0	162.016	0.419311
147.572	0	139.985	0	162.016	0
147.592	0	139.985	0	162.017	0
147.592	0	139.985	0	162.017	0
147.592	0	139.985	0	162.017	0
147.593	0	139.986	11.290435	162.019	0
147.593	22.265313	139.986	32.079301	162.019	0
147.593	55.461912	139.986	42.321507	162.019	0
147.593	68.622354	139.986	43.542502	162.019	0
147.593	68.07047	139.986	34.61507	162.019	0.157017
147.593	52.309243	139.986	15.310149	162.019	8.594737
147.593	21.107531	139.986	0	162.019	18.625605
147.593	0	139.986	0	162.020	36.912997
147.593	0	139.986	0	162.020	52.840597
147.593	0	139.986	0	162.020	60.418987
147.594	0	140.007	0	162.020	61.201228
147.748	0	140.007	0	162.020	51.284931
147.748	0	140.008	0	162.020	38.075894
147.748	0	140.008	0	162.020	23.364191
147.748	0	140.008	13.4413	162.020	12.607947
147.749	20.651016	140.008	37.76523	162.020	4.328723
147.749	51.345266	140.008	48.876581	162.021	3.030206
147.749	63.072523	140.008	50.041572	162.021	0
147.749	61.619181	140.008	41.136481	162.021	0
147.749	46.684316	140.008	19.002281	162.021	0
147.749	18.625607	140.008	0	162.021	0
147.749	0	140.008	0	162.021	0
147.749	0	140.008	0	162.021	0
147.749	0	140.009	0	162.021	0
147.749	0	140.098	0	162.021	0.672835
147.766	0	140.098	0	162.021	2.794854
147.766	0	140.098	0	162.022	4.094729
147.766	0	140.098	0	162.022	4.34965
147.766	0	140.098	15.681758	162.022	3.376949
147.766	18.331996	140.098	45.352391	162.022	1.60517
147.766	46.720161	140.099	61.202321	162.022	0
147.766	59.294927	140.099	64.112083	162.022	0
147.766	59.73025	140.099	53.02072	162.022	0
147.766	47.632731	140.099	24.441891	162.022	0
147.767	20.074509	140.099	0	162.022	0.158636
147.767	0	140.099	0	162.023	2.509627
147.767	0	140.099	0	162.023	3.765151
147.767	0	140.099	0	162.023	4.442176
147.767	0	140.101	0	162.023	4.093738
147.791	0	140.101	0	162.023	2.782947
147.791	0	140.101	0	162.023	0
147.791	0	140.101	0	162.023	0
147.791	0	140.101	14.526217	162.023	0
147.791	19.784933	140.101	39.535923	162.023	0
147.791	52.542553	140.101	49.210341	162.039	0
147.791	68.974101	140.102	49.632691	162.039	0
147.792	67.900928	140.102	40.400606	162.039	0
147.792	49.463027	140.102	18.486519	162.039	0
147.792	18.877201	140.102	0	162.040	2.437689
147.792	0	140.102	0	162.040	3.913408
147.792	0	140.102	0	162.040	4.26912
147.792	0	140.102	0	162.040	3.868357
147.792	0	140.122	0	162.040	0.808168
147.812	0	140.122	0	162.040	0
147.812	0	140.122	0	162.040	1.347504
147.812	0	140.122	0	162.040	13.250254
147.812	0	140.122	19.486442	162.040	41.301189
147.812	23.348319	140.122	51.699974	162.041	78.498556
147.812	59.588817	140.122	61.008142	162.041	113.352147
147.812	73.3733	140.123	57.323993	162.041	118.097429
147.813	68.793632	140.123	42.243395	162.041	117.885103
147.813	50.482233	140.123	17.720384	162.041	127.823119
147.813	20.108715	140.123	0	162.041	138.554815
147.813	0	140.123	0	162.041	129.369307
147.813	0	140.123	0	162.041	100.487312
147.813	0	140.123	0	162.041	55.438213
147.813	0	140.151	0	162.042	20.228575
147.824	0	140.152	0	162.042	1.321014
147.824	0	140.152	0	162.042	0.020581
147.824	0	140.152	0	162.042	0
147.824	0	140.152	13.361495	162.042	0
147.824	18.410187	140.152	39.293699	162.042	0
147.825	49.650763	140.152	55.059021	162.042	0
147.825	67.792418	140.152	59.388073	162.048	0
147.825	70.789911	140.152	48.13255	162.048	0
147.825	56.080897	140.152	21.151292	162.049	0
147.825	23.085258	140.152	0	162.049	0
147.825	0	140.152	0	162.049	0.749652
147.825	0	140.153	0	162.049	3.110222
147.825	0	140.153	0	162.049	4.656978
147.825	0	140.189	0	162.049	5.398402
147.859	0	140.189	0	162.049	4.954547
147.859	0	140.189	0	162.049	3.656195
147.859	0	140.189	0	162.049	2.177868
147.859	0	140.189	17.109355	162.050	0.856978
147.859	23.905435	140.189	46.576091	162.050	0
147.859	56.184576	140.189	58.486418	162.050	0
147.859	63.498014	140.189	59.168945	162.050	0
147.859	58.363562	140.189	46.931234	162.050	0
147.859	43.042376	140.189	20.77566	162.055	0
147.860	17.312248	140.190	0	162.055	0
147.860	0	140.190	0	162.055	0
147.860	0	140.190	0	162.056	0
147.860	0	140.190	0	162.056	2.486046
147.860	0	140.193	0	162.056	8.008583
147.895	0	140.193	0	162.056	15.412931
147.895	0	140.193	0	162.056	22.332843
147.895	0	140.193	0	162.056	25.385721
147.895	0	140.193	10.171879	162.056	23.353078
147.895	19.374195	140.193	31.838534	162.056	20.725335
147.895	50.946016	140.194	49.828288	162.056	16.909246
147.895	68.612657	140.194	60.479232	162.057	11.309904
147.895	74.087209	140.194	55.658378	162.057	6.732203
147.895	65.277094	140.194	37.456181	162.057	2.531788
147.895	48.46747	140.194	13.892265	162.057	0.15904
147.896	20.211672	140.194	0	162.057	0
147.896	0	140.194	0	162.057	0
147.896	0	140.194	0	162.057	0
147.896	0	140.194	0	162.057	0
147.896	0	140.224	0	162.068	0
147.983	0	140.224	0	162.068	0
147.984	0	140.224	0	162.068	0
147.984	0	140.224	0	162.069	0
147.984	0	140.225	12.491675	162.069	0.748096
147.984	23.983532	140.225	35.678081	162.069	3.417761
147.984	61.847311	140.225	48.333324	162.069	4.644211
147.984	88.010723	140.225	52.61339	162.069	5.305855
147.984	88.118183	140.225	46.097685	162.069	5.087452
147.984	60.01048	140.225	22.278928	162.069	4.095323
147.984	24.195819	140.225	0	162.069	2.545767
147.984	0	140.225	0	162.069	0.390666
147.985	0	140.225	0	162.070	0
147.985	0	140.225	0	162.070	0
147.985	0	140.227	0	162.070	0
147.985	0	140.227	0	162.070	0
147.985	0	140.227	0	162.076	0
147.985	22.093772	140.228	0	162.076	0
147.985	59.417083	140.228	12.908886	162.076	0
147.985	81.096887	140.228	40.160562	162.076	0
147.985	85.091209	140.228	61.868341	162.076	0.000808
147.985	68.220665	140.228	74.16022	162.077	4.555933
147.986	28.251433	140.228	68.856438	162.077	28.206024
147.986	0	140.228	48.421969	162.077	80.885451
147.986	0	140.228	19.099702	162.077	185.689698
147.986	0	140.228	0	162.077	309.682555
147.986	0	140.228	0	162.077	411.775554
147.988	0	140.228	0	162.077	437.26401
147.988	0	140.229	0	162.077	391.210719
147.988	0	140.239	0	162.077	363.857829
147.988	0	140.239	0	162.078	376.600583
147.988	16.422516	140.240	0	162.078	366.021529
147.988	46.027665	140.240	0	162.078	270.537121
147.988	66.568483	140.240	35.553811	162.078	145.788058
147.988	74.484865	140.240	100.264892	162.078	43.663927
147.988	82.396033	140.240	127.017348	162.078	7.873152
147.988	89.390911	140.240	120.508421	162.078	1.292028
147.989	78.561971	140.240	104.010617	162.078	0
147.989	77.627617	140.240	92.867732	162.078	0
147.989	100.640163	140.240	90.967513	162.079	0
147.989	156.502276	140.240	88.027198	162.079	0
147.989	279.168314	140.240	52.337694	162.096	0
147.989	378.72888	140.240	19.050818	162.096	0
147.989	395.484401	140.241	0	162.096	0
147.989	344.671238	140.241	0	162.096	0
147.989	238.23556	140.241	0	162.096	0.701683
147.989	114.49242	140.241	0	162.096	2.948057
147.990	20.139377	140.256	0	162.097	4.396964
147.990	0	140.256	0	162.097	4.676695
147.990	0	140.256	0	162.097	3.669928
147.990	0	140.256	0	162.097	1.806755
147.990	0	140.256	14.628078	162.097	0
147.993	0	140.256	43.055462	162.097	0
147.993	0	140.256	60.025441	162.097	0
147.993	0	140.256	64.384015	162.097	0
147.993	0	140.256	53.470161	162.104	0
147.993	14.668861	140.257	24.566008	162.104	0
147.993	41.33057	140.257	0	162.104	0
147.994	57.726856	140.257	0	162.104	0
147.994	58.475053	140.257	0	162.104	1.928796
147.994	43.465538	140.257	0	162.104	3.199851
147.994	16.877928	140.263	0	162.104	3.713521
147.994	0	140.263	0	162.105	3.576158
147.994	0	140.263	0	162.105	2.89061
147.994	0	140.263	0	162.105	0.577588
147.994	0	140.263	10.640072	162.105	0
148.006	0	140.263	33.863149	162.105	0
148.007	0	140.263	51.168116	162.105	0
148.007	0	140.263	56.507762	162.105	0
148.007	0	140.263	47.543089	162.140	0
148.007	17.255693	140.263	21.933348	162.140	0
148.007	59.145921	140.264	0	162.141	0
148.007	103.687766	140.264	0	162.141	0
148.007	131.758685	140.264	0	162.141	0.01217
148.007	128.243727	140.264	0	162.141	2.257222
148.007	111.773419	140.318	0	162.141	3.912218
148.007	110.678912	140.318	0	162.141	4.7214
148.008	137.812154	140.318	0	162.141	4.153554
148.008	172.36865	140.318	0	162.141	2.623733
148.008	148.09084	140.319	17.032521	162.141	0
148.008	81.662409	140.319	46.97754	162.142	0
148.008	26.275615	140.319	58.501242	162.142	0
148.008	0	140.319	55.656016	162.142	0
148.008	0	140.319	40.538403	162.149	0
148.008	0	140.319	16.88477	162.149	0
148.008	0	140.319	0	162.149	0
148.018	0	140.319	0	162.149	0
148.018	0	140.319	0	162.149	0.81319
148.018	0	140.319	0	162.150	3.262771
148.018	0	140.351	0	162.150	4.492946
148.018	22.129854	140.351	0	162.150	4.704341
148.018	54.151212	140.351	0	162.150	3.792609
148.018	66.542823	140.351	0	162.150	1.94986
148.019	68.135837	140.351	17.753409	162.150	0
148.019	57.766336	140.351	47.327465	162.150	0
148.019	25.687031	140.352	56.535105	162.150	0
148.019	0	140.352	53.829239	162.150	0
148.019	0	140.352	40.838935	162.251	0
148.019	0	140.352	17.714485	162.251	0
148.019	0	140.352	0	162.251	0
148.033	0	140.352	0	162.251	0
148.033	0	140.352	0	162.252	0.362024
148.033	0	140.352	0	162.252	3.05933
148.033	0	140.360	0	162.252	3.774178
148.033	25.721394	140.360	0	162.252	3.994173
148.033	64.526025	140.360	0	162.252	3.584342
148.033	78.424999	140.360	0	162.252	2.448762
148.033	72.190828	140.360	14.804332	162.252	0
148.033	48.797049	140.360	41.867734	162.252	0
148.034	17.387134	140.360	55.867425	162.252	0
148.034	0	140.361	58.967594	162.253	0
148.034	0	140.361	48.274077	162.254	0
148.034	0	140.361	21.761985	162.254	0
148.034	0	140.361	0	162.255	0
148.039	0	140.361	0	162.255	0
148.040	0	140.361	0	162.255	0.653623
148.040	0	140.361	0	162.255	3.420694
148.040	0	140.386	0	162.255	8.305533
148.040	16.775622	140.386	0	162.255	14.709161
148.040	64.598232	140.386	0	162.255	18.634492
148.040	123.583115	140.387	0	162.255	23.935599
148.040	183.19021	140.387	18.624898	162.255	24.102606
148.040	190.210337	140.387	50.180271	162.256	23.573514
148.040	173.137964	140.387	60.465228	162.256	15.019978
148.040	221.720006	140.387	57.275653	162.256	7.893254
148.040	287.132298	140.387	43.268854	162.256	2.695053
148.041	322.022765	140.387	18.722109	162.256	0
148.041	334.343305	140.387	0	162.256	0
148.041	314.53456	140.387	0	162.256	0
148.041	220.808186	140.387	0	162.256	0
148.041	106.029708	140.387	0	162.310	0
148.041	33.584971	140.436	0	162.310	0
148.041	2.981018	140.436	0	162.310	0
148.041	0	140.436	0	162.310	0
148.041	0	140.436	0	162.310	2.545988
148.041	0	140.436	14.350032	162.310	3.991719
148.042	0	140.436	39.602879	162.311	4.409456
148.043	0	140.436	62.655785	162.311	3.660054
148.043	0	140.436	89.507351	162.311	2.193561
148.043	0	140.437	97.053341	162.311	0.220971
148.043	0	140.437	75.164166	162.311	0
148.043	48.387195	140.437	43.116569	162.311	0
148.043	165.927318	140.437	19.337093	162.311	0
148.043	286.434214	140.437	0	162.311	0
148.043	356.472687	140.437	0	162.336	0
148.044	350.075943	140.437	0	162.336	0
148.044	292.821844	140.437	0	162.336	0
148.044	332.420731	140.447	0	162.336	0
148.044	488.792117	140.448	0	162.336	1.317994
148.044	625.40368	140.448	0	162.336	2.93669
148.044	632.946228	140.448	0	162.337	4.168935
148.044	474.570053	140.448	14.414167	162.337	4.458129
148.044	237.699993	140.448	41.709968	162.337	3.692342
148.044	68.861273	140.448	57.384018	162.337	2.387938
148.044	17.062548	140.448	62.438042	162.337	0.549466
148.045	0	140.448	54.266674	162.337	0
148.045	0	140.448	25.973951	162.337	0
148.045	0	140.448	0	162.337	0
148.045	0	140.448	0	162.337	0
148.069	0	140.449	0	162.432	0
148.069	0	140.449	0	162.432	0
148.069	0	140.464	0	162.432	0
148.069	0	140.464	0	162.432	0
148.069	22.646279	140.464	0	162.432	1.83714
148.069	56.560834	140.464	0	162.433	3.556879
148.069	69.940804	140.464	10.338616	162.433	4.466663
148.069	69.196427	140.464	35.178586	162.433	4.403602
148.069	55.520612	140.464	55.32297	162.433	3.404393
148.070	23.773325	140.465	59.170149	162.433	0.856915
148.070	0	140.465	47.12344	162.433	0
148.070	0	140.465	20.946406	162.433	0
148.070	0	140.465	0	162.433	0
148.070	0	140.465	0	162.433	0
148.076	0	140.465	0	162.440	0
148.076	0	140.465	0	162.441	0
148.076	0	140.472	0	162.441	0
148.076	0	140.472	0	162.441	0
148.076	15.467809	140.472	0	162.441	0.200146
148.076	42.268682	140.472	0	162.441	3.083597
148.076	75.788328	140.472	16.935717	162.441	4.365289
148.076	107.666869	140.472	46.792709	162.441	4.644717
148.076	113.614929	140.472	58.413737	162.441	3.733288
148.076	97.91497	140.472	55.502689	162.441	1.994458
148.077	78.214224	140.472	39.653862	162.442	0
148.077	62.695404	140.472	15.762674	162.442	0
148.077	55.812876	140.473	0	162.442	0
148.077	61.499475	140.473	0	162.442	0
148.077	74.387366	140.473	0	162.485	0
148.077	87.290063	140.473	0	162.485	0
148.077	76.880418	140.499	0	162.485	0
148.077	49.635452	140.499	0	162.485	0
148.077	17.114281	140.499	0	162.485	0.624109
148.077	0	140.499	0	162.485	2.921777
148.077	0	140.499	13.09403	162.485	4.139359
148.078	0	140.499	38.953549	162.485	4.306029
148.078	0	140.499	54.548288	162.486	3.332196
148.137	0	140.499	56.935703	162.486	1.674721
148.137	0	140.499	43.847423	162.486	0
148.137	0	140.499	18.308373	162.486	0
148.137	0	140.500	0	162.486	0
148.137	24.548806	140.500	0	162.486	0
148.137	60.155269	140.500	0	162.541	0
148.137	71.066025	140.500	0	162.541	0
148.138	64.792165	140.512	0	162.542	0
148.138	45.060715	140.512	0	162.542	0
148.138	16.867656	140.512	0	162.542	0.743147
148.138	0	140.512	0	162.542	2.939271
148.138	0	140.512	12.035089	162.542	3.974965
148.138	0	140.512	34.466015	162.542	4.19188
148.138	0	140.512	45.810782	162.542	3.470326
148.182	0	140.512	46.610939	162.542	1.838726
148.182	0	140.512	36.579701	162.542	0
148.182	0	140.512	15.990248	162.543	0
148.182	0	140.513	0	162.543	0
148.182	14.354459	140.513	0	162.543	0
148.182	43.629805	140.513	0	162.619	0
148.182	68.889641	140.513	0	162.619	0
148.182	83.890763	140.521	0	162.619	0
148.183	69.914372	140.521	0	162.620	0
148.183	26.10015	140.521	0	162.620	2.186886
148.183	0	140.522	0	162.620	4.108209
148.183	0	140.522	15.585899	162.620	4.899176
148.183	0	140.522	45.039873	162.620	4.452144
148.183	0	140.522	59.15283	162.620	3.01271
148.237	0	140.522	56.993117	162.620	0.710803
148.237	0	140.522	40.992691	162.620	0
148.237	0	140.522	16.560643	162.620	0
148.237	0	140.522	0	162.621	0
148.237	17.740022	140.522	0	162.621	0
148.237	46.400913	140.522	0	162.708	0
148.237	60.201772	140.522	0	162.708	0
148.237	59.964864	140.565	0	162.708	0
148.238	46.788517	140.565	0	162.708	0
148.238	19.396222	140.565	0	162.708	1.60252
148.238	0	140.565	0	162.708	3.321074
148.238	0	140.565	9.777061	162.709	5.03908
148.238	0	140.565	31.257579	162.709	9.4358
148.238	0	140.566	51.356568	162.709	14.620419
148.244	0	140.566	65.04592	162.709	21.06589
148.244	0	140.566	61.425813	162.709	24.828478
148.245	0	140.566	42.204242	162.709	23.214626
148.245	0	140.566	15.933225	162.709	16.323239
148.245	18.320905	140.566	0	162.709	9.076547
148.245	48.409552	140.566	0	162.709	1.887575
148.245	67.330846	140.566	0	162.710	0
148.245	117.411133	140.566	0	162.710	0
148.245	180.851247	140.583	0	162.710	0
148.245	199.407704	140.583	0	162.710	0
148.245	161.566151	140.583	0	162.714	0
148.245	96.783779	140.583	0	162.714	0
148.245	38.773141	140.583	12.174752	162.714	0
148.246	0	140.583	37.711588	162.714	0
148.246	0	140.584	56.079551	162.715	0.221706
148.246	0	140.584	62.546277	162.715	2.485403
148.246	0	140.584	53.688247	162.715	3.666379
148.263	0	140.584	25.000294	162.715	4.162686
148.263	0	140.584	0	162.715	3.557472
148.263	0	140.584	0	162.715	2.1009
148.263	0	140.584	0	162.715	0
148.263	15.403721	140.584	0	162.715	0
148.263	42.719494	140.604	0	162.715	0
148.263	60.522168	140.604	0	162.716	0
148.263	64.90688	140.604	0	162.747	0
148.263	52.49821	140.604	0	162.747	0
148.263	21.746011	140.604	10.694393	162.747	0
148.264	0	140.604	35.763977	162.747	0
148.264	0	140.604	57.03324	162.747	2.065941
148.264	0	140.604	64.11893	162.747	3.662211
148.264	0	140.604	66.517173	162.747	4.234355
148.275	0	140.605	76.065969	162.747	3.805978
148.275	0	140.605	92.165968	162.747	2.556608
148.275	0	140.605	110.565829	162.748	0.591504
148.275	0	140.605	105.199337	162.748	0
148.275	15.721072	140.605	77.473479	162.748	0
148.275	43.027092	140.605	32.104015	162.748	0
148.276	59.265976	140.605	0	162.748	0
148.276	61.371484	140.605	0	162.825	0
148.276	48.201031	140.605	0	162.825	0
148.276	19.685364	140.605	0	162.825	0
148.276	0	140.612	0	162.825	0
148.276	0	140.612	0	162.825	0.335986
148.276	0	140.612	0	162.825	2.899537
148.276	0	140.613	0	162.825	4.290286
148.298	0	140.613	13.677067	162.825	4.534234
148.298	0	140.613	40.142457	162.825	3.501609
148.298	0	140.613	54.294267	162.826	1.888385
148.298	0	140.613	53.16181	162.826	0
148.298	19.084331	140.613	36.557553	162.826	0
148.298	50.910913	140.613	13.355918	162.826	0
148.299	68.33122	140.613	0	162.826	0
148.299	71.018103	140.613	0	162.827	0
148.299	58.909814	140.613	0	162.827	0
148.299	25.626129	140.613	0	162.827	0
148.299	0	140.622	0	162.827	0
148.299	0	140.622	0	162.828	1.484902
148.299	0	140.622	0	162.828	3.252997
148.299	0	140.622	0	162.828	4.512426
148.318	0	140.622	16.885535	162.828	5.472736
148.318	0	140.622	44.867404	162.828	9.57846
148.318	0	140.622	54.092796	162.828	12.960171
148.318	0	140.622	52.497171	162.828	13.406296
148.319	21.078315	140.623	39.888904	162.828	14.313765
148.319	54.41967	140.623	16.913908	162.828	13.64708
148.319	68.320221	140.623	0	162.829	15.416953
148.319	65.272891	140.623	0	162.829	16.355508
148.319	49.788713	140.623	0	162.829	19.264929
148.319	20.580226	140.623	0	162.829	20.253346
148.319	0	140.630	0	162.829	17.409861
148.319	0	140.630	0	162.829	13.965064
148.319	0	140.631	0	162.829	11.660258
148.319	0	140.631	0	162.829	13.190274
148.384	0	140.631	14.398443	162.829	12.17045
148.384	0	140.631	44.88592	162.830	9.130135
148.384	0	140.631	68.268351	162.830	6.284702
148.384	0	140.631	79.474682	162.830	6.128122
148.384	23.666543	140.631	70.503179	162.830	7.493326
148.384	57.425593	140.631	47.511391	162.830	12.097576
148.384	68.011464	140.631	19.1559	162.830	18.947231
148.384	63.438245	140.631	0	162.830	24.599062
148.385	45.204875	140.631	0	162.830	24.507622
148.385	17.087171	140.632	0	162.830	19.673084
148.385	0	140.632	0	162.831	12.43161
148.385	0	140.646	0	162.831	2.16651
148.385	0	140.646	0	162.831	0.154864
148.385	0	140.646	0	162.831	0
148.457	0	140.646	0	162.831	0
148.457	0	140.647	10.699828	162.831	2.334865
148.457	0	140.647	34.057737	162.831	4.355507
148.458	0	140.647	51.985703	162.831	8.319887
148.458	25.058685	140.647	58.127893	162.831	9.625867
148.458	60.588058	140.647	49.069458	162.832	7.884843
148.458	70.512995	140.647	22.426217	162.832	3.733907
148.458	63.506711	140.647	0	162.832	2.177552
148.458	43.861883	140.647	0	162.832	0.576202
148.458	16.450072	140.647	0	162.832	4.00677
148.458	0	140.647	0	162.832	8.216064
148.458	0	140.650	0	162.832	10.808607
148.458	0	140.650	0	162.832	9.876839
148.459	0	140.650	0	162.832	6.83846
148.465	0	140.651	0	162.833	2.890545
148.465	0	140.651	13.584148	162.833	0
148.466	0	140.651	38.535903	162.833	0
148.466	0	140.651	51.292088	162.833	0
148.466	15.831045	140.651	52.84716	162.833	0
148.466	42.624528	140.651	41.284572	162.833	0
148.466	59.567895	140.651	17.699726	162.833	0
148.466	65.877271	140.651	0	162.833	0
148.466	57.817709	140.651	0	162.833	0
148.466	25.798996	140.651	0	162.834	1.917553
148.466	0	140.651	0	162.834	3.245455
148.466	0	140.654	0	162.834	4.385263
148.466	0	140.654	0	162.834	4.801926
148.467	0	140.654	0	162.834	4.187839
148.476	0	140.654	0	162.834	2.835022
148.476	0	140.654	17.850069	162.834	0.213748
148.476	0	140.654	49.876254	162.834	0
148.477	0	140.654	64.910338	162.834	0
148.477	12.225962	140.654	66.459098	162.835	0
148.477	37.192622	140.654	53.730781	162.835	0
148.477	56.930859	140.655	34.397394	162.836	0
148.477	62.212419	140.655	13.1451	162.836	0
148.477	50.546222	140.655	0	162.836	0
148.477	21.018835	140.655	0	162.836	0
148.477	0	140.655	0	162.837	0.501187
148.477	0	140.655	0	162.837	2.432671
148.477	0	140.719	0	162.837	3.944436
148.478	0	140.719	0	162.837	5.107148
148.518	0	140.719	0	162.837	5.318698
148.518	0	140.719	0	162.837	5.941202
148.518	0	140.719	13.81304	162.837	6.713586
148.518	0	140.719	40.0053	162.837	5.407514
148.518	27.014919	140.720	54.137338	162.837	4.611818
148.518	65.386819	140.720	55.932312	162.838	1.647213
148.518	76.638882	140.720	45.000445	162.838	0.18678
148.518	70.217781	140.720	20.181401	162.838	0
148.519	49.793273	140.720	0	162.838	0
148.519	19.052943	140.720	0	162.838	0
148.519	0	140.720	0	162.838	0
148.519	0	140.720	0	162.838	0
148.519	0	140.745	0	162.838	0.286297
148.519	0	140.745	0	162.838	20.391559
148.541	0	140.745	0	162.839	135.320231
148.541	0	140.745	0	162.839	460.324122
148.541	0	140.746	13.771711	162.839	1046.518596
148.542	0	140.746	40.048198	162.839	1699.41887
148.542	18.896163	140.746	54.07478	162.839	2229.05307
148.542	46.084585	140.746	54.655372	162.839	2428.558202
148.542	55.819771	140.746	41.724924	162.839	2253.576125
148.542	55.323614	140.746	17.637961	162.839	2010.823351
148.542	45.479785	140.746	0	162.839	1828.562753
148.542	19.906763	140.746	0	162.840	1450.15155
148.542	0	140.746	0	162.840	903.503888
148.542	0	140.746	0	162.840	410.968084
148.542	0	140.822	0	162.840	89.000912
148.543	0	140.822	0	162.840	4.931699
148.571	0	140.822	0	162.840	0
148.571	0	140.822	0	162.840	0
148.571	0	140.823	15.716699	162.840	0
148.571	0	140.823	44.961453	162.840	0
148.571	24.378795	140.823	62.446517	162.841	0
148.571	58.29286	140.823	68.87465	162.841	0.894189
148.571	68.23799	140.823	57.885733	162.841	9.991774
148.571	64.538544	140.823	26.211511	162.841	22.123024
148.571	49.120761	140.823	0	162.841	31.250391
148.571	20.121928	140.823	0	162.841	35.216098
148.572	0	140.823	0	162.841	32.427708
148.572	0	140.823	0	162.841	24.429148
148.572	0	140.854	0	162.841	12.917154
148.572	0	140.854	0	162.842	4.059684
148.605	0	140.854	0	162.842	0.53394
148.605	0	140.854	0	162.842	0
148.605	0	140.854	19.378165	162.842	0
148.605	0	140.854	52.33133	162.842	0
148.605	18.076362	140.854	64.74667	162.842	0
148.605	47.500448	140.854	64.071893	162.885	0
148.606	63.146677	140.854	50.938049	162.885	0
148.606	65.145763	140.854	22.917789	162.885	0
148.606	52.023066	140.854	0	162.885	0
148.606	21.562407	140.855	0	162.886	2.514078
148.606	0	140.855	0	162.886	4.052627
148.606	0	140.855	0	162.886	4.63301
148.606	0	140.871	0	162.886	4.102305
148.606	0	140.872	0	162.886	2.907266
148.634	0	140.872	0	162.886	0.302345
148.634	0	140.872	0	162.886	0
148.634	0	140.872	15.95359	162.886	0
148.634	0	140.872	44.773687	162.886	0
148.634	18.577374	140.872	57.688072	162.887	0
148.635	49.192168	140.872	56.116805	162.921	0
148.635	65.932499	140.872	40.895761	162.921	0
148.635	68.17528	140.872	16.559215	162.922	0
148.635	54.313426	140.872	0	162.922	0
148.635	22.476338	140.872	0	162.922	2.681207
148.635	0	140.873	0	162.922	3.988274
148.635	0	140.873	0	162.922	4.472104
148.635	0	140.893	0	162.922	3.991318
148.635	0	140.893	0	162.922	2.79474
148.640	0	140.893	0	162.922	0.197244
148.641	0	140.893	0	162.922	0
148.641	0	140.893	14.277165	162.923	0
148.641	0	140.893	40.697857	162.923	0
148.641	22.993534	140.893	53.494221	162.923	0
148.641	75.00689	140.893	52.568747	162.933	0
148.641	224.161814	140.893	38.465705	162.933	0
148.641	526.727005	140.894	15.600161	162.933	0
148.641	872.821868	140.894	0	162.933	0
148.641	1021.823996	140.894	0	162.933	2.915726
148.641	864.210584	140.894	0	162.933	4.82001
148.642	573.288719	140.894	0	162.933	6.725188
148.642	344.318399	140.894	0	162.933	5.754308
148.642	207.948213	140.894	0	162.933	4.263309
148.642	127.130055	140.894	0	162.934	2.693378
148.642	91.986969	140.894	0	162.934	0.317301
148.642	58.777949	140.895	18.194936	162.934	0
148.642	22.413118	140.895	48.799665	162.934	0
148.642	0	140.895	58.601861	162.934	0
148.642	0	140.895	54.091788	162.934	0
148.642	0	140.895	37.874414	162.939	0
148.643	0	140.895	14.921988	162.939	0
148.669	0	140.895	0	162.939	0
148.669	0	140.895	0	162.939	0
148.669	0	140.895	0	162.939	1.648412
148.669	0	140.895	0	162.939	6.81294
148.669	24.124813	140.899	0	162.940	14.287512
148.669	57.184325	140.899	0	162.940	27.933961
148.669	67.360174	140.900	0	162.940	34.99719
148.670	65.286074	140.900	0	162.940	39.811449
148.670	49.505634	140.900	33.897622	162.940	42.62473
148.670	19.659271	140.900	107.792848	162.940	42.242133
148.670	0	140.900	171.510418	162.940	46.137141
148.670	0	140.900	209.297778	162.940	43.192438
148.670	0	140.900	191.884151	162.940	32.077655
148.670	0	140.900	123.845601	162.941	19.108291
148.678	0	140.900	64.816288	162.941	9.513257
148.678	0	140.900	43.076868	162.941	3.531105
148.678	0	140.900	19.269364	162.941	0.241864
148.678	0	140.901	0	162.941	0
148.679	17.589321	140.901	0	162.941	0
148.679	46.693801	140.901	0	162.941	0
148.679	62.872731	140.901	0	162.941	0
148.679	65.762893	140.908	0	162.953	0
148.679	54.212303	140.908	0	162.953	0
148.679	23.216317	140.908	0	162.954	0
148.679	0	140.908	0	162.954	0
148.679	0	140.908	15.319446	162.954	2.440865
148.679	0	140.909	42.803833	162.954	4.13753
148.679	0	140.909	54.688201	162.954	4.997837
148.703	0	140.909	52.542882	162.954	4.598868
148.703	0	140.909	37.547869	162.954	3.292809
148.703	0	140.909	14.923762	162.954	0.247456
148.703	0	140.909	0	162.954	0
148.703	20.956422	140.909	0	162.955	0
148.703	51.312018	140.909	0	162.955	0
148.703	62.526098	140.909	0	162.955	0
148.703	61.287864	140.938	0	162.977	0
148.704	47.801296	140.938	0	162.977	0
148.704	19.726872	140.938	0	162.977	0
148.704	0	140.938	0	162.977	0
148.704	0	140.938	14.251026	162.978	2.528913
148.704	0	140.938	40.635877	162.978	6.28887
148.704	0	140.939	55.383578	162.978	10.193539
148.732	0	140.939	60.013962	162.978	12.988016
148.732	0	140.939	51.121665	162.978	12.286402
148.733	0	140.939	23.684013	162.978	8.2573
148.733	0	140.939	0	162.978	7.210758
148.733	16.378271	140.939	0	162.978	7.538692
148.733	45.195083	140.939	0	162.978	8.166731
148.733	61.658473	140.939	0	162.979	7.867603
148.733	60.682851	140.970	0	162.979	5.351141
148.733	43.426371	140.970	0	162.979	1.756534
148.733	0	140.970	0	162.979	0
148.733	0	140.970	0	162.979	0
148.733	0	140.970	36.576537	162.979	0
148.733	0	140.970	103.154739	162.979	0
148.771	0	140.970	175.718624	162.982	0
148.772	0	140.970	257.936014	162.982	0
148.772	0	140.970	339.006432	162.982	0
148.772	0	140.970	467.362999	162.982	0
148.772	15.561656	140.970	587.305166	162.982	0.729356
148.772	44.153002	140.971	616.974143	162.982	2.993648
148.772	63.947959	140.971	481.441367	162.982	4.37148
148.772	69.106812	140.971	277.115866	162.982	4.730594
148.772	55.912285	140.971	111.037733	162.983	3.850776
148.772	22.982249	140.971	17.758652	162.983	1.948928
148.772	0	140.971	0	162.983	0
148.772	0	140.971	0	162.983	0
148.773	0	140.971	0	162.983	0
148.773	0	140.971	0	162.983	0
148.845	0	140.975	0	162.983	0
148.845	0	140.976	0	162.983	0
148.845	0	140.976	0	162.983	0
148.845	0	140.976	0	162.984	0
148.846	20.343016	140.976	13.246885	162.984	0.021703
148.846	51.988965	140.976	37.054736	162.984	2.574022
148.846	65.204813	140.976	48.48804	162.984	4.229261
148.846	61.3143	140.976	49.387263	162.984	4.995993
148.846	42.792025	140.976	37.899383	162.984	4.43488
148.846	15.828922	140.976	15.713647	162.984	3.050787
148.846	0	140.976	0	162.984	0
148.846	0	140.976	0	162.984	0
148.846	0	140.977	0	162.985	0
148.846	0	140.977	0	162.985	0
148.853	0	140.985	0	163.003	0
148.853	0	140.985	0	163.003	0
148.853	0	140.985	0	163.003	0
148.854	0	140.985	0	163.003	0
148.854	17.546361	140.986	12.005864	163.003	0.019305
148.854	47.241034	140.986	58.554273	163.003	2.528218
148.854	62.992632	140.986	142.338043	163.003	5.460802
148.854	62.431189	140.986	231.542553	163.004	12.222841
148.854	46.586658	140.986	265.227692	163.004	18.238408
148.854	18.201977	140.986	219.938295	163.004	25.172411
148.854	0	140.986	177.470018	163.004	31.353886
148.854	0	140.986	190.297693	163.004	34.814692
148.854	0	140.986	326.008399	163.004	33.870442
148.855	0	140.986	674.663256	163.004	25.284101
148.929	0	140.986	1072.687057	163.004	11.098812
148.929	0	140.987	1307.630717	163.004	1.461645
148.929	0	140.987	1264.379073	163.005	0.119312
148.929	0	140.987	958.634125	163.005	0
148.929	16.354376	140.987	541.408447	163.005	0
148.929	45.210031	140.987	204.113984	163.005	0
148.929	64.549515	140.987	36.578993	163.005	0
148.929	70.228054	140.987	0	163.014	0
148.930	58.652901	140.987	0	163.014	0
148.930	25.053715	140.987	0	163.014	0
148.930	0	140.987	0	163.015	0
148.930	0	141.019	0	163.015	2.370717
148.930	0	141.019	0	163.015	4.025795
148.930	0	141.019	0	163.015	4.642502
148.941	0	141.019	0	163.015	3.878088
148.941	0	141.019	10.345781	163.015	2.310512
148.941	0	141.019	34.398811	163.015	0.217362
148.941	0	141.019	91.923787	163.015	0
148.941	21.310561	141.020	174.348172	163.015	0
148.941	50.385767	141.020	196.99847	163.016	0
148.941	58.693361	141.020	158.414364	163.016	0
148.941	56.799881	141.020	97.252674	163.024	0
148.942	46.416902	141.020	33.758347	163.024	0
148.942	20.314925	141.020	0	163.024	0
148.942	0	141.020	0	163.024	0
148.942	0	141.020	0	163.024	12.414834
148.942	0	141.020	0	163.024	63.187075
148.942	0	141.022	0	163.025	142.080886
148.952	0	141.022	0	163.025	230.180035
148.952	0	141.022	0	163.025	268.178743
148.952	0	141.022	0	163.025	241.907786
148.952	0	141.022	12.027351	163.025	201.490745
148.952	13.124886	141.022	37.348794	163.025	181.266685
148.953	41.311766	141.022	55.697671	163.025	166.75626
148.953	67.014071	141.022	61.888585	163.025	129.564932
148.953	77.658981	141.022	53.269909	163.025	79.057789
148.953	65.76607	141.022	24.938138	163.026	32.757518
148.953	39.787884	141.022	0	163.026	8.754469
148.953	12.82191	141.023	0	163.026	0.876525
148.953	0	141.023	0	163.026	0
148.953	0	141.023	0	163.026	0
148.953	0	141.055	0	163.026	0
148.953	0	141.055	0	163.026	0
148.981	0	141.055	0	163.035	0
148.981	0	141.055	0	163.035	0
148.982	0	141.055	18.327976	163.035	0
148.982	0	141.055	47.79428	163.035	0
148.982	25.863704	141.055	71.60826	163.035	2.572147
148.982	203.441424	141.055	96.451443	163.036	4.153593
148.982	678.742988	141.056	96.355901	163.036	4.547315
148.982	1412.448525	141.056	75.409499	163.036	6.259549
148.982	2145.933229	141.056	61.694154	163.036	6.378512
148.982	2531.73542	141.056	64.209116	163.036	4.758887
148.982	2545.184375	141.056	64.980083	163.036	3.780845
148.982	2532.459523	141.056	72.452866	163.036	2.430889
148.983	2930.027021	141.056	59.348467	163.036	0.142975
148.983	3752.828009	141.056	25.798442	163.036	0
148.983	4372.508673	141.056	0	163.037	0
148.983	4245.719141	141.056	0	163.037	0
148.983	3252.835175	141.056	0	163.037	0
148.983	1760.559554	141.056	0	163.039	0
148.983	565.037235	141.074	0	163.039	0
148.983	63.164776	141.074	0	163.039	0
148.983	0	141.074	0	163.039	0
148.983	0	141.074	0	163.039	0.753112
148.983	0	141.074	14.183197	163.039	3.185381
148.984	0	141.074	39.468039	163.040	4.58951
148.999	0	141.074	51.117996	163.040	7.46939
148.999	0	141.074	52.127768	163.040	17.437191
148.999	0	141.074	42.36705	163.040	30.211424
148.999	0	141.074	19.196346	163.040	47.1425
148.999	20.703141	141.074	0	163.040	58.598433
148.999	52.066672	141.075	0	163.040	63.468029
148.999	64.692193	141.075	0	163.040	59.62199
148.999	62.223225	141.075	0	163.040	52.642149
148.999	46.740861	141.078	0	163.041	34.365011
148.999	18.735674	141.078	0	163.041	17.997937
149.000	0	141.078	0	163.041	4.53093
149.000	0	141.078	0	163.041	0
149.000	0	141.078	14.430659	163.041	0
149.000	0	141.078	41.670694	163.041	0
149.005	0	141.078	56.280667	163.041	0
149.005	0	141.078	57.592616	163.042	0
149.005	0	141.078	45.376073	163.042	0
149.005	0	141.078	19.837594	163.042	0
149.005	16.211766	141.078	0	163.042	0
149.005	41.918671	141.079	0	163.042	2.834981
149.005	55.405059	141.079	0	163.042	4.46316
149.005	57.185897	141.079	0	163.042	4.793056
149.005	44.691117	141.141	0	163.042	3.872499
149.005	17.9455	141.141	0	163.043	2.340571
149.006	0	141.141	0	163.043	0.271717
149.006	0	141.142	0	163.043	0
149.006	0	141.142	14.914092	163.043	0
149.006	0	141.142	42.753942	163.043	0
149.008	0	141.142	57.888625	163.043	0
149.008	0	141.142	60.825367	163.051	0
149.008	0	141.142	50.723468	163.051	0
149.008	0	141.142	23.50094	163.051	0
149.008	7.724846	141.142	0	163.051	0
149.009	78.235545	141.142	0	163.051	1.573925
149.009	267.391577	141.142	0	163.051	3.399064
149.009	452.421454	141.142	0	163.051	4.827599
149.009	496.686227	141.151	0	163.052	7.548565
149.009	470.938613	141.151	0	163.052	7.977897
149.009	450.667976	141.151	0	163.052	5.406642
149.009	417.627524	141.151	0	163.052	3.273277
149.009	359.433721	141.151	15.216268	163.052	1.089376
149.009	282.704301	141.151	42.242349	163.052	0
149.009	190.011892	141.152	53.218767	163.052	0
149.010	131.422241	141.152	50.293938	163.052	0
149.010	121.530288	141.152	36.269991	163.052	0
149.010	103.130464	141.152	14.822139	163.059	0
149.010	69.987869	141.152	0	163.059	0
149.010	27.778239	141.152	0	163.059	0
149.010	0	141.152	0	163.060	0
149.010	0	141.152	0	163.060	2.443448
149.010	0	141.324	0	163.060	4.319601
149.010	0	141.324	0	163.060	6.64148
149.023	0	141.325	0	163.060	9.254253
149.023	0	141.325	0	163.060	10.869018
149.023	0	141.325	18.881168	163.060	8.178355
149.023	0	141.325	50.562468	163.060	4.390785
149.023	15.359718	141.325	62.642504	163.060	1.146829
149.023	45.189719	141.325	61.609816	163.061	0
149.023	71.04212	141.325	46.321687	163.061	0.173748
149.023	84.859827	141.325	19.177432	163.061	2.78531
149.023	64.053134	141.325	0	163.061	17.489916
149.024	20.6874	141.325	0	163.061	38.516656
149.024	16.875912	141.325	0	163.061	66.391776
149.024	170.884709	141.326	0	163.061	86.126633
149.024	664.524533	141.337	0	163.061	98.267144
149.024	1384.683122	141.337	0	163.061	103.227628
149.024	1969.46738	141.337	0	163.062	108.992574
149.024	2061.174653	141.337	0	163.062	95.442896
149.024	1748.291887	141.337	14.279559	163.062	68.793364
149.024	1536.151248	141.337	54.676499	163.062	34.353999
149.024	1703.029896	141.337	114.703846	163.062	11.193769
149.025	2183.917796	141.338	241.344873	163.062	3.537949
149.025	2463.322887	141.338	451.604318	163.062	1.023833
149.025	2183.980859	141.338	681.252801	163.062	0
149.025	1492.20869	141.338	867.880771	163.062	0
149.025	751.635041	141.338	851.03482	163.063	0
149.025	261.345697	141.338	593.292395	163.063	0
149.025	53.975606	141.338	307.092282	163.071	0
149.025	0	141.338	115.940766	163.071	0
149.025	0	141.338	22.9584	163.072	0
149.025	0	141.338	0	163.072	0
149.025	0	141.338	0	163.072	0.129276
149.027	0	141.339	0	163.072	1.982121
149.027	0	141.339	0	163.072	6.895684
149.027	0	141.412	0	163.072	15.942631
149.027	0	141.412	0	163.072	24.415495
149.027	26.368165	141.412	0	163.072	27.842328
149.028	65.378082	141.412	0	163.072	25.832194
149.028	80.714406	141.412	13.540291	163.073	21.577343
149.028	78.131436	141.412	40.412784	163.073	22.057633
149.028	57.605222	141.412	58.900913	163.073	26.946353
149.028	22.23776	141.412	66.470513	163.073	27.446366
149.028	0	141.412	58.456721	163.073	22.053176
149.028	0	141.412	39.715928	163.073	12.780721
149.028	0	141.413	15.513381	163.073	4.913995
149.028	0	141.413	0	163.073	0
149.038	0	141.413	0	163.073	0
149.038	0	141.413	0	163.074	0
149.038	0	141.413	0	163.074	0
149.038	0	141.418	0	163.076	0
149.038	19.191644	141.418	0	163.076	0
149.038	63.106567	141.418	0	163.076	0
149.039	113.006353	141.418	0	163.076	0
149.039	176.243129	141.418	12.251775	163.076	2.082732
149.039	284.768781	141.418	36.822722	163.076	3.815703
149.039	509.025961	141.418	52.101968	163.076	7.869731
149.039	957.189904	141.418	53.880569	163.076	13.176708
149.039	1412.727935	141.418	41.802812	163.076	16.806149
149.039	1543.889468	141.418	17.887037	163.077	18.269541
149.039	1334.341127	141.418	0	163.077	20.094249
149.039	998.74787	141.419	0	163.077	21.894278
149.039	588.899208	141.419	0	163.077	21.038693
149.040	276.957021	141.419	0	163.077	18.895335
149.040	100.866674	141.430	0	163.077	15.178872
149.040	21.120956	141.430	0	163.077	8.139904
149.040	0	141.430	0	163.077	3.412753
149.040	0	141.430	0	163.077	0.173246
149.040	0	141.430	15.801699	163.078	0
149.040	0	141.430	42.393871	163.078	0
149.060	0	141.430	52.236922	163.078	0
149.060	0	141.431	51.150801	163.078	0
149.060	0	141.431	40.152879	163.080	0
149.060	0	141.431	17.818527	163.080	0
149.060	15.891663	141.431	0	163.080	0
149.060	45.609364	141.431	0	163.080	0
149.060	71.534496	141.431	0	163.080	0.657521
149.061	111.989232	141.431	0	163.080	2.990232
149.061	123.573039	141.496	0	163.081	8.288289
149.061	144.943522	141.496	0	163.081	11.676246
149.061	276.993412	141.496	0	163.081	13.147115
149.061	500.043512	141.496	0	163.081	12.198511
149.061	731.620813	141.496	12.49975	163.081	9.297278
149.061	761.946419	141.496	37.248636	163.081	6.898162
149.061	529.709943	141.497	51.472927	163.081	0.83125
149.061	226.267865	141.497	50.431267	163.081	0
149.061	42.39051	141.497	34.663289	163.081	0
149.061	0	141.497	12.73461	163.082	0
149.062	0	141.497	0	163.082	0
149.062	0	141.497	0	163.112	0
149.062	0	141.497	0	163.112	0
149.071	0	141.497	0	163.112	0
149.071	0	141.498	0	163.112	0
149.071	0	141.498	0	163.113	1.595791
149.071	0	141.498	0	163.113	3.416848
149.071	247.132582	141.498	0	163.113	4.423627
149.071	1824.591137	141.499	16.613022	163.113	4.729386
149.071	5499.655098	141.499	45.78372	163.113	4.073082
149.072	10975.69745	141.499	58.571886	163.113	2.742426
149.072	15870.34858	141.499	57.956911	163.113	0
149.072	17721.12855	141.499	44.025512	163.113	0
149.072	15238.92996	141.499	18.449015	163.113	0
149.072	11324.24863	141.499	0	163.114	0
149.072	10886.81051	141.499	0	163.164	0
149.072	14306.61546	141.499	0	163.164	0
149.072	18919.67418	141.499	0	163.164	0
149.072	20523.24304	141.503	0	163.164	0
149.072	17110.64333	141.503	0	163.164	2.284428
149.072	10381.79831	141.503	0	163.164	3.56584
149.073	3943.338694	141.503	0	163.164	6.844591
149.073	672.166149	141.503	15.910121	163.164	14.341893
149.073	38.224307	141.503	43.483739	163.165	20.022985
149.073	0	141.503	56.456867	163.165	20.881917
149.073	0	141.503	58.824514	163.165	19.453393
149.073	0	141.504	47.00087	163.165	13.124539
149.073	0	141.504	20.257755	163.165	3.858496
149.108	0	141.504	0	163.165	0.793842
149.108	0	141.504	0	163.165	0
149.108	0	141.504	0	163.165	0
149.108	0	141.504	0	163.165	0
149.108	15.276151	141.533	0	163.166	0
149.108	42.327747	141.533	0	163.265	0
149.108	58.914164	141.534	0	163.265	0
149.109	60.573268	141.534	0	163.265	0
149.109	47.829568	141.534	11.287484	163.265	0
149.109	19.741324	141.534	35.27724	163.265	2.496321
149.109	0	141.534	54.187708	163.265	3.80947
149.109	0	141.534	62.863341	163.266	4.284824
149.109	0	141.534	56.166898	163.266	3.659565
149.109	0	141.534	37.946584	163.266	2.317807
149.122	0	141.534	14.404201	163.266	0.168347
149.122	0	141.534	0	163.266	0
149.122	0	141.534	0	163.266	0
149.122	0	141.535	0	163.266	0
149.122	20.423549	141.535	0	163.266	0
149.122	53.103854	141.544	0	163.359	0
149.123	70.323288	141.544	0	163.359	0
149.123	73.368693	141.544	0	163.359	0
149.123	61.489876	141.544	0	163.359	0
149.123	42.584886	141.544	17.161104	163.359	2.128352
149.123	16.706644	141.544	48.001643	163.359	3.61666
149.123	0	141.544	61.996327	163.360	4.346493
149.123	0	141.544	60.94024	163.360	3.979904
149.123	0	141.545	46.981465	163.360	2.796033
149.123	0	141.545	20.541822	163.360	0.26159
149.176	0	141.545	0	163.360	0
149.176	0	141.545	0	163.360	0
149.176	0	141.545	0	163.360	0
149.176	0	141.545	0	163.360	0
149.177	18.990349	141.559	0	163.404	0
149.177	47.358418	141.560	0	163.404	0
149.177	59.59874	141.560	0	163.404	0
149.177	60.159135	141.560	0	163.404	0
149.177	48.827961	141.560	18.689148	163.404	1.945202
149.177	20.770741	141.560	50.321524	163.404	3.317175
149.177	0	141.560	61.648469	163.404	3.967443
149.177	0	141.560	57.487977	163.405	3.612769
149.177	0	141.560	39.717734	163.405	2.602902
149.177	0	141.560	15.135758	163.405	0.19044
149.197	0	141.560	0	163.405	0
149.197	0	141.560	0	163.405	0
149.198	0	141.561	0	163.405	0
149.198	0	141.561	0	163.405	0
149.198	16.665553	141.563	0	163.417	0
149.198	45.401998	141.563	0	163.417	0
149.198	62.873089	141.564	0	163.417	0
149.198	67.074618	141.564	0	163.417	0
149.198	57.892393	141.564	13.903835	163.417	0.17865
149.198	25.834737	141.564	42.111621	163.417	2.63659
149.198	0	141.564	63.509591	163.418	3.907309
149.198	0	141.564	75.451688	163.418	4.493043
149.199	0	141.564	71.886214	163.418	3.852548
149.199	0	141.564	55.722355	163.418	2.236043
149.297	0	141.564	24.688949	163.418	0
149.297	0	141.564	0	163.418	0
149.297	0	141.564	0	163.418	0
149.297	0	141.564	0	163.418	0
149.297	23.134969	141.565	0	163.425	0
149.298	55.714265	141.567	0	163.425	0
149.298	66.70552	141.567	0	163.425	0
149.298	64.746513	141.567	0	163.425	0
149.298	50.720582	141.567	0	163.425	2.230694
149.298	21.027114	141.567	13.57206	163.426	3.728579
149.298	0	141.567	39.331307	163.426	4.061155
149.298	0	141.567	55.167992	163.426	3.549551
149.298	0	141.567	60.600088	163.426	2.421971
149.298	0	141.568	52.499166	163.426	0.57006
149.301	0	141.568	24.743041	163.426	0
149.301	0	141.568	0	163.426	0
149.301	0	141.568	0	163.426	0
149.301	0	141.568	0	163.426	0
149.301	19.235131	141.568	0	163.537	0
149.301	48.032975	141.588	0	163.537	0
149.302	61.239927	141.588	0	163.537	0
149.302	63.28379	141.588	0	163.537	0
149.302	52.334668	141.588	0	163.538	0.851961
149.302	22.352012	141.588	18.553024	163.538	3.215408
149.302	0	141.588	51.161326	163.538	4.068346
149.302	0	141.588	63.713371	163.538	4.385426
149.302	0	141.588	57.905073	163.538	3.939985
149.302	0	141.588	37.274151	163.538	2.288264
149.318	0	141.588	12.967012	163.538	0
149.318	0	141.588	0	163.538	0
149.318	0	141.589	0	163.538	0
149.318	0	141.589	0	163.539	0
149.318	14.368146	141.589	0	163.566	0
149.318	43.460271	141.590	0	163.566	0
149.318	68.32204	141.590	0	163.566	0
149.319	78.417294	141.590	0	163.566	0
149.319	67.069942	141.590	0	163.566	2.319612
149.319	28.595732	141.590	14.894128	163.566	3.888193
149.319	0	141.590	42.462234	163.566	4.673871
149.319	0	141.590	55.698014	163.567	4.262875
149.319	0	141.591	54.568971	163.567	2.949875
149.319	0	141.591	42.263468	163.567	0.21366
149.375	0	141.591	18.692391	163.567	0
149.375	0	141.591	0	163.567	0
149.375	0	141.591	0	163.567	0
149.375	0	141.591	0	163.567	0
149.375	18.484952	141.591	0	163.568	0
149.375	46.538688	141.634	0	163.568	0
149.375	59.715485	141.634	0	163.568	0
149.375	60.683653	141.634	0	163.568	0
149.376	47.745737	141.634	0	163.568	0.025129
149.376	19.462717	141.634	19.758049	163.568	2.38545
149.376	0	141.634	51.349863	163.569	3.565519
149.376	0	141.634	59.674909	163.569	4.039294
149.376	0	141.634	54.821062	163.569	3.460032
149.376	0	141.634	40.024271	163.569	2.186459
149.437	0	141.635	16.531772	163.569	0
149.438	0	141.635	0	163.569	0
149.438	0	141.635	0	163.569	0
149.438	0	141.635	0	163.569	0
149.438	20.595036	141.635	0	163.629	0
149.438	88.389383	141.665	0	163.629	0
149.438	293.933748	141.665	0	163.629	0
149.438	767.181682	141.666	0	163.629	0
149.438	1376.078505	141.666	0	163.629	0.346076
149.438	1898.328926	141.666	10.961299	163.629	2.899715
149.438	2062.287327	141.666	33.428152	163.629	4.107362
149.439	1758.492927	141.666	48.072919	163.630	4.454138
149.439	1309.887392	141.666	49.793128	163.630	3.751712
149.439	964.756834	141.666	37.973838	163.630	2.262441
149.439	635.567365	141.666	15.811802	163.630	0
149.439	328.122061	141.666	0	163.630	0
149.439	92.066312	141.666	0	163.630	0
149.439	13.678918	141.666	0	163.630	0
149.439	0	141.667	0	163.684	0
149.439	0	141.706	0	163.684	0
149.439	0	141.706	0	163.684	0
149.440	0	141.706	0	163.684	0
149.453	0	141.706	0	163.684	2.13559
149.453	0	141.706	12.259024	163.684	3.681226
149.453	0	141.706	37.133932	163.684	4.310813
149.453	0	141.706	73.555996	163.684	3.56575
149.453	18.757316	141.706	196.84304	163.684	1.950099
149.453	48.716701	141.706	478.555027	163.685	0.135688
149.453	65.501541	141.706	827.20182	163.685	0
149.453	69.49906	141.706	1096.911309	163.685	0
149.453	57.241866	141.707	1203.452114	163.685	0
149.453	24.087204	141.707	1023.886715	163.685	0
149.454	0	141.707	667.357028	163.813	0
149.454	0	141.707	370.398768	163.813	0
149.454	0	141.707	163.668423	163.813	0
149.454	0	141.707	43.077562	163.813	0
149.463	0	141.707	0	163.814	0.300854
149.463	0	141.707	0	163.814	2.567709
149.463	0	141.707	0	163.814	4.041684
149.463	0	141.707	0	163.814	4.537339
149.463	24.687782	141.766	0	163.814	3.769227
149.464	60.877651	141.766	0	163.814	2.17077
149.464	73.703239	141.766	0	163.814	0
149.464	68.697856	141.767	0	163.814	0
149.464	49.291719	141.767	16.067535	163.814	0
149.464	18.875178	141.767	43.910993	163.815	0
149.464	0	141.767	56.066607	163.839	0
149.464	0	141.767	56.114043	163.839	0
149.464	0	141.767	43.500399	163.839	0
149.464	0	141.767	18.592642	163.839	0
149.466	0	141.767	0	163.839	0.213416
149.466	0	141.767	0	163.839	2.495348
149.466	0	141.767	0	163.839	4.24743
149.466	0	141.767	0	163.840	5.438876
149.466	24.098844	141.857	0	163.840	5.378275
149.466	58.671274	141.857	0	163.840	4.102069
149.466	69.335606	141.857	0	163.840	2.238149
149.466	62.073389	141.858	0	163.840	0
149.467	41.331575	141.858	12.950893	163.840	0
149.467	14.694337	141.858	35.713899	163.840	0
149.467	0	141.858	46.958365	163.840	0
149.467	0	141.858	48.796835	163.852	0
149.467	0	141.858	38.895306	163.852	0
149.467	0	141.858	16.788625	163.852	0
149.468	0	141.858	0	163.852	0
149.468	0	141.858	0	163.853	1.702984
149.469	0	141.858	0	163.853	3.328396
149.469	0	141.858	0	163.853	4.564504
149.469	16.763921	141.873	0	163.853	4.669909
149.469	43.048049	141.873	0	163.853	3.59433
149.469	56.603757	141.873	0	163.853	2.074662
149.469	58.708929	141.873	0	163.853	0
149.469	47.27588	141.873	11.855779	163.853	0
149.469	19.519392	141.873	36.858809	163.853	0
149.469	0	141.873	54.379015	163.854	0
149.469	0	141.873	58.295632	163.907	0
149.470	0	141.874	48.002533	163.907	0
149.470	0	141.874	21.607209	163.907	0
149.497	0	141.874	0	163.907	0
149.497	0	141.874	0	163.908	0.00644
149.497	0	141.874	0	163.908	0.570109
149.497	0	141.874	0	163.908	8.869195
149.497	18.325163	141.913	0	163.908	27.89309
149.497	46.459262	141.913	0	163.908	59.686053
149.497	61.09458	141.913	0	163.908	102.001666
149.497	64.095551	141.914	0	163.908	131.06502
149.497	51.681489	141.914	21.059014	163.908	127.230195
149.497	21.248555	141.914	56.237428	163.908	101.071702
149.497	0	141.914	67.65714	163.909	99.233643
149.498	0	141.914	61.143529	163.909	80.986692
149.498	0	141.914	40.725162	163.909	49.191953
149.498	0	141.914	15.087887	163.909	21.336971
149.508	0	141.914	0	163.909	4.536709
149.508	0	141.914	0	163.909	0
149.508	0	141.914	0	163.909	0
149.508	0	141.914	0	163.909	0
149.508	18.298352	141.916	0	163.909	0
149.508	48.815212	141.916	0	163.947	0
149.508	68.665163	141.916	0	163.947	0
149.508	76.939186	141.917	0	163.947	0
149.508	68.124899	141.917	11.593423	163.947	0
149.508	46.736228	141.917	33.804668	163.947	2.033945
149.509	17.312022	141.917	46.859132	163.948	3.546783
149.509	0	141.917	48.933901	163.948	4.080525
149.509	0	141.917	39.025373	163.948	3.563898
149.509	0	141.917	17.015629	163.948	2.326762
149.509	0	141.917	0	163.948	0.443436
149.531	0	141.917	0	163.948	0
149.532	0	141.917	0	163.948	0
149.532	0	141.917	0	163.948	0
149.532	0	141.919	0	163.948	0
149.532	18.386678	141.919	0	163.975	0
149.532	50.214828	141.920	0	163.976	0
149.532	69.012334	141.920	0	163.976	0
149.532	69.622514	141.920	15.09665	163.976	0
149.532	51.645648	141.920	40.899131	163.976	0.820516
149.532	19.78275	141.920	51.054729	163.976	3.534756
149.532	0	141.920	49.44561	163.976	4.531949
149.532	0	141.920	37.406694	163.976	4.396317
149.533	0	141.920	15.901717	163.976	3.27293
149.533	0	141.920	0	163.976	1.637562
149.552	0	141.920	0	163.977	0
149.552	0	141.920	0	163.977	0
149.553	0	141.921	0	163.977	0
149.553	0	141.953	0	163.977	0
149.553	19.137482	141.954	0	163.985	0
149.553	47.907132	141.954	0	163.985	0
149.553	59.639866	141.954	0	163.985	0
149.553	58.016626	141.954	13.336733	163.986	0
149.553	45.433822	141.954	38.231585	163.986	0.16437
149.553	18.969909	141.954	53.605309	163.986	9.720188
149.553	0	141.954	60.304374	163.986	19.360076
149.553	0	141.954	54.530138	163.986	28.120827
149.554	0	141.954	26.411507	163.986	36.312705
149.554	0	141.954	0	163.986	35.322792
149.562	0	141.954	0	163.986	25.898773
149.562	0	141.955	0	163.986	22.780929
149.562	0	141.955	0	163.987	19.153797
149.562	0	141.955	0	163.987	15.34444
149.562	17.515227	141.955	0	163.987	10.73267
149.562	47.710463	141.955	17.427843	163.987	8.202914
149.562	66.337545	141.955	46.805123	163.987	4.058161
149.563	69.027874	141.955	58.193369	163.987	1.987942
149.563	53.295255	141.955	57.21035	163.987	0
149.563	20.998033	141.955	44.667786	163.987	0
149.563	0	141.955	19.462145	163.987	0
149.563	0	141.955	0	163.988	0
149.563	0	141.956	0	163.990	0
149.563	0	141.956	0	163.990	0
149.580	0	141.956	0	163.991	0
149.580	0	141.969	0	163.991	0
149.580	0	141.969	0	163.991	2.847138
149.581	0	141.969	0	163.991	4.607198
149.581	17.4398	141.969	0	163.991	5.045504
149.581	44.93219	141.969	18.044092	163.991	4.121298
149.581	59.473657	141.969	48.034626	163.991	2.41026
149.581	61.636467	141.970	59.001315	163.991	0.35549
149.581	48.563366	141.970	56.641189	163.991	0
149.581	19.492305	141.970	41.105392	163.992	0
149.581	0	141.970	16.428611	163.992	0
149.581	0	141.970	0	163.992	0
149.581	0	141.970	0	164.007	0
149.581	0	141.970	0	164.007	0
149.622	0	141.970	0	164.007	0
149.622	0	141.990	0	164.007	0
149.622	0	141.990	0	164.007	0.247783
149.622	0	141.990	0	164.007	2.827773
149.623	16.63427	141.990	0	164.007	4.09168
149.623	43.198975	141.990	16.380367	164.007	4.334205
149.623	56.846202	141.990	43.192336	164.007	3.318206
149.623	58.463893	141.990	52.841739	164.008	3.126789
149.623	48.155155	141.990	51.856644	164.008	3.062406
149.623	20.607322	141.991	39.467871	164.008	3.875126
149.623	0	141.991	16.530952	164.008	3.712799
149.623	0	141.991	0	164.008	2.652449
149.623	0	141.991	0	164.008	0.771071
149.623	0	141.991	0	164.008	0
149.624	0	141.991	0	164.008	0
149.624	0	142.014	0	164.008	0
149.624	0	142.014	0	164.009	0
149.624	15.997	142.014	0	164.011	0
149.624	43.366181	142.014	0	164.011	0
149.624	60.926462	142.014	13.200962	164.011	0
149.624	65.423586	142.014	36.02368	164.011	0
149.624	53.22792	142.014	46.31215	164.012	0.231108
149.624	21.965698	142.014	47.284721	164.012	2.519008
149.624	0	142.015	38.108954	164.012	3.952398
149.625	0	142.015	16.914469	164.012	4.553458
149.625	0	142.015	0	164.012	4.001938
149.625	0	142.015	0	164.012	2.577451
149.626	0	142.015	0	164.012	0
149.626	0	142.015	0	164.012	0
149.626	0	142.074	0	164.012	0
149.627	0	142.074	0	164.013	0
149.627	17.16866	142.074	0	164.017	0
149.627	44.848846	142.074	0	164.017	0
149.627	57.873784	142.074	27.279714	164.017	0
149.627	55.689934	142.074	81.086981	164.017	0
149.627	40.528342	142.074	116.812939	164.017	1.828822
149.627	15.52932	142.074	128.165979	164.017	3.294143
149.627	0	142.074	108.992603	164.017	4.142511
149.627	0	142.075	61.027922	164.017	3.897474
149.627	0	142.075	13.805624	164.017	2.718364
149.627	0	142.075	0	164.018	0.316446
149.692	0	142.075	0	164.018	0
149.692	0	142.075	0	164.018	0
149.692	0	142.075	0	164.018	0
149.692	0	142.076	0	164.018	0
149.692	18.586018	142.076	0	164.020	0
149.692	49.712648	142.076	0	164.020	0
149.692	68.958181	142.076	0	164.020	0
149.692	73.879057	142.076	35.655407	164.020	0
149.692	60.714233	142.076	144.023912	164.020	2.438476
149.692	25.369739	142.077	324.111518	164.020	4.210971
149.692	0	142.077	540.038108	164.020	4.740017
149.693	0	142.077	696.852649	164.020	4.016912
149.693	0	142.077	708.947898	164.020	2.638025
149.693	0	142.077	573.340885	164.021	0.483638
149.722	0	142.077	368.859229	164.021	0
149.722	0	142.077	181.557317	164.021	0
149.722	0	142.077	91.710954	164.021	0
149.722	0	142.077	39.070134	164.021	2.370774
149.722	20.950936	142.077	0	164.021	4.30572
149.723	53.539294	142.077	0	164.021	5.510934
149.723	69.314475	142.078	0	164.021	5.090553
149.723	69.450384	142.078	0	164.021	3.335583
149.723	53.332044	142.092	0	164.022	0.186145
149.723	21.27594	142.092	0	164.022	0
149.723	0	142.092	0	164.022	0
149.723	0	142.092	0	164.022	0
149.723	0	142.092	15.306711	164.022	0
149.723	0	142.092	41.706793	164.034	0
149.781	0	142.092	54.364267	164.034	0
149.781	0	142.092	56.303504	164.035	0
149.782	0	142.093	44.244281	164.035	0
149.782	0	142.093	18.786617	164.035	0.61854
149.782	19.207412	142.093	0	164.035	2.81753
149.782	47.657936	142.093	0	164.035	5.510213
149.782	60.01808	142.093	0	164.035	8.549275
149.782	60.235378	142.093	0	164.035	17.207335
149.782	47.446907	142.097	0	164.035	23.879327
149.782	19.405093	142.097	0	164.035	29.875531
149.782	0	142.097	0	164.036	35.627596
149.782	0	142.097	0	164.036	37.146866
149.783	0	142.097	13.86245	164.036	35.183947
149.783	0	142.097	38.612211	164.036	26.27484
149.789	0	142.097	51.622213	164.036	16.977283
149.790	0	142.098	53.701311	164.036	9.769302
149.790	0	142.098	40.919381	164.036	3.541707
149.790	0	142.098	16.374805	164.036	1.401169
149.790	21.366012	142.098	0	164.036	0
149.790	54.080159	142.098	0	164.037	0
149.790	68.862712	142.098	0	164.037	0
149.790	67.673656	142.098	0	164.037	0
149.790	50.836075	142.116	0	164.038	0
149.790	19.946571	142.116	0	164.038	0
149.790	0	142.116	0	164.038	0
149.790	0	142.116	0	164.038	0
149.791	0	142.116	15.531883	164.038	3.528926
149.791	0	142.117	42.316549	164.038	22.356435
149.806	0	142.117	54.352443	164.038	80.715592
149.806	0	142.117	55.554549	164.038	172.782098
149.806	0	142.117	45.438259	164.039	271.871729
149.806	0	142.117	20.598381	164.039	340.279435
149.806	22.508959	142.117	0	164.039	336.426583
149.806	54.953681	142.117	0	164.039	284.253828
149.806	65.959675	142.117	0	164.039	232.001783
149.806	61.290853	142.117	0	164.039	200.786665
149.807	43.970413	142.160	0	164.039	170.14845
149.807	16.794691	142.160	0	164.039	108.886722
149.807	0	142.161	0	164.039	46.213239
149.807	0	142.161	0	164.040	10.504
149.807	0	142.161	12.79239	164.040	0.09263
149.807	0	142.161	35.304706	164.040	0
149.820	0	142.161	46.147866	164.040	0
149.820	0	142.161	47.019164	164.040	0
149.821	0	142.161	36.445914	164.040	0
149.821	0	142.161	15.324295	164.042	0
149.821	15.996982	142.161	0	164.042	0
149.821	43.842358	142.161	0	164.043	0
149.821	61.179997	142.161	0	164.043	0
149.821	64.092531	142.161	0	164.043	0.59301
149.821	51.441292	142.209	0	164.043	2.772311
149.821	21.206518	142.209	0	164.043	4.427998
149.821	0	142.209	0	164.043	5.35455
149.821	0	142.209	0	164.043	4.887569
149.822	0	142.210	16.507833	164.043	3.285825
149.822	0	142.210	45.657933	164.043	0
149.827	0	142.210	58.283695	164.044	0
149.827	0	142.210	55.712314	164.044	0
149.827	0	142.210	40.1658	164.044	0
149.827	0	142.210	16.186261	164.044	2.473009
149.827	14.715022	142.210	0	164.044	4.076886
149.827	43.833746	142.210	0	164.044	4.754409
149.828	64.109277	142.210	0	164.044	4.159743
149.828	65.61979	142.210	0	164.044	2.690472
149.828	51.658432	142.253	0	164.045	0.248104
149.828	21.545378	142.253	0	164.045	0
149.828	0	142.253	0	164.045	0
149.828	0	142.253	0	164.045	0
149.828	0	142.253	11.753777	164.045	0
149.828	0	142.253	35.322888	164.046	0
149.838	0	142.253	50.511311	164.046	0
149.839	0	142.253	52.895225	164.046	0
149.839	0	142.253	41.3335	164.046	0
149.839	0	142.254	17.450039	164.047	1.009465
149.839	9.794425	142.254	0	164.047	7.978783
149.839	93.133359	142.254	0	164.047	14.46706
149.839	390.254887	142.254	0	164.047	19.694678
149.839	992.142778	142.254	0	164.047	19.648666
149.839	1704.475067	142.265	0	164.047	13.680361
149.839	2131.63159	142.265	0	164.047	4.980481
149.839	2176.626582	142.265	0	164.047	0.174139
149.840	2040.843358	142.265	0	164.047	0
149.840	1813.114309	142.265	12.886199	164.048	0
149.840	1527.84511	142.265	37.651917	164.048	0
149.840	1060.208579	142.265	52.69866	164.048	0
149.840	553.650349	142.265	56.067004	164.048	2.009391
149.840	169.17772	142.265	46.462738	164.048	3.401087
149.840	19.673363	142.266	21.015316	164.048	4.130727
149.840	0	142.266	0	164.048	3.96678
149.840	0	142.266	0	164.048	2.960774
149.840	0	142.266	0	164.048	0
149.840	0	142.266	0	164.049	0
149.880	0	142.342	0	164.049	0
149.880	0	142.342	0	164.049	0
149.880	0	142.342	0	164.056	0
149.880	0	142.343	0	164.056	0
149.880	18.669386	142.343	15.875441	164.056	0
149.880	49.535934	142.343	47.072342	164.056	0
149.880	68.91437	142.343	66.372457	164.056	0.216474
149.880	74.970318	142.343	68.853735	164.056	4.490621
149.880	62.546403	142.343	53.758584	164.056	11.825424
149.880	0	142.343	22.975914	164.056	23.790491
149.881	0	142.343	0	164.056	40.197977
149.881	0	142.343	0	164.057	47.481194
149.881	0	142.343	0	164.057	50.498513
149.893	0	142.343	0	164.057	46.228151
149.893	0	142.408	0	164.057	34.319446
149.894	0	142.408	0	164.057	18.107497
149.894	0	142.409	0	164.057	10.96543
149.894	14.127939	142.409	0	164.057	6.157477
149.894	40.100005	142.409	14.809538	164.057	4.868434
149.894	57.210886	142.409	42.323979	164.057	3.673986
149.894	59.211842	142.409	56.996353	164.058	1.122677
149.894	45.910886	142.409	56.95407	164.058	0
149.894	0	142.409	42.25646	164.058	0
149.894	0	142.409	17.170698	164.058	0
149.894	0	142.409	0	164.058	0
149.895	0	142.409	0	164.071	0
149.940	0	142.409	0	164.071	0
149.940	0	142.410	0	164.071	0
149.940	0	142.448	0	164.071	0
149.940	0	142.448	0	164.071	7.791429
149.940	23.931207	142.448	0	164.071	76.723566
149.940	57.579067	142.448	0	164.071	308.094182
149.940	69.147151	142.448	17.430225	164.071	873.426553
149.940	67.528276	142.448	61.601527	164.071	1673.610963
149.940	54.907726	142.448	171.026916	164.072	2418.48501
149.940	23.642508	142.448	457.560439	164.072	2880.958667
149.940	0	142.448	809.69092	164.072	2906.783327
149.941	0	142.448	1033.423677	164.072	2587.720075
149.941	0	142.448	1058.519438	164.072	2178.64089
149.941	0	142.449	860.825536	164.072	1737.280285
149.955	0	142.449	559.708755	164.072	1174.255687
149.955	0	142.449	275.594078	164.072	613.216815
149.955	0	142.449	115.01412	164.072	186.444106
149.955	0	142.449	29.02439	164.073	19.603214
149.955	21.404362	142.449	0	164.073	0
149.956	52.556286	142.449	0	164.073	0
149.956	65.448002	142.449	0	164.073	0
149.956	65.109087	142.449	0	164.073	0
149.956	50.403198	142.485	0	164.073	0
149.956	20.192052	142.486	0	164.073	0
149.956	0	142.486	0	164.073	0
149.956	0	142.486	0	164.073	1.272044
149.956	0	142.486	16.622325	164.074	3.885788
149.956	0	142.486	45.756632	164.074	4.435844
149.982	0	142.486	59.283028	164.074	4.128566
149.982	0	142.486	59.561544	164.074	3.416127
149.982	0	142.486	47.498698	164.074	0.672572
149.982	0	142.486	21.182131	164.074	0
149.982	16.529666	142.486	0	164.074	0
149.982	43.79726	142.486	0	164.074	0
149.982	58.542014	142.487	0	164.075	0
149.982	59.169809	142.487	0	164.079	0
149.983	45.647678	142.515	0	164.079	0
149.983	18.207106	142.515	0	164.079	0
149.983	0	142.515	0	164.079	0
149.983	0	142.515	0	164.079	0.658704
149.983	0	142.515	12.603593	164.080	2.92432
149.983	0	142.515	38.203192	164.080	4.118662
149.985	0	142.515	55.895838	164.080	4.453952
149.985	0	142.516	59.993307	164.080	3.622782
149.985	0	142.516	48.218699	164.080	1.874396
149.985	0	142.516	20.955084	164.080	0
149.985	15.154282	142.516	0	164.080	0
149.985	41.345236	142.516	0	164.080	0
149.986	60.027058	142.516	0	164.080	0
149.986	67.899182	142.516	0	164.083	0
149.986	58.481294	142.561	0	164.084	0
149.986	50.540754	142.561	0	164.084	0
149.986	62.392907	142.561	0	164.084	0
149.986	94.205457	142.561	0	164.084	0.963981
149.986	111.720362	142.561	17.766253	164.084	3.869652
149.986	87.505668	142.561	48.174644	164.084	6.141225
149.986	51.769465	142.561	61.139471	164.084	8.100537
149.986	18.201667	142.561	60.541421	164.084	6.879562
149.987	0	142.561	47.215166	164.085	6.543389
149.987	0	142.561	20.509075	164.085	7.100159
149.987	0	142.561	0	164.085	7.914212
149.987	0	142.562	0	164.085	9.40107
150.002	0	142.562	0	164.085	6.556556
150.002	0	142.562	0	164.085	2.950797
150.002	0	142.581	0	164.085	0
150.002	0	142.581	0	164.085	0
150.003	16.139373	142.581	0	164.085	0
150.003	42.017849	142.581	0	164.086	0
150.003	57.04483	142.581	12.647071	164.092	0
150.003	62.280905	142.581	37.865802	164.092	0
150.003	55.454006	142.581	56.235725	164.092	0
150.003	24.959807	142.581	63.362143	164.092	0
150.003	0	142.581	53.69666	164.092	1.168847
150.003	0	142.581	24.010726	164.092	4.224722
150.003	0	142.581	0	164.092	9.524994
150.003	0	142.582	0	164.092	15.279585
150.005	0	142.582	0	164.093	18.562036
150.005	0	142.582	0	164.093	15.363973
150.006	0	142.646	0	164.093	14.224723
150.006	0	142.646	0	164.093	12.230087
150.006	18.8877	142.646	0	164.093	17.484945
150.006	50.713272	142.646	0	164.093	25.539806
150.006	72.872054	142.647	14.448192	164.093	30.835496
150.006	84.027726	142.647	40.381142	164.093	23.58209
150.006	77.001476	142.647	53.075694	164.094	15.857264
150.006	55.387558	142.647	53.048757	164.094	3.486004
150.006	21.38298	142.647	41.416942	164.094	0
150.006	0	142.647	18.061282	164.094	0
150.006	0	142.647	0	164.094	0
150.007	0	142.647	0	164.094	0
150.007	0	142.647	0	164.099	0
150.022	0	142.647	0	164.099	0
150.022	0	142.679	0	164.099	0
150.022	0	142.679	0	164.099	0
150.023	0	142.679	0	164.100	1.339658
150.023	14.043466	142.679	0	164.100	3.277261
150.023	41.19504	142.679	13.514733	164.100	4.151951
150.023	60.621283	142.679	40.048759	164.100	4.123722
150.023	62.695343	142.679	58.237327	164.100	3.173255
150.023	45.94107	142.679	64.728087	164.100	0
150.023	51.51626	142.679	55.562944	164.100	0
150.023	101.338038	142.680	25.482645	164.100	0
150.023	158.473904	142.680	0	164.100	0
150.023	174.688048	142.680	0	164.157	0
150.023	129.686341	142.680	0	164.157	0
150.024	61.551364	142.680	0	164.157	0
150.024	14.533772	142.694	0	164.158	0
150.024	0	142.694	0	164.158	1.924211
150.024	0	142.694	0	164.158	3.39306
150.024	0	142.694	0	164.158	4.013111
150.024	0	142.694	14.645955	164.158	3.641629
150.048	0	142.694	41.566435	164.158	2.501971
150.048	0	142.694	60.056659	164.158	0.479792
150.048	0	142.694	72.147905	164.158	0
150.048	0	142.694	70.923127	164.158	0
150.048	22.183438	142.695	56.784091	164.159	0
150.048	55.888447	142.695	25.428692	164.159	0
150.048	71.078118	142.695	0	164.177	0
150.048	71.43422	142.695	0	164.177	0
150.049	58.199948	142.695	0	164.177	0
150.049	24.814897	142.695	0	164.177	0
150.049	0	142.747	0	164.177	2.033727
150.049	18.946567	142.747	0	164.178	3.796863
150.049	48.823586	142.747	0	164.178	4.634762
150.049	63.251738	142.747	0	164.178	4.237322
150.049	61.524751	142.747	13.449001	164.178	2.910709
150.049	43.965855	142.747	38.52575	164.178	0.531299
150.049	0	142.748	52.78077	164.178	0
150.049	0	142.748	54.275911	164.178	0
150.050	0	142.748	41.322728	164.178	0
150.050	0	142.748	16.886364	164.178	0
150.055	0	142.748	0	164.182	0
150.055	0	142.748	0	164.182	0
150.055	0	142.748	0	164.182	0
150.055	0	142.748	0	164.182	0
150.055	227.639333	142.755	0	164.182	0.202422
150.055	2056.012152	142.755	0	164.183	2.890666
150.055	5922.011925	142.755	0	164.183	4.121271
150.056	11728.97244	142.755	0	164.183	4.565262
150.056	17101.32782	142.755	14.46245	164.183	3.877453
150.056	19532.25317	142.755	43.031262	164.183	0.481628
150.056	17969.0898	142.756	63.630497	164.183	0
150.056	14315.34078	142.756	72.190273	164.183	0
150.056	13007.21193	142.756	62.505035	164.183	0
150.056	14985.84568	142.756	41.117196	164.183	0
150.056	18986.09519	142.756	15.549296	164.282	0
150.056	20037.52062	142.756	0	164.282	0
150.056	16112.43589	142.756	0	164.282	0
150.057	9524.284954	142.756	0	164.282	0
150.057	3631.582043	142.756	0	164.283	2.12565
150.057	797.683673	142.764	0	164.283	3.413731
150.057	80.511483	142.764	0	164.283	3.949084
150.057	0	142.764	0	164.283	3.743298
150.057	0	142.764	0	164.283	2.830197
150.057	0	142.764	13.487128	164.283	0.530739
150.057	0	142.764	38.3719	164.283	0
150.057	0	142.764	53.30595	164.283	0
150.057	15.069953	142.764	56.728225	164.283	0
150.058	42.94913	142.764	44.052235	164.284	0
150.058	63.52975	142.764	17.973812	164.303	0
150.058	70.008283	142.764	0	164.303	0
150.058	57.866896	142.765	0	164.303	0
150.058	24.000944	142.765	0	164.303	0
150.058	0	142.765	0	164.303	0.843746
150.058	0	142.773	0	164.303	3.644369
150.058	0	142.773	0	164.303	4.720295
150.058	0	142.773	0	164.304	4.535311
150.064	0	142.774	0	164.304	3.309614
150.064	0	142.774	19.515872	164.304	1.638891
150.064	0	142.774	50.096665	164.304	0
150.064	0	142.774	59.32523	164.304	0
150.064	18.554708	142.774	56.861253	164.304	0
150.064	47.01063	142.774	43.625537	164.304	0
150.065	60.071275	142.774	18.732996	164.475	0
150.065	59.63777	142.774	0	164.475	0
150.065	46.476298	142.774	0	164.475	0
150.065	18.949984	142.774	0	164.475	0
150.065	0	142.774	0	164.475	0.961916
150.065	0	142.805	0	164.475	3.726873
150.065	0	142.805	0	164.476	4.984254
150.065	0	142.805	0	164.476	5.221811
150.074	0	142.805	0	164.476	4.196791
150.074	0	142.806	12.250891	164.476	2.111255
150.075	0	142.806	35.417693	164.476	0
150.075	0	142.806	49.617349	164.476	0
150.075	75.249608	142.806	52.562555	164.476	0
150.075	300.464617	142.806	41.686151	164.476	0
150.075	735.440308	142.806	17.655604	164.487	0
150.075	1359.271436	142.806	0	164.487	0
150.075	1815.563156	142.806	0	164.487	0
150.075	1810.56235	142.806	0	164.487	0
150.075	1424.493018	142.806	0	164.488	0.037662
150.075	943.528637	142.810	0	164.488	2.827242
150.075	593.278143	142.810	0	164.488	4.271148
150.076	453.440542	142.810	0	164.488	5.318137
150.076	398.105773	142.811	0	164.488	5.485515
150.076	287.977588	142.811	15.208362	164.488	4.679628
150.076	165.552079	142.811	41.834292	164.488	3.268812
150.076	74.287547	142.811	54.72	164.488	0
150.076	24.033668	142.811	55.20691	164.488	0
150.076	0	142.811	41.967875	164.489	0
150.076	0	142.811	17.257013	164.489	0
150.076	19.87678	142.811	0	164.504	0
150.076	50.205155	142.811	0	164.504	0
150.077	67.540399	142.811	0	164.504	0
150.077	74.078389	142.811	0	164.504	0
150.077	63.430954	142.821	0	164.504	1.740883
150.077	27.220886	142.821	0	164.504	3.396146
150.077	0	142.821	0	164.504	4.461681
150.077	0	142.821	0	164.505	4.37615
150.077	0	142.821	24.336676	164.505	3.235723
150.077	0	142.821	107.568085	164.505	0.294642
150.093	0	142.821	240.32372	164.505	0
150.093	0	142.821	526.478085	164.505	0
150.093	0	142.821	923.020605	164.505	0
150.094	0	142.822	1174.439235	164.505	0
150.094	15.313753	142.822	1193.149174	164.697	0
150.094	42.543975	142.822	968.352956	164.697	0
150.094	59.227305	142.822	629.983827	164.698	0
150.094	59.698028	142.822	297.129021	164.698	0
150.094	44.175769	142.822	92.803263	164.698	0.730463
150.094	16.826409	142.822	16.031218	164.698	3.1474
150.094	15.802225	142.822	0	164.698	4.153211
150.094	44.192825	142.822	0	164.698	4.226467
150.094	63.386287	142.822	0	164.698	3.241453
150.095	67.068332	142.822	0	164.698	1.549367
150.095	52.381997	142.885	0	164.698	0
150.095	20.726531	142.885	0	164.699	0
150.095	0	142.885	0	164.699	0
150.095	0	142.885	0	164.699	0
150.095	0	142.885	19.822395	164.725	0
150.095	0	142.885	53.046333	164.725	0
150.193	0	142.885	66.436285	164.725	0
150.193	0	142.885	63.560929	164.726	0
150.193	0	142.886	44.352596	164.726	2.160099
150.193	0	142.886	16.721792	164.726	3.527002
150.193	17.745601	142.886	0	164.726	3.956904
150.193	46.427227	142.886	0	164.726	3.561739
150.193	60.574552	142.886	0	164.726	2.593859
150.193	59.230266	142.886	0	164.726	0
150.193	44.708307	142.891	0	164.726	0
150.194	17.791615	142.891	0	164.727	0
150.194	0	142.891	0	164.727	0
150.194	0	142.891	0	164.827	0
150.194	0	142.891	13.852636	164.828	0
150.194	0	142.891	39.234496	164.828	0
150.194	0	142.891	55.921224	164.828	0
150.194	0	142.891	65.32297	164.828	0.323937
150.194	0	142.891	61.456806	164.828	2.69542
150.194	19.188704	142.892	45.318685	164.828	4.141924
150.194	59.833601	142.892	18.650832	164.828	4.622821
150.195	83.359614	142.892	0	164.828	3.894402
150.195	75.632521	142.892	0	164.828	0.955139
150.195	50.205982	142.892	0	164.829	0
150.195	17.497041	142.892	0	164.829	0
150.195	0	142.892	0	164.829	0
150.195	0	142.892	0	164.829	0
150.195	0	142.892	0	164.835	0
150.195	0	142.893	0	164.835	0
150.198	0	142.893	13.476448	164.835	0
150.198	0	142.893	37.944192	164.835	0
150.198	0	142.893	51.015038	164.835	3.095272
150.198	0	142.893	52.580658	164.836	25.886598
150.198	14.403447	142.893	42.209015	164.836	105.864595
150.198	40.325513	142.893	18.553082	164.836	267.261069
150.198	56.557674	142.893	0	164.836	483.313293
150.198	57.543089	142.893	0	164.836	680.431363
150.199	43.423261	142.893	0	164.836	790.41814
150.199	16.844548	142.893	0	164.836	758.701046
150.199	0	142.897	0	164.836	625.602063
150.199	0	142.897	0	164.836	510.998545
150.199	0	142.897	0	164.837	414.894863
150.199	0	142.898	0	164.837	304.921218
150.206	0	142.898	19.78655	164.837	155.546368
150.207	0	142.898	50.785436	164.837	51.922991
150.207	0	142.898	59.536276	164.837	2.938455
150.207	0	142.898	55.126685	164.837	0.394802
150.207	20.687785	142.898	39.783265	164.837	0.003914
150.207	50.677685	142.898	16.059525	164.837	0
150.207	60.952011	142.898	11.80768	164.837	0
150.207	56.273217	142.898	34.139997	164.838	0
150.207	40.375022	142.898	66.28847	164.838	0
150.207	15.507927	142.898	102.366582	164.866	0
150.207	0	142.899	108.802454	164.866	0
150.208	0	142.899	90.980469	164.866	0
150.208	0	142.899	53.312693	164.866	0
150.208	0	142.899	15.216748	164.866	2.019574
150.241	0	142.899	0	164.866	3.531337
150.241	0	142.899	0	164.867	4.635464
150.241	0	142.899	0	164.867	4.843245
150.241	0	142.899	0	164.867	4.039416
150.241	8.652829	142.929	0	164.867	2.668286
150.241	98.056953	142.929	0	164.867	0.298791
150.242	435.934078	142.929	0	164.867	0
150.242	1119.050949	142.929	0	164.867	0
150.242	1888.687519	142.929	19.862032	164.867	0
150.242	2346.600872	142.929	51.2569	164.867	0
150.242	2417.402679	142.929	60.62052	164.901	0
150.242	2367.352383	142.929	55.889877	164.902	0
150.242	2294.502699	142.930	38.869382	164.902	0
150.242	2011.05323	142.930	14.920386	164.902	0
150.242	1372.479149	142.930	0	164.902	1.531237
150.242	652.270927	142.930	0	164.902	3.373626
150.243	204.442696	142.930	0	164.902	4.399834
150.243	35.805678	142.930	0	164.902	4.547395
150.243	0	142.951	0	164.902	3.709241
150.243	0	142.951	0	164.902	1.276354
150.243	0	142.952	0	164.903	0
150.243	0	142.952	0	164.903	0
150.268	0	142.952	15.279408	164.903	0
150.269	0	142.952	42.806285	164.903	0
150.269	0	142.952	56.19635	164.904	0
150.269	0	142.952	54.774054	164.904	0
150.269	15.697976	142.952	39.722301	164.904	0
150.269	42.678733	142.952	15.793849	164.904	0
150.269	60.079523	142.952	0	164.904	2.64696
150.269	63.923951	142.952	0	164.905	4.048046
150.269	51.036345	142.952	0	164.905	6.911218
150.269	20.572211	142.953	0	164.905	8.422549
150.269	0	142.965	0	164.905	8.110262
150.270	0	142.965	0	164.905	9.061215
150.270	0	142.965	0	164.905	9.106698
150.270	0	142.965	0	164.905	8.611207
150.277	0	142.965	13.19178	164.905	8.155004
150.277	0	142.965	35.06385	164.905	6.442844
150.277	0	142.966	45.438208	164.906	1.804536
150.277	0	142.966	47.19715	164.906	0
150.277	17.437356	142.966	35.72736	164.906	0
150.277	44.059052	142.966	14.161258	164.906	0
150.277	56.38677	142.966	0	164.906	0
150.277	55.841951	142.966	0	164.922	0
150.277	42.198703	142.966	0	164.922	0
150.278	16.477602	142.966	0	164.923	0
150.278	0	142.972	0	164.923	0
150.278	0	142.972	0	164.923	0.779136
150.278	0	142.972	0	164.923	3.070271
150.278	0	142.972	0	164.923	4.282185
150.290	0	142.972	10.027046	164.923	4.620981
150.290	0	142.972	31.697859	164.923	3.883139
150.290	0	142.973	47.692905	164.923	2.475234
150.291	0	142.973	50.562573	164.923	0.899698
150.291	16.43266	142.973	40.23398	164.924	0
150.291	43.641845	142.973	17.49761	164.924	0
150.291	64.401411	142.973	0	164.924	0
150.291	77.771843	142.973	0	164.924	0
150.291	73.488304	142.973	0	164.963	0
150.291	53.207441	142.973	0	164.963	0
150.291	20.288725	142.998	0	164.963	0
150.291	0	142.999	0	164.963	0
150.291	0	142.999	0	164.964	0.790238
150.292	0	142.999	0	164.964	3.07364
150.292	0	142.999	16.488707	164.964	4.329728
150.293	0	142.999	48.815323	164.964	6.627044
150.294	0	142.999	78.982205	164.964	8.723361
150.294	0	142.999	100.955953	164.964	9.488523
150.294	0	142.999	88.425823	164.964	8.868921
150.294	20.600013	142.999	56.231772	164.964	6.671978
150.294	54.301006	142.999	22.648443	164.964	5.115745
150.294	71.080376	142.999	0	164.965	4.629686
150.294	68.678621	143.000	0	164.965	4.74719
150.294	50.351617	143.000	0	164.965	4.840512
150.294	19.447816	143.000	0	164.965	3.66874
150.294	0	143.009	0	164.965	0
150.294	0	143.009	0	164.965	0
150.295	0	143.010	0	164.965	0
150.295	0	143.010	0	164.965	0
150.379	0	143.010	18.511031	164.984	0
150.379	0	143.010	47.45374	164.984	0
150.379	0	143.010	56.78717	164.984	0
150.380	0	143.010	55.585522	164.984	0
150.380	26.124834	143.010	43.829484	164.984	2.276354
150.380	61.924104	143.010	19.189506	164.985	3.618575
150.380	71.765143	143.010	0	164.985	4.568725
150.380	66.335168	143.010	0	164.985	4.626737
150.380	51.578039	143.010	0	164.985	3.650898
150.380	21.768393	143.011	0	164.985	2.125455
150.380	0	143.034	0	164.985	0.142363
150.380	0	143.034	0	164.985	0
150.380	0	143.034	0	164.985	0
150.381	0	143.034	0	164.986	0
150.388	0	143.034	13.292976	164.986	0
150.388	0	143.035	40.026121	164.987	0
150.388	0	143.035	60.165303	164.988	0
150.389	0	143.035	68.958082	164.988	0
150.389	24.501707	143.035	78.228521	164.988	0
150.389	58.240368	143.035	77.495806	164.988	2.565501
150.389	68.535679	143.035	62.982925	164.988	3.956307
150.389	63.385024	143.035	116.049752	164.988	4.321283
150.389	45.477966	143.035	225.481621	164.988	3.57071
150.389	0	143.035	312.678596	164.988	2.290507
150.389	0	143.035	323.002487	164.988	0.154945
150.389	0	143.035	222.34615	164.989	0
150.389	0	143.036	92.093194	164.989	0
150.425	0	143.036	18.35757	164.989	0
150.425	0	143.036	0	164.989	0
150.425	0	143.036	0	164.993	0
150.426	0	143.036	0	164.993	0
150.426	21.723206	143.036	0	164.994	0
150.426	56.031543	143.036	0	164.994	0
150.426	73.74093	143.036	0	164.994	1.200309
150.426	93.325694	143.036	0	164.994	3.013763
150.426	105.598781	143.036	0	164.994	3.991374
150.426	108.817475	143.036	13.497764	164.994	4.102534
150.426	124.829042	143.037	37.806969	164.994	3.24198
150.426	132.876726	143.037	51.439248	164.994	1.277641
150.426	115.754019	143.037	54.983077	164.994	0
150.427	70.91513	143.037	46.234459	164.995	0
150.427	20.309899	143.037	21.016475	164.995	0
150.427	0	143.037	0	164.995	0
150.427	0	143.037	0	165.018	0
150.427	0	143.037	0	165.018	0
150.427	0	143.037	0	165.018	0
150.437	0	143.061	0	165.019	0
150.437	0	143.061	0	165.019	5.448488
150.437	0	143.061	0	165.019	38.410631
150.438	0	143.061	0	165.019	124.911631
150.438	17.683211	143.061	14.930191	165.019	271.761489
150.438	46.571306	143.061	43.67018	165.019	420.534886
150.438	64.31902	143.061	74.674729	165.019	524.081779
150.438	69.644887	143.061	133.637302	165.019	529.496126
150.438	58.870441	143.061	218.242036	165.020	440.104679
150.438	25.089078	143.061	303.071011	165.020	371.096035
150.438	0	143.062	354.574077	165.020	355.27289
150.438	0	143.062	340.017819	165.020	312.34236
150.438	0	143.062	270.823606	165.020	213.267967
150.439	0	143.062	157.109631	165.020	98.091967
150.449	0	143.062	54.969534	165.020	26.593452
150.449	0	143.062	14.452945	165.020	2.852673
150.449	0	143.062	0	165.020	0.002665
150.449	0	143.062	0	165.021	0
150.450	17.752309	143.062	0	165.021	0
150.450	47.59951	143.062	0	165.021	0
150.450	64.5647	143.093	0	165.021	2.474623
150.450	64.643863	143.093	0	165.021	4.060313
150.450	47.714576	143.093	0	165.021	5.5848
150.450	18.100979	143.094	0	165.021	7.475279
150.450	0	143.094	15.699872	165.021	7.244055
150.450	0	143.094	42.846936	165.021	4.743348
150.450	0	143.094	54.81894	165.022	3.468899
150.450	0	143.094	53.348511	165.022	1.725997
150.452	0	143.094	39.396911	165.022	0
150.452	0	143.094	16.010856	165.022	0
150.453	0	143.094	0	165.022	0
150.453	0	143.094	0	165.022	1.265136
150.453	21.304465	143.094	0	165.022	3.018381
150.453	54.693828	143.094	0	165.022	3.833905
150.453	70.358253	143.187	0	165.022	3.822031
150.453	68.245219	143.188	0	165.023	2.937307
150.453	50.378308	143.188	0	165.023	1.113203
150.453	19.485183	143.188	0	165.023	0
150.453	0	143.188	12.996442	165.023	0
150.453	0	143.188	39.218797	165.023	0
150.454	0	143.188	57.369417	165.023	0
150.454	0	143.188	62.182756	165.030	0
150.537	0	143.188	51.827021	165.030	0
150.537	0	143.188	23.242989	165.030	0
150.537	0	143.188	0	165.030	0
150.537	0	143.189	0	165.030	5.526946
150.538	17.205309	143.189	0	165.030	12.629831
150.538	45.563656	143.189	0	165.031	17.358557
150.538	62.515188	143.195	0	165.031	21.113905
150.538	64.955031	143.196	0	165.031	17.43449
150.538	49.969823	143.196	0	165.031	10.097171
150.538	19.492642	143.196	0	165.031	4.22303
150.538	0	143.196	70.597929	165.031	3.038372
150.538	0	143.196	224.32067	165.031	0
150.538	0	143.196	423.661847	165.031	0
150.538	0	143.196	627.845712	165.031	0
150.551	0	143.196	691.63934	165.032	0
150.551	0	143.196	611.80523	165.038	0
150.551	0	143.196	443.666215	165.038	0
150.551	0	143.196	241.853634	165.038	0
150.551	24.521226	143.197	73.258988	165.039	0
150.551	61.353014	143.197	7.248663	165.039	4.530505
150.551	74.825395	143.197	0	165.039	8.17335
150.551	67.372767	143.197	0	165.039	10.30099
150.551	46.007971	143.197	0	165.039	10.11774
150.552	17.001346	143.197	0	165.039	6.149696
150.552	0	143.269	0	165.039	1.242287
150.552	0	143.269	0	165.039	0
150.552	0	143.269	0	165.039	0
150.552	0	143.269	0	165.040	0
150.621	0	143.269	13.786335	165.040	0
150.621	0	143.269	36.817994	165.040	0
150.621	0	143.269	46.945157	165.040	4.058039
150.622	0	143.269	48.244514	165.040	24.563025
150.622	15.39551	143.269	39.910292	165.040	99.459291
150.622	43.822539	143.269	18.005639	165.040	226.800006
150.622	68.031385	143.270	0	165.040	362.810046
150.622	81.095813	143.270	0	165.040	469.705071
150.622	72.911983	143.270	0	165.041	530.017963
150.622	48.604118	143.270	0	165.041	537.788763
150.622	17.177565	143.273	0	165.041	536.213208
150.622	0	143.273	0	165.041	501.908301
150.622	0	143.273	0	165.041	410.006288
150.623	0	143.273	0	165.041	276.551447
150.623	0	143.273	15.566932	165.041	139.280888
150.638	0	143.273	42.797994	165.041	54.758399
150.638	0	143.273	55.903725	165.041	9.159289
150.638	0	143.273	56.34499	165.042	0
150.639	0	143.273	44.359474	165.042	0
150.639	18.071672	143.273	19.217014	165.042	0
150.639	47.067389	143.273	0	165.042	0
150.639	62.194653	143.274	0	165.051	0
150.639	62.660016	143.274	0	165.051	0
150.639	49.632943	143.274	0	165.052	0
150.639	20.514972	143.280	0	165.052	0
150.639	0	143.280	0	165.052	0.398054
150.639	0	143.280	0	165.052	3.302074
150.639	0	143.281	0	165.052	5.101494
150.640	0	143.281	18.072234	165.052	5.573737
150.645	0	143.281	49.804096	165.052	4.456132
150.645	0	143.281	64.383964	165.052	2.501443
150.645	0	143.281	62.074144	165.052	0
150.645	0	143.281	44.147643	165.053	0
150.646	53.062477	143.281	17.063413	165.053	0
150.646	269.787274	143.281	0	165.053	0
150.646	761.948104	143.281	0	165.055	0
150.646	1412.710144	143.281	0	165.055	0
150.646	1899.733498	143.281	0	165.055	0
150.646	2115.627699	143.288	0	165.055	0
150.646	2292.383303	143.288	0	165.055	1.391907
150.646	2532.541033	143.288	0	165.055	8.211638
150.646	2473.252079	143.289	0	165.055	15.800217
150.646	1994.951452	143.289	13.747643	165.056	20.578962
150.647	1300.981112	143.289	39.06503	165.056	27.602658
150.647	634.018303	143.289	54.25504	165.056	29.563861
150.647	201.477719	143.289	57.958438	165.056	25.60133
150.647	21.758788	143.289	47.259238	165.056	19.140064
150.647	0	143.289	20.656854	165.056	13.363294
150.647	0	143.289	0	165.056	7.183607
150.647	0	143.289	0	165.056	0.867795
150.647	0	143.289	0	165.056	0
150.686	0	143.289	0	165.057	0
150.686	0	143.305	0	165.057	0
150.686	0	143.305	0	165.057	0
150.686	0	143.306	0	165.066	0
150.686	22.395417	143.306	0	165.066	0
150.686	53.088171	143.306	16.086722	165.066	0
150.687	62.847617	143.306	43.195783	165.067	0
150.687	60.264691	143.306	55.106266	165.067	2.236699
150.687	47.745645	143.306	55.059308	165.067	4.754503
150.687	19.992762	143.306	42.477901	165.067	7.016341
150.687	0	143.306	17.877911	165.067	6.772524
150.687	0	143.306	0	165.067	4.636129
150.687	0	143.306	0	165.067	2.563976
150.687	0	143.307	0	165.067	0.543472
150.699	0	143.307	0	165.067	0
150.699	0	143.315	0	165.068	0
150.699	0	143.316	0	165.068	0
150.699	0	143.316	0	165.068	0
150.699	15.068266	143.316	0	165.074	0
150.699	40.962501	143.316	15.959671	165.074	0
150.699	60.425594	143.316	43.951246	165.074	0
150.699	87.952949	143.316	57.584869	165.074	0
150.699	108.282895	143.316	58.350802	165.074	0.452257
150.700	101.854718	143.316	46.754858	165.075	7.14524
150.700	74.110311	143.316	20.703408	165.075	21.600252
150.700	44.877898	143.316	0	165.075	61.077619
150.700	0	143.317	0	165.075	111.94078
150.700	0	143.317	0	165.075	161.930975
150.700	0	143.317	0	165.075	190.979764
150.700	0	143.372	0	165.075	191.545395
150.712	0	143.372	0	165.075	185.294596
150.712	0	143.372	0	165.075	177.401506
150.712	0	143.372	0	165.076	142.225464
150.712	0	143.372	15.052918	165.076	92.221801
150.712	19.272717	143.372	42.494846	165.076	44.995726
150.712	51.951669	143.372	59.991896	165.076	13.543286
150.712	74.986002	143.372	68.215025	165.076	0.529173
150.712	89.143321	143.372	61.913107	165.076	0
150.712	72.506818	143.373	44.026797	165.076	0
150.713	25.83902	143.373	17.596997	165.076	0
150.713	0	143.373	0	165.076	0.393706
150.713	0	143.373	0	165.077	6.400541
150.713	0	143.373	0	165.077	21.55787
150.713	0	143.373	0	165.077	38.122876
150.713	12.119447	143.378	0	165.077	45.10151
150.713	38.16223	143.378	0	165.077	41.142336
150.713	61.25419	143.378	0	165.077	25.892561
150.713	68.961863	143.379	0	165.077	10.434968
150.713	56.557466	143.379	17.103595	165.077	2.309739
150.714	23.025709	143.379	45.766752	165.077	0.478234
150.714	0	143.379	58.32623	165.078	0
150.714	0	143.379	59.342192	165.078	0
150.714	0	143.379	48.700196	165.078	0
150.714	0	143.379	22.01432	165.078	0
150.717	0	143.379	0	165.081	0
150.717	0	143.379	0	165.081	0
150.717	0	143.379	0	165.081	0
150.717	0	143.379	0	165.081	0
150.717	17.190224	143.387	0	165.081	0.231042
150.717	46.869997	143.387	0	165.082	2.434364
150.717	64.547033	143.387	0	165.082	3.803167
150.717	64.959041	143.388	0	165.082	4.324489
150.717	48.603799	143.388	14.221092	165.082	3.667312
150.717	18.75079	143.388	39.951016	165.082	2.210895
150.717	0	143.388	55.65586	165.082	0
150.718	0	143.388	61.097761	165.082	0
150.718	0	143.388	51.644126	165.082	0
150.718	0	143.388	23.210709	165.082	0
150.729	0	143.388	0	165.091	0
150.729	0	143.388	0	165.091	0
150.729	0	143.388	0	165.091	0
150.730	0	143.388	0	165.092	0
150.730	25.78151	143.411	0	165.092	1.798747
150.730	59.326553	143.412	0	165.092	4.755161
150.730	67.059608	143.412	0	165.092	8.551533
150.730	60.964093	143.412	0	165.092	17.788308
150.730	45.320196	143.412	15.575819	165.092	25.132374
150.730	0	143.412	43.93171	165.092	27.969868
150.730	0	143.412	58.629243	165.092	23.558217
150.730	0	143.412	58.200796	165.092	14.926983
150.730	0	143.412	43.440543	165.093	5.324782
150.765	0	143.412	17.722422	165.093	2.397668
150.765	0	143.412	0	165.093	3.658159
150.765	0	143.412	0	165.093	4.566862
150.765	0	143.413	0	165.093	3.94674
150.766	23.080516	143.413	0	165.093	2.422716
150.766	57.835926	143.444	0	165.093	0.436638
150.766	72.386226	143.444	0	165.093	0
150.766	68.913478	143.444	0	165.093	0
150.766	50.245888	143.444	0	165.094	0
150.766	0	143.445	13.806937	165.094	0
150.766	0	143.445	39.516129	165.140	0
150.766	0	143.445	53.805373	165.140	0
150.766	0	143.445	54.227652	165.140	0
150.775	0	143.445	41.124159	165.141	0
150.775	0	143.445	16.998543	165.141	2.343926
150.775	0	143.445	0	165.141	3.9427
150.775	0	143.445	0	165.141	4.449403
150.775	16.740731	143.445	0	165.141	3.841761
150.775	43.987405	143.445	0	165.141	2.756821
150.775	58.825703	143.457	0	165.141	0.258417
150.775	60.365393	143.457	0	165.141	0
150.775	49.63729	143.457	0	165.141	0
150.775	21.129078	143.457	0	165.142	0
150.775	0	143.457	15.410408	165.142	0
150.776	0	143.457	41.629134	165.153	0
150.776	0	143.457	55.896898	165.153	0
150.776	0	143.458	62.575466	165.153	0
150.777	0	143.458	58.163661	165.153	0
150.777	0	143.458	45.282765	165.153	1.585624
150.778	0	143.458	20.083709	165.153	3.311872
150.778	0	143.458	0	165.153	4.243421
150.778	17.493082	143.458	0	165.153	4.231485
150.778	43.197507	143.458	0	165.153	3.262271
150.778	56.617224	143.458	0	165.154	0.973931
150.778	62.091018	143.459	0	165.154	0
150.778	56.691371	143.459	0	165.154	0
150.778	42.9826	143.459	0	165.154	0
150.778	17.440312	143.459	0	165.154	0
150.778	0	143.459	12.914069	165.180	0
150.779	0	143.459	36.454332	165.180	0
150.779	0	143.459	49.14039	165.180	0
150.779	0	143.459	50.193668	165.180	0
150.797	0	143.459	39.923415	165.181	0.869933
150.797	0	143.459	17.431669	165.181	3.307111
150.797	0	143.460	0	165.181	4.280439
150.797	0	143.460	0	165.181	4.392279
150.797	18.129671	143.460	0	165.181	3.612556
150.797	46.1416	143.460	0	165.181	1.944221
150.797	61.004243	143.510	0	165.181	0
150.797	63.672368	143.510	0	165.181	0
150.797	51.544756	143.510	0	165.182	0
150.798	21.143528	143.510	0	165.182	0
150.798	0	143.510	16.686859	165.249	0
150.798	0	143.510	43.809458	165.249	0
150.798	0	143.510	53.734422	165.250	0
150.798	0	143.511	51.127711	165.250	0
150.826	0	143.511	36.907286	165.250	2.712987
150.826	0	143.511	14.606535	165.250	4.248658
150.826	0	143.511	0	165.250	4.701409
150.826	0	143.511	0	165.250	4.173827
150.826	17.728319	143.511	0	165.250	3.018376
150.826	46.99932	143.511	0	165.250	0.452892
150.826	65.919714	143.518	0	165.250	0
150.826	72.400906	143.518	0	165.251	0
150.826	61.006542	143.518	0	165.251	0
150.827	25.543102	143.518	0	165.251	0
150.827	0	143.518	20.274018	165.293	0
150.827	0	143.519	52.749787	165.293	0
150.827	0	143.519	63.931236	165.294	0
150.827	0	143.519	60.247433	165.294	0
150.874	0	143.519	43.158634	165.294	2.323501
150.874	0	143.519	17.074071	165.294	4.110341
150.874	0	143.519	0	165.294	4.96723
150.874	0	143.519	0	165.294	4.666719
150.874	15.786413	143.519	0	165.294	3.40409
150.875	44.933302	143.519	0	165.294	0.62312
150.875	67.96673	143.541	0	165.294	0
150.875	78.796731	143.541	0	165.295	0
150.875	71.539627	143.541	0	165.295	0
150.875	51.035899	143.541	0	165.295	0
150.875	19.494298	143.541	16.413766	165.313	0
150.875	0	143.541	43.43481	165.313	0
150.875	0	143.541	56.109253	165.313	0
150.875	0	143.542	60.252007	165.313	0
150.875	0	143.542	53.445964	165.313	0.908464
150.878	0	143.542	25.589873	165.314	3.460632
150.878	0	143.542	0	165.314	4.538565
150.878	0	143.542	0	165.314	4.749948
150.878	0	143.542	0	165.314	3.905566
150.878	19.310512	143.542	0	165.314	2.047912
150.878	53.573258	143.565	0	165.314	0
150.878	76.401092	143.566	0	165.314	0
150.878	81.012578	143.566	0	165.314	0
150.878	65.140791	143.566	0	165.314	0
150.879	39.19942	143.566	17.381484	165.370	0
150.879	12.88167	143.566	46.268473	165.370	0
150.879	0	143.566	57.700268	165.370	0
150.879	0	143.566	55.999457	165.370	0
150.879	0	143.566	43.058852	165.371	2.09893
150.879	0	143.566	18.462237	165.371	3.408897
150.915	0	143.566	0	165.371	3.98136
150.915	0	143.566	0	165.371	3.473439
150.915	0	143.567	0	165.371	2.189698
150.915	0	143.567	0	165.371	0.140653
150.915	24.153564	143.570	0	165.371	0
150.916	56.673727	143.570	0	165.371	0
150.916	66.36853	143.570	0	165.371	0
150.916	62.110779	143.570	0	165.372	0
150.916	45.949126	143.570	18.369678	165.404	0
150.916	17.971631	143.570	46.540237	165.404	0
150.916	0	143.570	55.37852	165.404	0
150.916	0	143.570	53.139458	165.404	0
150.916	0	143.570	38.428255	165.405	0.827054
150.916	0	143.571	14.927594	165.405	3.084041
150.939	0	143.571	0	165.405	3.889236
150.939	0	143.571	0	165.405	4.077868
150.939	0	143.571	0	165.405	3.489018
150.939	0	143.571	0	165.405	1.921236
150.939	19.34299	143.571	0	165.405	0
150.939	47.952116	143.572	0	165.405	0
150.940	61.153789	143.572	0	165.406	0
150.940	62.246882	143.572	0	165.406	0
150.940	50.564879	143.572	18.34732	165.539	0
150.940	21.132351	143.572	93.2516	165.539	0
150.940	0	143.572	208.30752	165.539	0
150.940	0	143.572	307.615704	165.539	0
150.940	0	143.572	351.69534	165.539	1.558663
150.940	0	143.572	308.992924	165.539	3.232847
150.946	0	143.572	193.114884	165.540	4.217303
150.946	0	143.572	76.698001	165.540	4.138105
150.946	0	143.573	17.720085	165.540	2.925143
150.946	0	143.573	0	165.540	0.77546
150.946	23.747563	143.573	0	165.540	0
150.946	55.297389	143.573	0	165.540	0
150.946	64.61236	143.573	0	165.540	0
150.946	62.307886	143.596	0	165.540	0
150.947	49.991628	143.596	0	165.554	0
150.947	21.059425	143.597	0	165.554	0
150.947	0	143.597	0	165.554	0
150.947	0	143.597	15.055185	165.555	0
150.947	0	143.597	41.266131	165.555	1.673104
150.947	0	143.597	54.72999	165.555	3.879441
150.962	0	143.597	56.533356	165.555	4.579072
150.962	0	143.597	44.519485	165.555	4.069203
150.962	0	143.597	18.828969	165.555	2.796865
150.962	0	143.597	0	165.555	0.996115
150.962	25.69328	143.597	0	165.555	0
150.962	118.812016	143.597	0	165.555	0
150.962	236.355078	143.598	0	165.556	0
150.962	360.040707	143.663	0	165.556	0
150.962	462.948166	143.663	0	165.559	0
150.963	486.870414	143.663	0	165.559	0
150.963	432.77685	143.663	0	165.559	0
150.963	278.428773	143.663	19.113665	165.559	0
150.963	198.853109	143.663	48.658964	165.559	1.801881
150.963	146.783492	143.663	57.50999	165.559	3.274259
150.963	173.547637	143.663	54.203629	165.559	3.894091
150.963	218.860487	143.664	40.320404	165.559	3.691421
150.963	206.865638	143.664	16.782597	165.560	2.770583
150.963	153.078592	143.664	0	165.560	0.660099
150.963	65.54469	143.664	0	165.560	0
150.964	26.495497	143.664	0	165.560	0
150.964	0	143.664	0	165.560	0
150.964	0	143.683	0	165.560	0
150.964	0	143.683	0	165.745	0
150.964	0	143.683	0	165.745	0
150.965	0	143.683	0	165.745	0
150.965	0	143.683	14.94219	165.745	0
150.965	0	143.683	41.160751	165.745	1.655473
150.965	0	143.683	54.561875	165.745	3.193702
150.965	16.549543	143.683	56.265416	165.745	3.743225
150.965	46.604552	143.683	45.74381	165.745	3.701817
150.965	70.674483	143.684	20.302932	165.745	3.087758
150.966	82.651805	143.684	0	165.746	1.041411
150.966	74.789397	143.684	0	165.746	0
150.966	52.345775	143.684	0	165.746	0
150.966	0	143.684	0	165.746	0
150.966	0	143.740	0	165.746	0
150.966	0	143.740	0	165.769	0
150.966	0	143.740	0	165.769	0
150.980	0	143.741	0	165.770	0
150.980	0	143.741	15.485481	165.770	0
150.980	0	143.741	40.871597	165.770	1.803977
150.980	0	143.741	50.619013	165.770	3.415768
150.980	22.62181	143.741	48.972366	165.770	4.144447
150.980	55.70273	143.741	37.215412	165.770	3.664665
150.980	68.246634	143.741	15.679171	165.770	2.418252
150.980	63.60989	143.741	0	165.770	0.449395
150.980	44.578491	143.741	0	165.770	0
150.980	16.356225	143.741	0	165.771	0
150.981	0	143.741	0	165.771	0
150.981	0	143.836	0	165.771	0
150.981	0	143.837	0	165.793	0
150.981	0	143.837	0	165.793	0
150.995	0	143.837	0	165.793	0
150.995	0	143.837	15.788098	165.793	0
150.995	0	143.837	44.110515	165.794	1.869117
150.996	0	143.837	59.323879	165.794	3.611555
150.996	20.304231	143.837	60.991759	165.794	4.328135
150.996	48.878592	143.837	48.613519	165.794	3.74959
150.996	60.3696	143.837	21.073443	165.794	2.426127
150.996	61.138891	143.837	0	165.794	0.426537
150.996	50.976997	143.838	0	165.794	0
150.996	0	143.838	0	165.794	0
150.996	0	143.838	0	165.794	0
150.996	0	143.843	0	165.795	0
150.996	0	143.843	0	165.808	0
151.006	0	143.843	0	165.808	0
151.006	0	143.843	0	165.808	0
151.006	0	143.843	9.266726	165.808	0
151.006	0	143.843	62.130303	165.808	1.785827
151.006	19.533263	143.844	236.316859	165.808	3.221634
151.006	414.571155	143.844	590.903363	165.808	3.888258
151.006	1852.991125	143.844	1090.882518	165.809	3.517711
151.006	4728.062185	143.844	1541.526442	165.809	2.238229
151.007	8265.836824	143.844	1731.211727	165.809	0.407046
151.007	11155.95277	143.844	1697.964407	165.809	0
151.007	11756.13669	143.844	1563.674835	165.809	0
151.007	9609.913322	143.844	1348.110923	165.809	0
151.007	7641.871622	143.844	1050.727108	165.809	0
151.007	7100.484625	143.844	732.544389	165.828	0
151.007	8402.176472	143.844	443.288651	165.828	0
151.007	10632.60272	143.845	250.149987	165.828	0
151.007	11520.66532	143.845	180.571571	165.828	0
151.007	9475.419655	143.845	131.473957	165.828	2.797024
151.008	5593.729876	143.845	61.295968	165.828	4.015795
151.008	2167.733462	143.845	20.153254	165.828	4.442112
151.008	552.199328	143.845	0	165.828	3.9859
151.008	38.513064	143.845	0	165.828	2.885846
151.008	0	143.845	0	165.829	0.188465
151.008	0	143.845	0	165.829	0
151.008	0	143.872	0	165.829	0
151.008	0	143.872	0	165.829	0
151.011	0	143.872	0	165.829	0
151.011	0	143.872	0	165.857	0
151.012	0	143.872	19.147126	165.857	0
151.012	0	143.872	49.112417	165.857	0
151.012	16.997172	143.872	59.338402	165.858	0
151.012	45.210615	143.872	58.128088	165.858	1.668437
151.012	65.757868	143.872	46.144904	165.858	3.491815
151.012	74.951479	143.873	20.309537	165.858	4.874405
151.012	63.320805	143.873	0	165.858	4.921075
151.012	26.158941	143.873	0	165.858	3.692224
151.012	0	143.873	0	165.858	2.20761
151.012	0	143.873	0	165.858	0.200908
151.013	0	143.885	0	165.859	0
151.013	0	143.885	0	165.859	0
151.039	0	143.885	0	165.859	0
151.039	0	143.885	0	165.859	0
151.039	0	143.885	16.258607	165.876	0
151.039	0	143.885	45.885384	165.877	0
151.039	18.185266	143.885	63.441022	165.877	0
151.040	88.611674	143.885	68.071043	165.877	0
151.040	217.38994	143.885	57.207776	165.877	1.632171
151.040	400.490298	143.885	37.67017	165.877	3.246593
151.040	609.664116	143.885	14.364567	165.877	4.461533
151.040	732.631618	143.886	0	165.877	4.83666
151.040	696.815237	143.886	0	165.877	4.001497
151.040	534.24154	143.886	0	165.877	2.392856
151.040	371.067855	143.886	0	165.878	0.502954
151.040	288.695517	143.890	0	165.878	0
151.040	240.910882	143.890	0	165.878	0
151.040	173.388073	143.890	0	165.878	0
151.041	105.333503	143.890	0	165.878	0
151.041	41.913101	143.890	31.034703	165.904	0
151.041	0	143.890	87.22822	165.904	0
151.041	0	143.890	118.960124	165.905	0
151.041	0	143.890	124.896969	165.905	0
151.041	0	143.890	102.294825	165.905	2.072238
151.051	0	143.890	58.94252	165.905	3.917506
151.051	0	143.890	16.574369	165.905	12.996855
151.051	0	143.891	0	165.905	19.803548
151.051	0	143.891	0	165.905	23.586812
151.052	64.70983	143.891	0	165.905	23.697966
151.052	260.874086	143.891	0	165.905	21.625864
151.052	645.940807	143.891	0	165.906	15.959754
151.052	1156.879141	143.891	0	165.906	11.965374
151.052	1631.748092	143.891	17.850199	165.906	9.61288
151.052	1928.428111	143.891	48.424103	165.906	5.286631
151.052	1988.957167	143.891	63.517778	165.906	4.293339
151.052	1774.244122	143.891	64.67773	165.906	8.026314
151.052	1371.83585	143.891	49.716273	165.906	11.280466
151.052	927.448534	143.892	20.53939	165.906	23.240691
151.053	519.287039	143.892	0	165.907	30.935715
151.053	227.880671	143.892	0	165.907	33.789973
151.053	70.362084	143.892	0	165.907	25.377992
151.053	18.865491	143.892	0	165.907	13.227775
151.053	0	143.898	0	165.907	6.482932
151.053	0	143.899	0	165.907	0.665248
151.053	0	143.899	0	165.907	0
151.053	0	143.899	0	165.907	0
151.058	0	143.899	14.618143	165.907	0
151.058	0	143.899	52.208631	165.908	0
151.058	0	143.899	121.095438	165.916	0
151.059	0	143.899	214.58244	165.916	0
151.059	41.33227	143.899	273.621204	165.916	0
151.059	141.726896	143.899	263.261692	165.916	0
151.059	273.40333	143.899	198.663358	165.917	0.703442
151.059	485.423849	143.899	129.72366	165.917	3.012783
151.059	741.953776	143.900	53.519892	165.917	4.03917
151.059	973.983077	143.900	0	165.917	4.213924
151.059	1190.423368	143.900	0	165.917	3.435374
151.059	1291.5843	143.900	0	165.917	1.850673
151.059	1189.826955	143.900	0	165.917	0
151.060	1065.570303	143.918	0	165.917	0
151.060	949.632636	143.918	0	165.917	0
151.060	653.692065	143.918	0	165.918	0
151.060	338.783887	143.918	0	165.931	0
151.060	160.34158	143.918	14.793122	165.932	0
151.060	47.077709	143.918	41.120781	165.932	0
151.060	0	143.918	56.968329	165.932	0
151.060	0	143.918	61.708135	165.932	1.801083
151.060	0	143.918	49.597608	165.932	3.211186
151.060	0	143.918	20.83395	165.932	4.223926
151.073	0	143.918	0	165.932	4.735536
151.073	0	143.919	0	165.932	4.547603
151.073	0	143.919	0	165.932	3.726756
151.073	0	143.919	0	165.933	2.660271
151.073	21.582237	143.941	0	165.933	0.486295
151.073	53.778853	143.942	0	165.933	0
151.073	68.81115	143.942	0	165.933	0
151.073	68.690553	143.942	0	165.933	0
151.074	52.843133	143.942	17.875832	165.933	0
151.074	20.950369	143.942	45.686027	165.936	0
151.074	0	143.942	53.781699	165.936	0
151.074	0	143.942	50.222908	165.936	0
151.074	0	143.942	39.464196	165.936	0
151.074	0	143.942	17.896613	165.937	0.686219
151.086	0	143.942	0	165.937	2.961591
151.086	0	143.942	0	165.937	4.070887
151.086	0	143.943	0	165.937	4.363068
151.086	0	143.943	0	165.937	3.533113
151.086	17.030856	143.949	0	165.937	1.786086
151.086	46.23142	143.949	0	165.937	0
151.086	65.161301	143.949	0	165.937	0
151.086	70.288823	143.950	0	165.937	0
151.087	60.182671	143.950	32.021351	165.938	0
151.087	43.175548	143.950	84.711547	165.938	0
151.087	17.329707	143.950	127.588566	165.939	0
151.087	0	143.950	169.784959	165.939	0
151.087	0	143.950	170.198552	165.939	0
151.087	0	143.950	114.093076	165.939	2.407483
151.087	0	143.950	51.101676	165.939	4.057367
151.174	0	143.950	19.06414	165.939	4.415126
151.174	0	143.950	0	165.939	3.710122
151.175	0	143.950	0	165.939	2.295521
151.175	0	143.951	0	165.939	0.499697
151.175	15.585724	143.951	0	165.940	0
151.175	42.549126	143.970	0	165.940	0
151.175	58.922134	143.971	0	165.940	0
151.175	60.104485	143.971	0	165.940	0
151.175	46.431977	143.971	0	165.985	0
151.175	18.395891	143.971	11.25804	165.985	0
151.175	0	143.971	33.711557	165.985	0
151.175	0	143.971	48.781355	165.985	0
151.176	0	143.971	51.37358	165.985	0.432377
151.176	0	143.971	40.804441	165.986	5.668501
151.216	0	143.971	17.433646	165.986	10.327113
151.216	0	143.971	0	165.986	15.152126
151.216	0	143.971	0	165.986	14.93678
151.216	0	143.972	0	165.986	11.891879
151.216	25.268958	143.972	0	165.986	5.520007
151.216	58.371385	143.984	0	165.986	0.838685
151.216	68.389125	143.984	0	165.986	0
151.216	67.068266	143.985	0	165.987	0
151.217	54.950912	143.985	0	165.987	0
151.217	23.364411	143.985	16.770519	165.987	0
151.217	0	143.985	45.485503	165.993	0
151.217	0	143.985	58.639142	165.993	0
151.217	0	143.985	56.380727	165.993	0
151.217	0	143.985	38.042805	165.993	0
151.222	0	143.985	13.341211	165.993	2.049452
151.222	0	143.985	0	165.993	3.577018
151.222	0	143.985	0	165.993	4.300328
151.223	0	143.986	0	165.993	3.719328
151.223	12.558798	143.986	0	165.994	2.266968
151.223	38.598229	144.029	0	165.994	0.144551
151.223	63.679499	144.029	0	165.994	0
151.223	77.166896	144.029	0	165.994	0
151.223	69.232463	144.029	0	165.994	0
151.223	45.330544	144.030	13.745596	165.994	0
151.223	15.615864	144.030	61.215687	166.008	0
151.223	0	144.030	136.944655	166.008	0
151.223	0	144.030	213.219319	166.009	0
151.224	0	144.030	240.450746	166.009	0
151.224	0	144.030	207.455403	166.009	1.392301
151.261	0	144.030	187.230277	166.009	3.142402
151.261	0	144.030	311.010929	166.009	4.142861
151.262	0	144.030	637.542519	166.009	3.852128
151.262	0	144.030	1000.419241	166.009	2.584587
151.262	14.392978	144.031	1136.137792	166.009	0.582057
151.262	41.81113	144.031	982.512897	166.010	0
151.262	62.272107	144.031	639.766755	166.010	0
151.262	66.838584	144.031	276.747379	166.010	0
151.262	53.08601	144.031	71.699433	166.010	0
151.262	21.19631	144.031	0	166.014	0
151.262	0	144.031	0	166.014	0
151.262	0	144.031	0	166.014	0
151.263	0	144.031	0	166.014	0
151.263	0	144.042	0	166.014	0.294926
151.326	0	144.042	0	166.014	3.362775
151.327	0	144.042	0	166.014	16.412186
151.327	0	144.042	0	166.014	42.903367
151.327	0	144.042	15.194585	166.014	93.542279
151.327	22.146708	144.042	40.105784	166.015	134.564662
151.327	53.767994	144.042	51.198975	166.015	154.174005
151.327	65.340785	144.042	52.189447	166.015	142.676472
151.327	60.937585	144.043	42.152351	166.015	112.146233
151.327	42.685652	144.043	18.699797	166.015	85.108123
151.327	15.573553	144.043	0	166.015	51.853328
151.327	0	144.043	0	166.015	25.859232
151.328	0	144.043	0	166.015	10.682158
151.328	0	144.043	13.488377	166.015	1.746925
151.328	0	144.043	37.124087	166.016	0.02732
151.401	0	144.043	50.000002	166.016	0
151.401	0	144.043	53.193126	166.016	0
151.401	0	144.043	44.77005	166.016	0
151.401	0	144.043	20.243494	166.016	0
151.401	17.296997	144.044	0	166.018	0
151.401	43.366057	144.044	0	166.018	0
151.401	55.681897	144.044	0	166.018	0
151.401	55.369511	144.044	0	166.018	0
151.401	42.181835	144.045	0	166.018	1.573939
151.401	16.507035	144.045	0	166.018	3.266287
151.402	0	144.045	0	166.018	3.979649
151.402	0	144.045	0	166.019	3.917679
151.402	0	144.045	35.257451	166.019	3.207267
151.402	0	144.045	133.327085	166.019	1.111064
151.458	0	144.045	243.341355	166.019	0
151.459	0	144.045	303.760143	166.019	0
151.459	0	144.045	320.08452	166.019	0
151.459	0	144.045	322.047804	166.019	0
151.459	43.18958	144.045	358.245053	166.022	0
151.459	219.023884	144.046	559.615251	166.022	0
151.459	600.499955	144.046	924.019234	166.022	0
151.459	1095.898608	144.046	1200.767331	166.022	0
151.459	1555.308067	144.046	1152.244748	166.022	1.091579
151.459	1967.940927	144.046	835.445836	166.022	6.24832
151.459	2314.18069	144.046	427.015779	166.023	8.824459
151.460	2504.939281	144.046	129.394443	166.023	12.637646
151.460	2373.669023	144.046	38.714178	166.023	15.86846
151.460	1947.214871	144.046	13.169442	166.023	16.543565
151.460	1357.111039	144.046	0	166.023	15.442929
151.460	696.753658	144.047	0	166.023	12.644465
151.460	227.235269	144.047	0	166.023	7.67975
151.460	39.409173	144.047	0	166.023	3.219049
151.460	0	144.050	0	166.023	0.137318
151.460	0	144.050	0	166.024	0
151.460	0	144.050	0	166.024	0
151.461	0	144.050	0	166.024	0
151.470	0	144.050	11.972832	166.024	0
151.470	0	144.050	36.096767	166.025	0
151.470	0	144.050	55.876288	166.025	0
151.470	0	144.051	66.493933	166.025	0
151.470	19.767549	144.051	59.641781	166.025	0
151.470	50.912091	144.051	37.991425	166.025	2.046854
151.471	65.957373	144.051	12.7386	166.025	3.544154
151.471	63.654365	144.051	0	166.026	3.942944
151.471	46.097627	144.051	0	166.026	3.837427
151.471	17.287449	144.051	0	166.026	3.170983
151.471	0	144.051	0	166.026	0.982155
151.471	0	144.058	0	166.026	0
151.471	0	144.058	0	166.026	0
151.471	0	144.058	0	166.026	0
151.491	0	144.059	0	166.026	0
151.491	0	144.059	19.237378	166.027	0
151.491	0	144.059	49.466854	166.027	0
151.491	0	144.059	59.529314	166.027	0
151.491	23.729232	144.059	57.373231	166.027	0
151.492	56.366418	144.059	45.22686	166.027	2.108102
151.492	67.646197	144.059	19.961328	166.027	4.88281
151.492	65.318882	144.059	0	166.027	8.350252
151.492	51.809486	144.059	0	166.027	10.729873
151.492	21.526079	144.059	0	166.027	9.276639
151.492	0	144.059	0	166.028	5.678825
151.492	0	144.060	0	166.028	1.424845
151.492	0	144.060	0	166.028	2.444027
151.492	0	144.060	15.813935	166.028	3.977635
151.519	0	144.060	43.940379	166.028	4.780931
151.519	0	144.060	58.487836	166.028	4.303835
151.519	0	144.060	58.497637	166.028	2.838261
151.519	0	144.060	43.918817	166.028	0
151.519	20.730519	144.060	17.879635	166.029	0
151.520	53.217227	144.060	0	166.029	1.196544
151.520	71.115344	144.060	0	166.029	2.973414
151.520	73.235281	144.060	0	166.029	3.853886
151.520	56.882514	144.061	0	166.029	3.768828
151.520	22.216706	144.063	0	166.029	2.723501
151.520	0	144.063	0	166.029	0.97885
151.520	0	144.063	0	166.029	0
151.520	0	144.064	0	166.029	0
151.520	0	144.064	15.724438	166.030	0
151.522	0	144.064	42.793548	166.030	0
151.522	0	144.064	55.013587	166.033	0
151.523	0	144.064	53.346167	166.033	0
151.523	0	144.064	39.435409	166.033	0
151.523	17.083193	144.064	16.034375	166.034	0
151.523	45.205627	144.064	0	166.034	2.10113
151.523	60.827979	144.064	0	166.034	3.698236
151.523	60.617159	144.064	0	166.034	4.22585
151.523	45.248072	144.064	0	166.034	3.700852
151.523	17.35447	144.066	0	166.034	2.377451
151.523	0	144.066	0	166.034	0.509411
151.523	0	144.066	0	166.034	0
151.524	0	144.066	0	166.034	0
151.524	0	144.066	12.226102	166.035	0
151.545	0	144.066	36.067412	166.035	0
151.545	0	144.066	51.610571	166.036	0
151.545	0	144.066	52.837862	166.036	0
151.545	0	144.066	36.960935	166.036	0
151.545	19.082102	144.066	13.098896	166.036	0
151.545	49.485053	144.066	0	166.037	5.000203
151.546	66.154812	144.067	0	166.037	11.712907
151.546	67.132785	144.067	0	166.037	18.89383
151.546	51.400799	144.067	0	166.037	21.338509
151.546	20.037602	144.081	0	166.037	20.488158
151.546	0	144.081	0	166.037	20.031847
151.546	0	144.081	0	166.037	16.492217
151.546	0	144.081	0	166.037	15.823242
151.546	0	144.081	16.094997	166.037	14.623387
151.588	0	144.081	42.40945	166.038	10.98252
151.588	0	144.081	53.125984	166.038	6.122468
151.588	0	144.081	52.253832	166.038	3.455413
151.588	0	144.081	39.958125	166.038	0.612828
151.588	17.052636	144.081	16.661378	166.038	0
151.588	46.229918	144.081	0	166.038	0
151.588	62.71137	144.082	0	166.038	0
151.589	61.584661	144.082	0	166.038	0
151.589	44.920617	144.082	0	166.050	0
151.589	16.874166	144.092	0	166.050	0
151.589	0	144.092	0	166.050	0
151.589	0	144.092	0	166.050	0
151.589	0	144.092	0	166.050	2.226736
151.589	0	144.092	13.390297	166.050	4.595921
151.702	0	144.092	38.322452	166.051	13.200743
151.702	0	144.092	52.697795	166.051	18.611337
151.702	0	144.093	53.392777	166.051	23.489709
151.702	0	144.093	39.623846	166.051	26.845055
151.702	16.34889	144.093	15.647083	166.051	27.108816
151.702	44.114962	144.093	0	166.051	29.1392
151.702	64.788673	144.093	0	166.051	28.974253
151.702	76.03341	144.093	0	166.051	22.912432
151.702	71.616266	144.093	0	166.052	18.926962
151.703	54.30068	144.101	0	166.052	11.27515
151.703	21.676027	144.101	0	166.052	6.868586
151.703	0	144.101	0	166.052	2.296093
151.703	0	144.101	0	166.052	0
151.703	0	144.101	17.930975	166.052	0
151.703	0	144.101	47.082297	166.052	0
151.825	0	144.101	59.394751	166.052	0
151.825	0	144.101	59.655575	166.061	0
151.826	0	144.101	45.92757	166.061	0
151.826	0	144.102	18.88206	166.061	0
151.826	19.361231	144.102	0	166.061	0
151.826	48.942186	144.102	0	166.062	1.780318
151.826	64.366587	144.102	0	166.062	3.384453
151.826	65.117819	144.102	0	166.062	5.61489
151.826	49.433343	144.129	0	166.062	11.943196
151.826	19.044202	144.129	0	166.062	22.679241
151.826	0	144.130	0	166.062	33.316851
151.826	0	144.130	0	166.062	40.438328
151.827	0	144.130	12.937471	166.062	39.387791
151.827	0	144.130	39.186925	166.062	28.580447
151.867	0	144.130	57.832253	166.063	14.032462
151.868	0	144.130	61.918889	166.063	6.62896
151.868	0	144.130	49.302279	166.063	3.189959
151.868	0	144.130	20.933043	166.063	1.044257
151.868	19.28965	144.130	0	166.063	0
151.868	80.076807	144.130	0	166.063	0
151.868	224.326895	144.130	0	166.063	0
151.868	501.201733	144.131	0	166.063	0
151.868	874.874007	144.156	0	166.065	0
151.868	1313.640813	144.156	0	166.065	0
151.869	1808.8633	144.156	0	166.065	0
151.869	2206.43747	144.156	0	166.065	0
151.869	2293.129054	144.156	17.932816	166.066	0.338306
151.869	2047.733694	144.156	47.203859	166.066	2.680273
151.869	1561.66786	144.156	58.628812	166.066	3.753551
151.869	942.869372	144.156	56.630383	166.066	4.164518
151.869	414.215067	144.156	42.396965	166.066	3.604515
151.869	114.989849	144.156	17.399439	166.066	2.191931
151.869	10.750908	144.156	0	166.066	0
151.869	0	144.157	0	166.066	0
151.870	0	144.157	0	166.066	0
151.870	0	144.157	0	166.067	0
151.870	0	144.173	0	166.073	0
151.883	0	144.173	0	166.073	0
151.883	0	144.173	0	166.073	0
151.883	0	144.173	0	166.073	0
151.883	0	144.174	11.516523	166.073	2.326809
151.883	17.273829	144.174	35.334959	166.073	4.033705
151.883	45.902866	144.174	53.199319	166.073	4.449669
151.883	64.473656	144.174	58.115453	166.073	3.63895
151.883	70.710956	144.174	46.829662	166.074	2.335641
151.884	61.403756	144.174	19.87406	166.074	0.427869
151.884	26.419732	144.174	0	166.074	0
151.884	0	144.174	0	166.074	0
151.884	0	144.174	0	166.074	0
151.884	0	144.174	0	166.074	0
151.884	0	144.190	0	166.157	0
151.884	0	144.191	0	166.157	0
151.884	0	144.191	0	166.158	0
151.884	0	144.191	0	166.158	0
151.884	23.959001	144.191	13.380904	166.158	0.207632
151.885	55.611735	144.191	37.144063	166.158	2.236003
151.885	66.759259	144.191	51.199392	166.158	3.569343
151.885	66.775304	144.191	55.996399	166.158	6.946895
151.885	54.376561	144.191	48.269176	166.158	8.318854
151.885	22.590526	144.191	22.082498	166.158	7.745438
151.885	0	144.191	0	166.158	5.856477
151.885	0	144.191	0	166.159	2.87656
151.885	0	144.192	0	166.159	0.521427
151.885	0	144.192	0	166.159	0
151.889	0	144.235	0	166.159	0
151.889	0	144.235	0	166.159	0
151.889	0	144.235	0	166.159	0
151.890	0	144.236	0	166.237	0
151.890	25.415161	144.236	14.74599	166.237	0
151.890	63.417055	144.236	39.86017	166.237	0
151.890	80.086673	144.236	51.456453	166.237	0
151.890	77.037797	144.236	51.755475	166.237	3.160456
151.890	56.822272	144.236	41.841065	166.237	4.496651
151.890	21.759918	144.236	18.647987	166.237	4.913308
151.890	0	144.236	0	166.237	4.160465
151.890	0	144.236	0	166.238	2.625818
151.890	0	144.236	0	166.238	0.116043
151.891	0	144.236	0	166.238	0
151.905	0	144.240	0	166.238	0
151.906	0	144.240	0	166.238	0
151.906	0	144.240	0	166.238	0
151.906	0	144.240	0	166.287	0
151.906	15.495524	144.240	15.103205	166.287	0
151.906	42.789326	144.240	42.367923	166.287	0
151.906	61.81706	144.240	56.338181	166.287	0
151.906	66.477828	144.240	54.952787	166.287	0.955921
151.906	53.222338	144.240	39.828753	166.288	3.637653
151.906	21.173358	144.240	15.747942	166.288	4.797334
151.906	0	144.240	0	166.288	4.948926
151.907	0	144.241	0	166.288	4.052464
151.907	0	144.241	0	166.288	2.157184
151.907	0	144.241	0	166.288	0
151.940	0	144.275	0	166.288	0
151.940	0	144.276	0	166.288	0
151.940	0	144.276	0	166.289	0
151.940	0	144.276	0	166.315	0
151.940	17.697407	144.276	16.37165	166.315	0
151.940	46.816143	144.276	42.686812	166.315	0
151.940	62.157954	144.276	53.269567	166.315	0
151.940	60.084626	144.276	53.383423	166.315	2.358127
151.941	43.900174	144.276	42.91948	166.315	3.865242
151.941	16.786842	144.276	18.86487	166.315	4.432408
151.941	0	144.276	0	166.315	3.724196
151.941	0	144.276	0	166.316	2.242735
151.941	0	144.277	0	166.316	0.136805
151.941	0	144.277	0	166.316	0
151.960	0	144.277	0	166.316	0
151.960	0	144.277	0	166.316	0
151.960	0	144.278	0	166.316	0
151.960	0	144.278	0	166.363	0
151.960	21.544897	144.278	19.294312	166.363	0
151.960	52.587516	144.278	48.562223	166.363	0
151.960	65.025572	144.278	56.405004	166.363	0
151.960	61.642615	144.278	51.459526	166.363	0.259964
151.960	44.306472	144.278	36.592792	166.363	2.725376
151.961	16.548341	144.278	14.568743	166.363	3.782626
151.961	0	144.278	0	166.364	4.178018
151.961	0	144.278	0	166.364	3.61565
151.961	0	144.278	0	166.364	2.284353
151.961	0	144.279	0	166.364	0
151.965	0	144.280	0	166.364	0
151.965	0	144.280	0	166.364	0
151.965	0	144.280	0	166.364	0
151.965	0	144.280	0	166.396	0
151.965	24.080386	144.280	18.142598	166.396	0
151.965	57.021868	144.280	47.724689	166.396	0
151.966	69.834303	144.280	59.368379	166.396	0
151.966	70.934044	144.281	57.134648	166.396	0.582864
151.966	59.904682	144.281	42.102242	166.396	2.707738
151.966	25.709947	144.281	17.030042	166.396	4.170309
151.966	0	144.281	0	166.396	4.846758
151.966	0	144.281	0	166.396	4.274998
151.966	0	144.281	0	166.397	2.419077
151.966	0	144.281	0	166.397	0
151.981	0	144.323	0	166.397	0
151.981	0	144.323	0	166.397	0
151.981	0	144.323	0	166.397	0
151.982	0	144.323	0	166.400	0
151.982	21.268976	144.323	17.00689	166.400	0
151.982	52.099281	144.323	45.601136	166.400	0
151.982	64.193485	144.323	56.856954	166.400	0
151.982	60.288548	144.323	53.180107	166.400	1.433589
151.982	42.923358	144.323	39.05634	166.400	3.232578
151.982	15.896953	144.324	16.233684	166.401	4.020714
151.982	0	144.324	0	166.401	4.233917
151.982	0	144.324	0	166.401	3.715264
151.982	0	144.324	0	166.401	1.544363
151.983	0	144.324	0	166.401	0
151.985	0	144.328	0	166.401	0
151.985	0	144.328	0	166.401	0
151.985	0	144.328	0	166.401	0
151.985	0	144.328	0	166.410	0
151.985	14.772148	144.328	12.97737	166.410	0
151.985	39.967588	144.329	38.5712	166.410	0
151.986	58.371779	144.329	59.299176	166.410	0
151.986	65.850229	144.329	68.995424	166.410	1.965611
151.986	56.737677	144.329	50.893985	166.410	3.719901
151.986	23.973843	144.329	16.440298	166.410	4.783587
151.986	0	144.329	0	166.410	4.66215
151.986	0	144.329	0	166.411	3.383155
151.986	0	144.329	0	166.411	0.638244
151.986	0	144.329	0	166.411	0
152.010	0	144.338	0	166.411	0
152.010	0	144.338	0	166.411	0
152.010	0	144.338	0	166.411	0
152.010	0	144.338	0	166.415	0
152.010	20.136152	144.338	14.477286	166.415	0
152.010	51.084601	144.339	40.970775	166.415	0
152.010	65.509237	144.339	55.615136	166.415	0
152.010	62.27387	144.339	55.497513	166.415	2.300152
152.010	42.445848	144.339	40.269884	166.416	3.578172
152.011	51.346577	144.339	15.560391	166.416	4.008461
152.011	96.040079	144.339	0	166.416	3.564996
152.011	128.352947	144.339	0	166.416	2.615819
152.011	127.746852	144.339	0	166.416	0.237375
152.011	95.559604	144.339	0	166.416	0
152.011	36.617412	144.384	0	166.416	0
152.011	0	144.384	0	166.416	0
152.011	0	144.384	0	166.416	0
152.011	0	144.384	0	166.428	0
152.011	0	144.384	16.856422	166.428	0
152.034	0	144.384	41.866057	166.428	0
152.034	0	144.384	49.448352	166.428	0
152.034	0	144.384	49.032039	166.428	2.122556
152.034	0	144.384	39.582124	166.428	3.791237
152.034	19.507115	144.384	17.369264	166.428	5.046157
152.034	48.950204	144.384	0	166.428	5.133241
152.034	64.035365	144.385	0	166.428	4.010111
152.034	65.838802	144.385	0	166.429	2.34928
152.034	53.013616	144.385	0	166.429	0.128457
152.034	21.63161	144.415	0	166.429	0
152.035	0	144.415	0	166.429	0
152.035	0	144.415	0	166.429	0
152.035	0	144.415	0	166.429	0
152.035	0	144.415	12.28748	166.523	0
152.035	0	144.415	37.025164	166.523	0
152.035	0	144.415	53.650444	166.523	0
152.035	0	144.416	54.649324	166.523	0
152.035	0	144.416	39.007583	166.523	0.655868
152.035	17.090535	144.416	14.568527	166.524	2.615348
152.036	45.038137	144.416	0	166.524	3.782853
152.036	60.722559	144.416	0	166.524	4.03109
152.036	61.101099	144.416	0	166.524	3.159896
152.036	46.809711	144.416	0	166.524	1.50878
152.036	18.373879	144.444	0	166.524	0
152.036	0	144.444	0	166.524	0
152.036	0	144.444	0	166.524	0
152.036	0	144.444	0	166.525	0
152.036	0	144.444	13.840216	166.533	0
152.042	0	144.445	38.334545	166.533	0
152.042	0	144.445	51.449947	166.533	0
152.042	0	144.445	51.971426	166.534	0
152.043	0	144.445	38.506903	166.534	0.053409
152.043	14.879915	144.445	15.134169	166.534	2.611503
152.043	42.335552	144.445	0	166.534	3.860323
152.043	64.155075	144.445	0	166.534	4.188195
152.043	72.669068	144.445	0	166.534	3.469686
152.043	61.919954	144.445	0	166.534	2.191174
152.043	25.814337	144.448	0	166.534	0
152.043	0	144.448	0	166.535	0
152.043	0	144.448	0	166.535	0
152.044	0	144.448	0	166.535	0
152.044	0	144.448	13.017599	166.591	0
152.070	0	144.449	37.91088	166.591	0
152.070	0	144.449	54.333996	166.591	0
152.071	0	144.449	56.844053	166.591	0
152.071	0	144.449	41.292233	166.591	1.865239
152.071	19.723553	144.449	15.276434	166.591	3.27991
152.071	51.537573	144.449	0	166.592	3.87633
152.071	69.28974	144.449	0	166.592	3.487606
152.071	70.813719	144.449	0	166.592	2.328695
152.071	56.296021	144.449	0	166.592	0.426028
152.071	22.83588	144.491	0	166.592	0
152.071	13.490344	144.491	0	166.592	0
152.071	41.204568	144.491	0	166.592	0
152.072	73.476532	144.491	0	166.592	0
152.072	104.071199	144.491	13.240695	166.597	0
152.072	98.891171	144.491	38.544156	166.597	0
152.072	58.652503	144.491	59.075885	166.598	0
152.072	18.032803	144.492	72.470029	166.598	0
152.072	0	144.492	68.707342	166.598	1.887182
152.072	0	144.492	49.060702	166.598	3.293809
152.072	0	144.492	19.036549	166.598	4.520308
152.072	0	144.492	0	166.598	5.207102
152.080	0	144.492	0	166.598	4.915336
152.080	0	144.492	0	166.598	3.684848
152.080	0	144.492	0	166.598	2.069535
152.080	0	144.501	0	166.599	0.283295
152.080	22.76423	144.501	0	166.599	0
152.081	54.242249	144.501	0	166.599	0
152.081	66.071144	144.501	0	166.599	0
152.081	64.450274	144.501	12.35956	166.599	0
152.081	50.101253	144.501	34.532913	166.694	0
152.081	20.092289	144.501	47.568305	166.694	0
152.081	0	144.501	50.517635	166.695	0
152.081	0	144.501	41.236161	166.695	0
152.081	0	144.502	17.957059	166.695	2.49968
152.081	0	144.502	0	166.695	3.861792
152.087	0	144.502	0	166.695	4.32605
152.087	0	144.502	0	166.695	3.711575
152.087	0	144.502	0	166.695	2.453063
152.087	0	144.537	0	166.695	0.150587
152.087	16.463958	144.537	0	166.695	0
152.087	43.690909	144.537	0	166.696	0
152.087	60.927328	144.538	0	166.696	0
152.087	64.749209	144.538	12.313856	166.696	0
152.087	52.279874	144.538	36.967074	166.696	0
152.088	21.101378	144.538	57.441186	166.696	0
152.088	0	144.538	68.940815	166.696	0
152.088	0	144.538	63.060958	166.696	3.047618
152.088	0	144.538	43.603034	166.696	4.493393
152.088	0	144.538	16.786155	166.696	4.974998
152.099	0	144.538	0	166.697	4.389071
152.099	0	144.538	0	166.697	2.982002
152.099	0	144.539	0	166.697	0.314577
152.099	0	144.539	0	166.697	0
152.099	18.079219	144.578	0	166.697	0
152.099	46.94023	144.578	0	166.697	0
152.099	68.637398	144.579	0	166.697	0
152.099	82.045263	144.579	0	166.755	0
152.099	76.527154	144.579	15.893629	166.755	0
152.099	55.065284	144.579	44.29626	166.755	0
152.100	20.783945	144.579	61.516888	166.755	0
152.100	0	144.579	66.561672	166.755	0.049488
152.100	0	144.579	55.173826	166.756	2.430494
152.100	0	144.579	24.16275	166.756	3.618082
152.100	0	144.579	0	166.756	4.061515
152.114	0	144.579	0	166.756	3.460509
152.114	0	144.579	0	166.756	2.158536
152.115	0	144.580	0	166.756	0
152.115	0	144.596	0	166.756	0
152.115	17.038114	144.596	0	166.756	0
152.115	43.012001	144.596	0	166.756	0
152.115	56.052795	144.596	0	166.832	0
152.115	55.674221	144.596	11.91971	166.832	0
152.115	41.406324	144.596	35.633201	166.833	0
152.115	15.703648	144.596	51.170822	166.833	0
152.115	0	144.596	53.285816	166.833	0.329083
152.115	0	144.596	42.384178	166.833	9.706788
152.116	0	144.597	41.293711	166.833	22.472273
152.116	22.058986	144.597	53.831535	166.833	37.691217
152.116	55.982046	144.597	54.27577	166.833	43.34262
152.116	75.179558	144.597	41.899185	166.833	34.098516
152.116	79.706159	144.597	17.394879	166.834	19.61967
152.116	65.903324	144.597	0	166.834	7.403788
152.116	27.267361	144.597	0	166.834	2.981582
152.116	0	144.597	0	166.834	0.260071
152.116	0	144.597	0	166.834	0
152.116	0	144.620	0	166.834	0
152.117	0	144.620	0	166.834	0
152.194	0	144.620	0	166.834	0
152.194	0	144.620	0	166.862	0
152.195	0	144.621	21.954616	166.862	0
152.195	0	144.621	55.299818	166.862	0
152.195	23.70204	144.621	65.714952	166.863	0
152.195	57.197342	144.621	62.41599	166.863	2.333452
152.195	67.941759	144.621	45.55694	166.863	3.577442
152.195	60.235257	144.621	18.056578	166.863	4.003849
152.195	40.015527	144.621	0	166.863	3.452264
152.195	14.089427	144.621	0	166.863	2.292514
152.195	0	144.621	0	166.863	0.140404
152.195	0	144.621	0	166.863	0
152.196	0	144.642	0	166.863	0
152.196	0	144.642	0	166.864	0
152.206	0	144.642	0	166.864	0
152.206	0	144.642	0	166.907	0
152.206	0	144.642	15.070951	166.907	0
152.206	0	144.642	40.036572	166.907	0
152.206	21.580292	144.642	52.411199	166.907	0
152.206	52.48719	144.643	55.288308	166.908	3.532293
152.206	65.899075	144.643	45.637428	166.908	15.342072
152.206	65.638821	144.643	19.993643	166.908	27.242963
152.206	51.563303	144.643	0	166.908	34.723579
152.206	20.738097	144.643	0	166.908	34.136153
152.207	0	144.643	0	166.908	30.21419
152.207	0	144.643	0	166.908	22.314281
152.207	0	144.651	0	166.908	18.865113
152.207	0	144.651	0	166.908	15.410834
152.212	0	144.651	0	166.909	10.054896
152.212	0	144.652	0	166.909	7.223691
152.213	0	144.652	16.655825	166.909	4.056313
152.213	0	144.652	42.684921	166.909	0.425636
152.213	18.385664	144.652	52.464812	166.909	0
152.213	49.02679	144.652	52.747262	166.909	0
152.213	69.411193	144.652	43.413281	166.909	0
152.213	75.972975	144.652	19.525354	166.909	0
152.213	64.63493	144.652	0	166.917	0
152.213	43.089547	144.652	0	166.917	0
152.213	15.65898	144.652	0	166.917	0
152.213	0	144.652	0	166.917	0
152.214	0	144.653	0	166.917	1.765178
152.214	0	144.653	0	166.918	3.382774
152.214	0	144.653	0	166.918	4.36247
152.220	0	144.653	0	166.918	4.187917
152.220	0	144.654	11.753548	166.918	3.055185
152.220	0	144.654	35.781969	166.918	0.254277
152.220	0	144.654	52.503122	166.918	0
152.220	22.202864	144.654	55.245508	166.918	0
152.220	52.736139	144.654	44.379511	166.918	0
152.220	63.872087	144.654	19.314706	166.918	0
152.221	61.836935	144.654	0	166.920	0
152.221	48.184041	144.654	0	166.920	0
152.221	19.501893	144.654	0	166.920	0
152.221	0	144.654	0	166.920	0
152.221	0	144.677	0	166.920	0.664028
152.221	0	144.677	0	166.920	2.766815
152.221	0	144.677	0	166.920	4.416628
152.230	0	144.677	0	166.920	5.162
152.230	0	144.678	13.669779	166.920	4.41685
152.230	0	144.678	41.437852	166.921	2.280697
152.230	0	144.678	63.097143	166.921	0
152.230	18.728175	144.678	70.975701	166.921	0
152.231	46.341687	144.678	58.907638	166.921	0
152.231	59.393704	144.678	25.38228	166.921	0
152.231	59.336666	144.678	0	166.928	0
152.231	45.572772	144.678	0	166.928	0
152.231	17.861969	144.678	0	166.928	0
152.231	0	144.678	0	166.928	0
152.231	0	144.703	0	166.928	1.274482
152.231	0	144.703	0	166.928	2.980346
152.231	0	144.703	0	166.928	4.125066
152.250	0	144.703	0	166.929	4.156747
152.250	0	144.703	12.702728	166.929	3.077787
152.250	0	144.703	36.889733	166.929	0.882645
152.250	0	144.704	53.63615	166.929	0
152.250	26.687766	144.704	59.421034	166.929	0
152.250	59.92116	144.704	49.89091	166.929	0
152.251	67.041656	144.704	21.88733	166.929	0
152.251	60.758982	144.704	0	166.983	0
152.251	43.950965	144.704	0	166.983	0
152.251	16.798018	144.704	0	166.984	0
152.251	0	144.704	0	166.984	0
152.251	0	144.839	0	166.984	1.696889
152.251	0	144.839	0	166.984	3.967099
152.251	0	144.839	0	166.984	4.801538
152.278	0	144.839	0	166.984	4.328273
152.278	0	144.839	17.453737	166.984	2.897216
152.278	0	144.839	44.200322	166.984	0.979501
152.278	0	144.839	52.860348	166.984	0
152.279	19.158592	144.839	50.907956	166.985	0
152.279	44.883683	144.839	39.835072	166.985	0
152.279	93.263266	144.840	17.288468	166.985	0
152.279	232.78445	144.840	0	166.993	0
152.279	537.737471	144.840	0	166.993	0
152.279	958.494518	144.840	0	166.993	0
152.279	1459.581875	144.840	0	166.993	0
152.279	1937.490035	144.847	0	166.993	2.701901
152.279	2214.071791	144.847	0	166.993	4.147298
152.279	2265.75102	144.847	0	166.994	6.936487
152.280	2099.876902	144.847	0	166.994	7.918456
152.280	1746.050615	144.847	11.112159	166.994	5.753161
152.280	1150.693848	144.847	32.785111	166.994	3.57713
152.280	540.459298	144.847	47.696555	166.994	0.31557
152.280	172.756104	144.847	50.435019	166.994	0
152.280	21.462242	144.847	38.398546	166.994	0
152.280	0	144.847	15.353801	166.994	0
152.280	0	144.848	0	166.994	0
152.280	0	144.848	0	166.997	0
152.280	0	144.848	0	166.997	0
152.286	0	144.848	0	166.997	0
152.287	0	144.862	0	166.997	0
152.287	0	144.862	0	166.997	2.106898
152.287	0	144.862	0	166.997	3.672044
152.287	20.461601	144.862	0	166.997	4.456986
152.287	49.693984	144.863	12.38261	166.998	4.324162
152.287	62.094724	144.863	35.1643	166.998	3.445453
152.287	59.897907	144.863	48.066765	166.998	0.632649
152.287	42.463189	144.863	49.466994	166.998	0
152.287	15.148428	144.863	40.646913	166.998	0
152.287	0	144.863	18.254647	166.998	0
152.288	0	144.863	0	166.998	0
152.288	0	144.863	0	166.999	0
152.288	0	144.863	0	166.999	0
152.395	0	144.863	0	166.999	0
152.395	0	144.873	0	166.999	0
152.395	0	144.873	0	166.999	1.446268
152.395	0	144.873	0	166.999	3.214471
152.395	13.174656	144.874	0	166.999	4.333526
152.396	40.716877	144.874	14.79926	166.999	4.475052
152.396	61.551923	144.874	43.094349	166.999	3.621617
152.396	63.696277	144.874	64.977014	167.000	1.096083
152.396	50.25389	144.874	77.631561	167.000	0
152.396	20.374988	144.874	72.862747	167.000	0
152.396	0	144.874	52.873876	167.000	0
152.396	0	144.874	21.114468	167.000	0
152.396	0	144.874	0	167.001	0
152.396	0	144.874	0	167.001	0
152.398	0	144.874	0	167.001	0
152.398	0	144.875	0	167.002	0
152.398	0	144.880	0	167.002	0.370904
152.398	0	144.880	0	167.002	6.371519
152.399	25.487624	144.880	0	167.002	13.626462
152.399	59.486528	144.880	0	167.002	19.884295
152.399	71.426537	144.880	14.274728	167.002	19.973421
152.399	70.168204	144.880	39.000636	167.002	14.574546
152.399	56.369561	144.880	51.415922	167.002	6.388503
152.399	23.297606	144.881	51.035329	167.002	0.822857
152.399	0	144.881	37.870483	167.003	0
152.399	0	144.881	15.186443	167.003	0
152.399	0	144.881	0	167.003	0
152.399	0	144.881	0	167.003	0
152.401	0	144.881	0	167.009	0
152.401	0	144.881	0	167.009	0
152.401	0	144.895	0	167.010	0
152.401	0	144.895	0	167.010	0
152.401	18.975983	144.895	0	167.010	2.265624
152.401	49.147143	144.896	0	167.010	3.83727
152.401	66.542796	144.896	18.10548	167.010	4.430836
152.401	68.641852	144.896	47.121786	167.010	3.926712
152.401	53.606615	144.896	60.705089	167.010	2.626445
152.402	21.089357	144.896	64.966074	167.010	0.479929
152.402	0	144.896	56.591836	167.010	0
152.402	0	144.896	39.201513	167.011	0
152.402	0	144.896	15.38556	167.011	0
152.402	0	144.896	0	167.011	0
152.417	0	144.896	0	167.011	0
152.417	0	144.896	0	167.011	0
152.417	0	144.897	0	167.011	1.33271
152.417	0	144.897	0	167.011	3.026097
152.417	18.255649	144.897	0	167.011	3.932106
152.417	46.882882	144.897	0	167.011	3.738536
152.418	61.521576	144.897	0	167.012	2.597237
152.418	59.983126	144.897	13.113603	167.012	0.763542
152.418	43.590763	144.897	38.922554	167.012	0
152.418	16.295615	144.897	57.161511	167.012	0
152.418	0	144.897	61.828833	167.012	0
152.418	0	144.898	49.336931	167.012	0
152.418	0	144.898	49.261649	167.020	0
152.418	0	144.898	87.648802	167.020	0
152.432	0	144.898	158.348628	167.020	0
152.432	0	144.898	259.37267	167.020	0
152.432	0	144.898	313.257196	167.021	1.404617
152.432	0	144.898	282.650807	167.021	8.382569
152.432	22.784542	144.898	211.970878	167.021	17.37747
152.432	54.669459	144.898	132.907785	167.021	26.909241
152.432	66.290127	144.898	56.189607	167.021	32.280077
152.432	62.269381	144.899	0	167.021	28.822817
152.432	45.140375	144.899	0	167.021	21.898156
152.432	17.024739	144.899	0	167.021	14.424061
152.433	0	144.899	0	167.022	8.710806
152.433	0	144.902	0	167.022	4.655725
152.433	0	144.902	0	167.022	1.674559
152.433	0	144.902	0	167.022	0
152.473	0	144.902	0	167.022	0
152.473	0	144.902	17.337375	167.022	0
152.473	0	144.902	45.568646	167.022	0
152.473	0	144.902	57.729682	167.032	0
152.473	21.821564	144.903	56.01865	167.032	0
152.473	50.131656	144.903	38.893338	167.032	0
152.473	58.87955	144.903	19.608008	167.032	0
152.473	56.966223	144.903	5.588926	167.032	1.332736
152.473	45.628336	144.903	0	167.032	2.923193
152.473	18.949096	144.903	0	167.032	4.36058
152.474	0	144.903	0	167.033	5.041353
152.474	0	144.903	0	167.033	4.512178
152.474	0	144.929	0	167.033	3.042382
152.474	0	144.929	0	167.033	0.668125
152.493	0	144.929	0	167.033	0
152.493	0	144.929	0	167.033	0
152.493	0	144.929	19.167271	167.033	0
152.493	0	144.929	47.923562	167.033	0
152.493	19.449033	144.929	57.700681	167.034	0
152.494	45.733662	144.930	58.702849	167.034	0
152.494	55.787489	144.930	50.804989	167.034	0
152.494	55.814646	144.930	23.991378	167.034	0
152.494	45.25026	144.930	0	167.034	0.949992
152.494	18.661084	144.930	0	167.035	5.985031
152.494	0	144.930	0	167.035	18.889179
152.494	0	144.930	0	167.035	34.189894
152.494	0	144.969	0	167.035	52.504426
152.494	0	144.969	0	167.035	62.040651
152.507	0	144.969	0	167.035	58.673655
152.507	0	144.969	0	167.035	44.287602
152.507	0	144.969	18.07741	167.035	32.078877
152.507	0	144.969	82.648546	167.035	18.5051
152.507	24.702966	144.969	238.387451	167.036	10.460665
152.507	58.787917	144.969	538.621308	167.036	3.708148
152.508	70.291366	144.969	820.150091	167.036	0
152.508	63.993172	144.970	940.130139	167.036	0
152.508	42.821441	144.970	914.587985	167.036	0
152.508	14.782945	144.970	876.13324	167.036	0
152.508	0	144.970	1030.968851	167.045	0
152.508	0	144.970	1413.049786	167.045	0
152.508	0	144.970	1826.49761	167.046	0
152.508	0	144.970	1976.502556	167.046	0
152.530	0	144.970	1749.063445	167.046	0.237611
152.530	0	144.970	1211.139377	167.046	4.072299
152.530	0	144.970	624.509003	167.046	15.489608
152.530	0	144.970	186.611019	167.046	28.382176
152.530	26.800244	144.971	2.576199	167.046	39.728898
152.530	64.236989	144.971	0	167.046	38.718889
152.530	77.920237	144.971	0	167.046	29.714077
152.530	71.875881	144.971	0	167.047	21.61332
152.531	48.688808	144.971	0	167.047	13.591481
152.531	16.985523	145.000	0	167.047	8.117798
152.531	0	145.000	0	167.047	3.322414
152.531	0	145.000	0	167.047	0.57244
152.531	0	145.000	0	167.047	0
152.531	0	145.000	11.365454	167.047	0
152.533	0	145.000	33.350868	167.047	0
152.533	0	145.000	48.842443	167.047	0
152.533	0	145.000	53.882109	167.056	0
152.533	0	145.001	45.741019	167.056	0
152.533	19.822751	145.001	20.534819	167.057	0
152.533	50.604053	145.001	0	167.057	0
152.533	67.229597	145.001	0	167.057	0.740412
152.534	69.206509	145.001	0	167.057	3.635438
152.534	56.165261	145.001	0	167.057	7.682545
152.534	23.119531	145.012	0	167.057	12.245647
152.534	0	145.013	0	167.057	12.572894
152.534	0	145.013	0	167.057	11.710494
152.534	0	145.013	0	167.058	12.726863
152.534	0	145.013	16.157794	167.058	11.443389
152.536	0	145.013	43.753328	167.058	10.317058
152.536	0	145.013	58.426248	167.058	9.430726
152.536	0	145.013	61.756577	167.058	6.865285
152.536	0	145.013	51.861531	167.058	3.721454
152.536	23.608307	145.013	23.327426	167.058	1.950391
152.536	56.897155	145.013	0	167.058	0
152.537	70.619152	145.014	0	167.058	0
152.537	69.714345	145.014	17.859405	167.059	0
152.537	54.879042	145.014	71.331796	167.059	0
152.537	22.161999	145.014	134.170041	167.059	2.424372
152.537	0	145.014	180.261554	167.059	3.995546
152.537	0	145.014	203.316895	167.059	4.86031
152.537	0	145.014	265.083208	167.059	4.660261
152.537	0	145.014	488.077879	167.059	3.507521
152.537	26.509299	145.014	924.545948	167.059	0.370124
152.537	60.92243	145.014	1552.543988	167.059	0
152.538	70.717835	145.014	2223.640042	167.060	0
152.538	65.587666	145.015	2402.022707	167.060	0
152.538	47.38993	145.015	1863.464969	167.060	0
152.538	35.119466	145.015	1069.340905	167.070	0
152.538	42.547963	145.015	427.666692	167.071	0
152.538	55.794696	145.015	120.29655	167.071	0
152.538	60.445179	145.015	5.659426	167.071	0
152.538	54.052922	145.015	0	167.071	0.75638
152.538	23.81815	145.015	0	167.071	9.266971
152.538	0	145.015	0	167.071	26.079697
152.539	0	145.015	0	167.071	51.031866
152.539	0	145.029	0	167.071	69.135476
152.539	0	145.029	0	167.071	74.706838
152.540	0	145.029	0	167.072	75.04954
152.541	0	145.030	0	167.072	65.927372
152.541	0	145.030	17.98296	167.072	54.872168
152.541	0	145.030	46.459746	167.072	36.95529
152.541	18.489566	145.030	57.204671	167.072	18.427674
152.541	47.408555	145.030	56.404187	167.072	5.98277
152.541	62.672513	145.030	46.02182	167.072	0.841243
152.541	61.194368	145.030	20.797334	167.072	0
152.541	41.695591	145.030	0	167.073	0
152.541	14.064866	145.030	0	167.073	0
152.542	0	145.030	0	167.073	0
152.542	0	145.031	0	167.082	0
152.542	0	145.031	0	167.082	0
152.542	0	145.031	14.343767	167.082	0
152.547	0	145.031	39.778824	167.082	0
152.547	0	145.031	54.375901	167.082	0.203788
152.547	0	145.031	56.878866	167.082	2.090773
152.547	0	145.031	44.969609	167.082	4.679941
152.547	16.195282	145.031	18.880163	167.082	8.701338
152.547	43.125637	145.031	0	167.083	11.730734
152.547	58.808015	145.031	0	167.083	9.611931
152.548	59.710893	145.031	0	167.083	5.991687
152.548	47.158233	145.032	0	167.083	1.923148
152.548	19.081418	145.040	0	167.083	0
152.548	0	145.040	0	167.083	0
152.548	0	145.040	0	167.083	0
152.548	0	145.040	0	167.083	0
152.548	0	145.040	15.547946	167.090	0
152.691	0	145.040	42.009095	167.090	0
152.691	0	145.040	54.097005	167.090	0
152.691	0	145.041	69.892661	167.090	0
152.691	0	145.041	85.279991	167.090	3.146926
152.691	60.41914	145.041	75.511617	167.090	4.371011
152.691	267.246014	145.041	61.423214	167.090	4.42449
152.692	712.005952	145.041	66.829972	167.090	3.580446
152.692	1261.092293	145.041	69.11077	167.090	2.360062
152.692	1635.381255	145.041	65.355935	167.091	0.207682
152.692	1802.142428	145.041	65.849312	167.091	0
152.692	1793.59451	145.041	49.011099	167.091	0
152.692	1715.206496	145.041	19.600767	167.091	0
152.692	1493.8537	145.042	0	167.091	0
152.692	1048.810117	145.042	0	167.107	0
152.692	550.832698	145.042	0	167.107	0
152.692	185.265981	145.042	0	167.107	0
152.693	32.786529	145.044	0	167.107	0
152.693	0	145.044	0	167.107	2.449681
152.693	0	145.044	0	167.107	4.079829
152.693	0	145.045	0	167.107	6.491022
152.693	0	145.045	18.389381	167.108	8.283628
152.693	0	145.045	48.999898	167.108	9.146912
152.693	19.936808	145.045	61.906755	167.108	10.289432
152.693	48.311347	145.045	59.128949	167.108	9.909949
152.693	61.506197	145.045	43.02559	167.108	8.701092
152.693	62.53173	145.045	17.195179	167.108	5.700901
152.694	49.260995	145.045	0	167.108	2.417609
152.694	19.500101	145.045	0	167.108	0.471807
152.694	0	145.045	0	167.108	0
152.694	0	145.045	0	167.109	0
152.694	0	145.046	0	167.109	0
152.694	0	145.046	0	167.109	0
152.760	0	145.046	0	167.143	0
152.761	0	145.046	0	167.143	0
152.761	0	145.046	13.737548	167.143	0
152.761	0	145.046	40.081528	167.143	0
152.761	19.425232	145.047	58.137923	167.143	1.422265
152.761	46.194054	145.047	64.262689	167.144	3.255901
152.761	56.614423	145.047	56.102429	167.144	3.952573
152.761	55.720712	145.047	39.529827	167.144	4.984415
152.761	44.125156	145.047	16.019082	167.144	9.570696
152.761	17.904378	145.047	0	167.144	14.715157
152.761	0	145.047	0	167.144	19.933055
152.762	0	145.047	0	167.144	18.246239
152.762	0	145.047	0	167.144	12.309042
152.762	0	145.050	0	167.145	7.497843
152.792	0	145.050	0	167.145	7.010357
152.792	0	145.050	0	167.145	4.560397
152.792	0	145.050	0	167.145	4.43932
152.792	0	145.050	14.807861	167.145	3.278779
152.792	14.826399	145.050	201.765175	167.145	0.93575
152.792	41.017809	145.050	690.703417	167.145	0
152.793	60.28592	145.050	1348.402492	167.145	0
152.793	67.206717	145.050	1886.538623	167.145	0
152.793	58.141741	145.050	2008.12909	167.146	0
152.793	24.642089	145.050	1807.256671	167.155	0
152.793	0	145.051	1656.94233	167.155	0
152.793	0	145.051	2093.702101	167.155	0
152.793	0	145.051	3156.749743	167.155	0
152.793	0	145.051	4138.743461	167.155	1.301846
152.847	0	145.051	4305.732471	167.155	3.012781
152.847	0	145.051	3360.32096	167.155	4.109697
152.848	0	145.051	1847.935609	167.155	4.304421
152.848	0	145.051	657.545457	167.155	3.512509
152.848	25.13396	145.051	115.66004	167.156	1.173422
152.848	57.027475	145.051	9.709303	167.156	0
152.848	66.211492	145.052	0	167.156	0
152.848	63.216411	145.052	0	167.156	0
152.848	48.456417	145.052	0	167.156	0
152.848	19.110437	145.052	0	167.285	0
152.848	0	145.057	0	167.285	0
152.848	0	145.057	0	167.285	0
152.849	0	145.058	0	167.285	0
152.849	0	145.058	0	167.285	2.242046
152.849	0	145.058	14.061804	167.286	3.853901
152.849	0	145.058	40.708148	167.286	4.724404
152.850	0	145.058	57.494694	167.286	4.391105
152.850	0	145.058	58.654614	167.286	3.062165
152.850	20.311438	145.058	41.648379	167.286	0.262383
152.850	49.851224	145.058	15.078051	167.286	0
152.850	65.467166	145.058	0	167.286	0
152.850	71.111586	145.058	0	167.286	0
152.850	64.180614	145.058	0	167.287	0
152.850	28.053892	145.059	0	167.319	0
152.850	0	145.064	0	167.319	0
152.850	0	145.065	0	167.320	0
152.851	0	145.065	0	167.320	0
152.851	0	145.065	0	167.320	1.911407
152.865	0	145.065	15.221543	167.320	3.723145
152.865	0	145.065	43.05813	167.320	4.618643
152.865	0	145.065	58.068034	167.320	4.568452
152.865	0	145.065	56.020358	167.320	3.616521
152.865	20.046926	145.065	38.447276	167.320	1.006042
152.865	48.589397	145.065	14.085115	167.321	0
152.865	62.124318	145.065	0	167.321	0
152.865	64.987437	145.065	0	167.321	0
152.866	55.731157	145.066	0	167.321	0
152.866	23.862284	145.066	0	167.479	0
152.866	0	145.091	0	167.479	0
152.866	0	145.091	0	167.479	0
152.866	0	145.091	0	167.480	0
152.866	0	145.091	0	167.480	2.064166
152.893	0	145.091	13.440393	167.480	3.582259
152.893	0	145.091	38.130023	167.480	4.4067
152.893	0	145.091	53.316559	167.480	4.030045
152.894	0	145.092	56.321362	167.480	2.646836
152.894	20.488595	145.092	45.131458	167.480	0.267812
152.894	54.931574	145.092	19.208685	167.480	0
152.894	78.573586	145.092	0	167.480	0
152.894	84.695623	145.092	0	167.481	0
152.894	68.181102	145.092	0	167.481	0
152.894	41.305992	145.092	0	167.494	0
152.894	13.753649	145.111	0	167.494	0
152.894	0	145.111	0	167.495	0
152.894	0	145.112	0	167.495	0
152.895	0	145.112	0	167.495	0.29111
152.895	0	145.112	14.601489	167.495	2.930023
152.901	0	145.112	39.708671	167.495	3.898884
152.901	0	145.112	52.178129	167.495	4.117515
152.902	0	145.112	52.556104	167.495	3.246295
152.902	0	145.112	57.100571	167.495	1.663149
152.902	17.43514	145.112	58.541099	167.495	0
152.902	45.221587	145.112	52.577122	167.496	0
152.902	60.573301	145.112	55.599203	167.496	0
152.902	61.507225	145.112	46.779453	167.496	0
152.902	48.019034	145.113	20.778398	167.589	0
152.902	18.948035	145.113	0	167.589	0
152.902	0	145.113	0	167.589	0
152.902	0	145.113	0	167.589	0
152.903	0	145.113	0	167.589	1.672491
152.903	0	145.132	0	167.589	3.599808
152.904	0	145.132	0	167.589	4.832134
152.905	0	145.132	0	167.589	4.82251
152.905	0	145.132	0	167.589	3.779473
152.905	0	145.132	14.680434	167.590	2.490878
152.905	18.878244	145.132	39.287949	167.590	0.425447
152.905	47.90733	145.132	50.293838	167.590	0
152.905	63.454324	145.132	48.026997	167.590	0
152.905	64.881624	145.132	32.148966	167.590	0
152.905	50.907594	145.133	11.000452	167.590	0
152.905	20.078334	145.133	0	167.774	0
152.905	0	145.133	0	167.775	0
152.906	0	145.133	0	167.775	0
152.906	0	145.133	0	167.775	0
152.906	0	145.136	0	167.775	1.639375
152.909	0	145.136	0	167.775	3.133515
152.909	0	145.136	0	167.775	3.995712
152.909	0	145.136	0	167.775	3.88077
152.909	0	145.136	15.392375	167.775	2.890343
152.909	18.146677	145.136	39.280788	167.776	0.509902
152.909	46.284929	145.136	48.461741	167.776	0
152.909	61.300447	145.136	49.583861	167.776	0
152.910	61.729999	145.136	43.140967	167.776	0
152.910	46.665804	145.136	20.42504	167.776	0
152.910	17.757715	145.136	0	167.803	0
152.910	0	145.137	0	167.803	0
152.910	0	145.137	0	167.803	0
152.910	0	145.137	0	167.803	0
152.910	0	145.137	0	167.804	2.138258
152.927	0	145.138	0	167.804	3.530668
152.927	0	145.138	0	167.804	4.288135
152.928	0	145.138	0	167.804	4.089487
152.928	0	145.138	13.45755	167.804	3.06359
152.928	24.439843	145.138	38.642311	167.804	0.244743
152.928	58.740495	145.138	53.378371	167.804	0
152.928	75.160634	145.138	53.886198	167.804	0
152.928	78.850758	145.138	40.92086	167.804	0
152.928	66.269125	145.138	16.756297	167.805	0
152.928	27.722643	145.138	0	167.849	0
152.928	0	145.138	0	167.849	0
152.928	0	145.139	0	167.850	0
152.929	0	145.139	0	167.850	0
152.929	0	145.147	0	167.850	1.853791
152.934	0	145.147	0	167.850	3.465448
152.935	0	145.147	0	167.850	4.340806
152.935	0	145.148	0	167.850	3.988053
152.935	0	145.148	19.845706	167.850	2.704808
152.935	21.541449	145.148	51.105268	167.850	0.3816
152.935	52.334531	145.148	62.660539	167.850	0
152.935	64.737606	145.148	60.620178	167.851	0
152.935	61.752307	145.148	46.404751	167.851	0
152.935	45.625265	145.148	19.493688	167.851	0
152.935	17.415665	145.148	0	167.903	0
152.935	0	145.148	0	167.903	0
152.936	0	145.148	0	167.903	0
152.936	0	145.148	0	167.903	0
152.936	0	145.159	0	167.903	2.648521
152.957	0	145.160	0	167.903	3.90319
152.957	0	145.160	0	167.903	5.457663
152.957	0	145.160	0	167.903	5.188405
152.958	0	145.160	14.202657	167.904	3.597534
152.958	17.747834	145.160	37.258403	167.904	0.509072
152.958	48.801319	145.160	47.573248	167.904	1.936185
152.958	69.681243	145.160	63.361086	167.904	3.737168
152.958	73.906371	145.160	79.258614	167.904	4.394662
152.958	60.707416	145.160	72.180911	167.904	3.962965
152.958	40.89727	145.160	60.23206	167.904	2.796725
152.958	15.429871	145.161	48.795541	167.904	0.737695
152.958	0	145.161	20.719897	167.904	0
152.958	0	145.161	0	167.905	0
152.959	0	145.161	0	167.905	0
152.959	0	145.161	0	167.905	0
152.978	0	145.161	0	167.926	0
152.978	0	145.177	0	167.926	0
152.978	0	145.177	0	167.926	0
152.978	0	145.177	0	167.927	0
152.978	23.839418	145.177	0	167.927	1.010407
152.978	59.64773	145.177	16.584935	167.927	4.23475
152.978	77.764029	145.177	44.793551	167.927	6.151249
152.978	78.294163	145.177	57.226169	167.927	5.422212
152.978	60.304932	145.177	54.186082	167.927	3.913634
152.978	23.22571	145.177	37.999242	167.927	1.802035
152.979	0	145.177	14.35769	167.927	0
152.979	0	145.177	0	167.928	0
152.979	0	145.178	0	167.928	0
152.979	0	145.178	0	167.928	0
152.985	0	145.178	0	167.996	0
152.986	0	145.303	0	167.996	0
152.986	0	145.303	0	167.996	0
152.986	0	145.303	0	167.997	0
152.986	16.765976	145.303	0	167.997	1.239028
152.986	70.498374	145.303	11.664749	167.997	14.372922
152.986	143.493639	145.303	35.545436	167.997	42.031628
152.986	213.724689	145.303	53.539141	167.997	87.844861
152.986	234.448756	145.303	58.740895	167.997	145.648707
152.986	192.646706	145.304	49.122188	167.997	186.339292
152.986	126.708022	145.304	21.598499	167.997	186.044919
152.987	68.913127	145.304	18.758536	167.997	154.783172
152.987	23.624742	145.304	50.605368	167.998	108.426986
152.987	0	145.304	65.867025	167.998	69.770234
152.987	0	145.304	65.439791	167.998	44.613721
152.987	0	145.304	50.11306	167.998	17.953741
152.987	0	145.304	20.677895	167.998	3.865453
153.002	0	145.304	0	167.998	0.530617
153.002	0	145.304	0	167.998	0
153.002	0	145.304	0	167.998	0
153.002	0	145.305	0	167.999	0
153.002	15.889471	145.346	0	167.999	0
153.002	44.812698	145.346	0	168.027	0
153.002	92.014512	145.346	0	168.027	0
153.003	133.837809	145.346	0	168.027	0
153.003	132.75646	145.346	16.283112	168.027	0
153.003	96.059833	145.346	41.961618	168.027	1.564609
153.003	53.51421	145.346	52.437858	168.028	15.385
153.003	18.750989	145.346	51.677218	168.028	42.226243
153.003	0	145.346	38.224155	168.028	70.453715
153.003	0	145.346	14.90292	168.028	83.681498
153.003	0	145.346	0	168.028	76.869836
153.003	0	145.347	0	168.028	62.325034
153.010	0	145.347	0	168.028	44.874609
153.010	0	145.347	0	168.028	29.04272
153.010	0	145.356	0	168.028	16.154524
153.010	0	145.356	0	168.029	6.098669
153.010	17.456167	145.356	0	168.029	0
153.011	43.964452	145.356	0	168.029	0
153.011	58.383858	145.356	18.468738	168.029	0
153.011	59.626605	145.356	50.603782	168.029	0
153.011	45.731558	145.357	68.005777	168.029	0
153.011	17.609658	145.357	70.474117	168.029	0
153.011	0	145.357	57.19479	168.029	0
153.011	0	145.357	24.865177	168.030	0
153.011	0	145.357	0	168.030	1.043312
153.011	0	145.357	0	168.030	13.045479
153.016	0	145.357	0	168.030	40.62673
153.016	0	145.357	0	168.030	79.232745
153.016	0	145.372	0	168.030	109.950999
153.016	0	145.372	0	168.030	107.825941
153.016	20.763457	145.372	0	168.030	86.431553
153.016	53.555867	145.372	0	168.031	57.858134
153.016	72.106664	145.373	15.810148	168.031	40.776511
153.016	73.602711	145.373	41.004612	168.031	28.750334
153.017	56.708174	145.373	51.853353	168.031	17.937586
153.017	21.985279	145.373	53.265544	168.031	5.033257
153.017	0	145.373	44.569695	168.031	0.737984
153.017	0	145.373	30.253033	168.031	0.043035
153.017	0	145.373	15.035563	168.031	0
153.017	0	145.373	0	168.031	0
153.019	0	145.373	0	168.032	0
153.019	0	145.373	0	168.032	0
153.019	0	145.374	0	168.035	0
153.019	0	145.412	0	168.035	0
153.019	20.961762	145.412	0	168.035	0
153.019	47.848678	145.412	0	168.035	0
153.019	57.291029	145.412	0	168.035	2.020967
153.019	57.766945	145.412	17.395812	168.035	3.600795
153.019	47.495124	145.412	44.867911	168.035	4.199532
153.020	42.003913	145.412	55.335193	168.036	3.801283
153.020	54.93828	145.412	53.40849	168.036	2.634723
153.020	67.927404	145.412	40.078699	168.036	0.588574
153.020	63.882859	145.412	16.294724	168.036	0
153.020	47.844551	145.413	0	168.036	0
153.020	18.855138	145.413	0	168.036	0
153.020	0	145.413	0	168.036	0
153.020	0	145.413	0	168.041	0
153.020	0	145.422	0	168.041	0
153.020	0	145.422	0	168.041	0
153.040	0	145.422	0	168.041	0
153.040	0	145.422	0	168.041	0.120495
153.040	0	145.422	13.341326	168.041	6.84924
153.040	0	145.422	37.575843	168.041	22.835802
153.040	20.028779	145.422	53.557471	168.041	42.367789
153.040	49.995957	145.422	59.649002	168.041	62.26139
153.040	63.913011	145.422	51.753039	168.042	64.294387
153.040	61.43635	145.422	23.368542	168.042	51.610472
153.041	43.074118	145.423	0	168.042	32.8972
153.041	15.250934	145.423	0	168.042	18.521584
153.041	0	145.423	0	168.042	8.577065
153.041	0	145.423	0	168.042	3.425402
153.041	0	145.472	0	168.042	0.963795
153.041	0	145.472	0	168.042	0
153.055	0	145.472	0	168.043	0
153.055	0	145.472	0	168.043	0.057166
153.056	0	145.472	21.97653	168.043	2.239456
153.056	0	145.472	53.973989	168.043	3.529042
153.056	22.621882	145.472	62.359901	168.043	4.370589
153.056	51.946209	145.472	58.294358	168.043	4.061536
153.056	61.944355	145.472	43.672172	168.043	2.681858
153.056	61.774902	145.473	17.989111	168.043	0
153.056	51.258386	145.473	0	168.043	0
153.056	21.567595	145.473	0	168.044	0
153.056	0	145.473	0	168.044	0
153.056	0	145.473	0	168.052	0
153.057	0	145.512	0	168.052	0
153.057	0	145.512	0	168.052	0
153.059	0	145.513	0	168.052	0
153.059	0	145.513	0	168.052	2.071786
153.059	0	145.513	13.430306	168.052	5.44392
153.059	0	145.513	36.871706	168.053	9.629157
153.059	27.619197	145.513	49.895938	168.053	13.930557
153.060	63.377689	145.513	52.045799	168.053	15.56022
153.060	75.311708	145.513	41.887988	168.053	12.495307
153.060	73.19535	145.513	17.949898	168.053	10.571394
153.060	56.290659	145.513	0	168.053	9.092909
153.060	21.833874	145.513	0	168.053	7.597394
153.060	0	145.513	0	168.053	5.081432
153.060	0	145.514	0	168.053	3.65517
153.060	0	145.515	0	168.054	1.86365
153.060	0	145.515	0	168.054	0
153.091	0	145.515	0	168.054	0
153.091	0	145.516	0	168.054	0
153.091	0	145.516	16.957863	168.054	0
153.091	0	145.516	46.334833	168.066	0
153.091	16.317699	145.516	61.357127	168.066	0
153.092	64.519406	145.516	61.275811	168.066	0
153.092	116.303928	145.516	65.506508	168.066	0
153.092	146.261038	145.516	78.42062	168.066	5.837848
153.092	172.830744	145.516	86.855975	168.066	14.305705
153.092	180.352084	145.516	78.661222	168.066	24.191027
153.092	144.556156	145.516	69.299179	168.067	28.561193
153.092	88.797928	145.516	71.18843	168.067	27.766541
153.092	48.417074	145.517	62.432974	168.067	20.206149
153.092	18.014109	145.517	57.531363	168.067	9.27476
153.092	0	145.517	42.701742	168.067	6.675182
153.093	0	145.517	17.654285	168.067	3.777382
153.093	0	145.517	0	168.067	1.887385
153.093	0	145.517	0	168.067	0
153.098	0	145.517	0	168.067	0
153.098	0	145.517	0	168.068	0
153.098	0	145.523	0	168.068	0
153.098	0	145.523	0	168.077	0
153.098	23.321902	145.523	0	168.077	0
153.098	54.711857	145.523	0	168.077	0
153.098	65.215631	145.523	15.651882	168.077	0
153.098	61.567514	145.523	41.072219	168.077	2.974503
153.099	46.724274	145.524	52.467378	168.078	6.834389
153.099	18.477037	145.524	53.398444	168.078	11.301334
153.099	0	145.524	43.821446	168.078	13.183619
153.099	0	145.524	19.445555	168.078	11.959278
153.099	0	145.524	0	168.078	9.431516
153.099	0	145.524	0	168.078	9.389032
153.101	0	145.524	0	168.078	8.898532
153.101	0	145.524	0	168.078	8.134755
153.101	0	145.565	0	168.079	6.080887
153.101	0	145.565	0	168.079	2.266621
153.101	15.397575	145.566	0	168.079	0
153.101	44.35026	145.566	0	168.079	0
153.101	69.775911	145.566	17.351091	168.079	0
153.101	83.797681	145.566	47.2634	168.079	0
153.102	78.371848	145.566	62.104883	168.143	0
153.102	57.694215	145.566	62.042389	168.143	0
153.102	22.079036	145.566	48.766032	168.143	0
153.102	0	145.566	20.896245	168.143	0
153.102	0	145.566	0	168.144	0.060724
153.102	0	145.566	0	168.144	2.422368
153.102	0	145.567	0	168.144	3.676907
153.105	0	145.567	0	168.144	4.523309
153.105	0	145.579	0	168.144	4.374092
153.105	0	145.579	0	168.144	3.161854
153.105	0	145.579	0	168.144	0
153.105	20.880387	145.579	0	168.144	0
153.105	94.785173	145.579	14.76151	168.145	0
153.106	274.232719	145.579	41.684446	168.145	0
153.106	632.348842	145.579	56.496972	168.160	0
153.106	1094.132737	145.579	55.669885	168.160	0
153.106	1462.964917	145.580	40.711034	168.160	0
153.106	1538.538443	145.580	15.99525	168.161	0
153.106	1277.072417	145.580	0	168.161	1.912612
153.106	908.594095	145.580	0	168.161	3.685622
153.106	576.390219	145.580	0	168.161	4.187147
153.106	317.174277	145.580	0	168.161	3.714345
153.106	155.045521	145.696	0	168.161	2.559881
153.107	61.707705	145.696	0	168.161	0.750821
153.107	15.932501	145.696	0	168.161	0
153.107	0	145.696	0	168.162	0
153.107	0	145.696	17.88234	168.162	0
153.107	0	145.696	44.691181	168.162	0
153.107	0	145.696	52.949169	168.224	0
153.150	0	145.696	50.190668	168.224	0
153.150	0	145.697	38.106125	168.224	0
153.150	0	145.697	15.922583	168.224	0
153.150	0	145.697	0	168.224	1.912509
153.150	24.46001	145.697	0	168.224	3.310936
153.150	55.386059	145.697	0	168.224	3.955904
153.150	64.011909	145.697	0	168.224	3.682195
153.150	60.397329	145.898	0	168.225	2.589972
153.150	45.884894	145.898	0	168.225	0.465423
153.150	18.040104	145.898	0	168.225	0
153.151	0	145.899	0	168.225	0
153.151	0	145.899	17.268245	168.225	0
153.151	0	145.899	44.809429	168.225	0
153.151	0	145.899	55.888399	168.296	0
153.163	0	145.899	54.136453	168.296	0
153.163	0	145.899	40.936232	168.297	0
153.163	0	145.899	16.893591	168.297	0
153.163	0	145.899	0	168.297	0.072978
153.163	20.173342	145.899	0	168.297	2.839329
153.163	49.77223	145.899	0	168.297	3.800778
153.163	64.897668	145.899	0	168.297	4.112452
153.164	66.79906	146.009	0	168.297	3.620797
153.164	53.463097	146.009	0	168.297	2.57091
153.164	21.380011	146.009	0	168.297	0
153.164	0	146.009	0	168.298	0
153.164	0	146.010	21.849247	168.298	0
153.164	0	146.010	67.85356	168.298	0
153.164	0	146.010	97.345421	168.309	0
153.168	0	146.010	82.842792	168.309	0
153.168	0	146.010	43.215331	168.310	0
153.168	0	146.010	13.405751	168.310	0
153.168	0	146.010	0	168.310	1.190438
153.168	14.912911	146.010	0	168.310	3.001988
153.168	43.568652	146.010	0	168.310	3.981381
153.168	68.689202	146.010	0	168.310	3.926235
153.169	81.509079	146.012	0	168.310	2.865173
153.169	74.682197	146.012	0	168.310	1.026669
153.169	53.190563	146.012	0	168.310	0
153.169	19.698506	146.012	0	168.311	0
153.169	0	146.012	11.006938	168.311	0
153.169	0	146.012	33.145488	168.311	0
153.169	0	146.013	48.381719	168.320	0
153.169	0	146.013	49.75366	168.320	0
153.198	0	146.013	36.753714	168.320	0
153.198	0	146.013	14.151584	168.320	0
153.198	0	146.013	0	168.320	2.247661
153.198	0	146.013	0	168.320	3.707908
153.198	17.022029	146.013	0	168.320	4.164501
153.198	42.584996	146.013	0	168.321	3.527136
153.198	58.948517	146.016	0	168.321	2.113147
153.198	64.686794	146.016	0	168.321	0.345068
153.198	52.295678	146.016	0	168.321	0
153.198	20.38313	146.016	0	168.321	0
153.199	0	146.016	13.672259	168.321	0
153.199	0	146.017	37.455228	168.321	0
153.199	0	146.017	51.21916	168.335	0
153.199	0	146.017	55.137853	168.335	0
153.204	0	146.017	47.52746	168.335	0
153.204	0	146.017	21.579778	168.335	0
153.205	0	146.017	0	168.335	1.790736
153.205	0	146.017	0	168.335	3.244084
153.205	24.12089	146.017	0	168.335	4.047124
153.205	56.171278	146.017	0	168.336	3.903115
153.205	66.463086	146.053	0	168.336	2.851362
153.205	62.555973	146.053	0	168.336	0.49414
153.205	47.220115	146.053	0	168.336	0
153.205	18.508346	146.053	0	168.336	0
153.205	0	146.053	16.494484	168.336	0
153.205	0	146.054	43.151586	168.336	0
153.206	0	146.054	64.185257	168.402	0
153.206	0	146.054	83.253176	168.403	0
153.224	0	146.054	88.189375	168.403	0
153.225	0	146.054	89.269397	168.403	0
153.225	0	146.054	95.112821	168.403	0.45962
153.225	0	146.054	92.853588	168.403	3.410666
153.225	16.044515	146.054	72.583239	168.403	4.410797
153.225	45.202214	146.054	48.119165	168.403	4.563076
153.225	67.876129	146.054	20.109359	168.403	3.812879
153.225	74.978463	146.054	0	168.403	2.347583
153.225	60.390152	146.055	0	168.404	0
153.225	23.664757	146.055	0	168.404	0
153.225	0	146.055	0	168.404	0
153.226	0	146.056	0	168.404	0
153.226	0	146.056	0	168.444	0
153.226	0	146.056	0	168.444	0
153.265	0	146.056	0	168.444	0
153.265	0	146.056	12.554093	168.444	0
153.266	0	146.056	37.613641	168.444	1.486797
153.266	0	146.057	54.711233	168.444	3.312703
153.266	14.333149	146.057	56.559295	168.444	3.957669
153.266	41.369064	146.057	43.550602	168.444	3.772915
153.266	66.905505	146.057	17.865664	168.444	2.896906
153.266	96.11006	146.057	0	168.445	1.092947
153.266	95.209565	146.057	0	168.445	0
153.266	57.508938	146.057	0	168.445	0
153.266	18.095097	146.057	0	168.445	0
153.266	0	146.060	0	168.445	0
153.267	0	146.060	0	168.511	0
153.267	0	146.060	0	168.512	0
153.267	0	146.060	0	168.512	0
153.316	0	146.061	12.667656	168.512	0
153.317	0	146.061	33.790112	168.512	2.095002
153.317	0	146.061	47.911521	168.512	3.664053
153.317	0	146.061	60.097055	168.512	4.509767
153.317	21.116018	146.061	65.662542	168.512	4.402749
153.317	49.859133	146.061	60.644344	168.512	3.415645
153.317	63.680925	146.061	107.032618	168.513	0.593778
153.317	67.980029	146.061	193.648573	168.513	0
153.317	58.491885	146.061	258.813917	168.513	0
153.317	39.260574	146.061	293.775081	168.513	0
153.318	13.931864	146.062	243.487461	168.513	0
153.318	0	146.062	132.017566	168.518	0
153.318	0	146.062	33.695464	168.518	0
153.318	0	146.062	0	168.518	0
153.318	0	146.062	0	168.519	0
153.335	0	146.062	0	168.519	0.652693
153.335	0	146.062	0	168.519	2.7602
153.335	0	146.128	0	168.519	3.800615
153.336	0	146.128	0	168.519	4.032284
153.336	17.251378	146.128	0	168.519	3.247251
153.336	43.671652	146.128	0	168.519	1.651852
153.336	57.62672	146.128	19.456585	168.519	0
153.336	57.921664	146.128	52.345561	168.520	0
153.336	43.880644	146.128	69.422831	168.520	0
153.336	16.729476	146.128	71.151628	168.520	0
153.336	0	146.129	56.517767	168.539	0
153.336	0	146.129	23.957042	168.539	0
153.337	0	146.129	0	168.540	0
153.337	0	146.129	0	168.540	0
153.339	0	146.129	0	168.540	2.455419
153.339	0	146.129	0	168.540	3.755275
153.339	0	146.136	0	168.540	4.279025
153.339	0	146.136	0	168.540	3.707972
153.339	17.237419	146.136	0	168.540	2.329967
153.339	47.959642	146.136	0	168.540	0.113577
153.339	70.064199	146.136	21.043259	168.540	0
153.340	74.794646	146.137	63.648439	168.541	0
153.340	58.804517	146.137	81.361424	168.541	0
153.340	22.856478	146.137	67.231944	168.541	0
153.340	0	146.137	43.913874	168.569	0
153.340	0	146.137	16.26331	168.569	0
153.340	0	146.137	0	168.569	0
153.340	0	146.137	0	168.569	0
153.379	0	146.137	0	168.569	1.675062
153.379	0	146.137	0	168.570	3.320292
153.379	0	146.154	0	168.570	4.286908
153.379	0	146.154	0	168.570	4.207333
153.379	21.315553	146.154	0	168.570	3.119629
153.379	53.375881	146.154	0	168.570	0.690178
153.379	69.837409	146.154	13.538818	168.570	0
153.379	70.768894	146.154	36.620355	168.570	0
153.379	55.762767	146.155	48.344856	168.570	0
153.380	22.057647	146.155	48.523816	168.570	0
153.380	0	146.155	36.981953	168.588	0
153.380	0	146.155	14.959034	168.588	0
153.380	0	146.155	0	168.589	0
153.380	0	146.155	0	168.589	0
153.396	0	146.155	0	168.589	1.921955
153.397	0	146.155	0	168.589	3.485287
153.397	0	146.156	0	168.589	4.295387
153.397	0	146.156	0	168.589	4.069507
153.397	17.816211	146.156	0	168.589	3.000273
153.397	44.584427	146.156	0	168.589	0.518343
153.397	61.20318	146.156	13.381948	168.590	0
153.397	66.589958	146.156	39.194557	168.590	0
153.397	54.692323	146.157	58.630581	168.590	0
153.397	21.952943	146.157	66.657838	168.590	0
153.397	0	146.157	58.516322	168.603	0
153.398	0	146.157	40.285523	168.603	0
153.398	0	146.157	15.653085	168.603	0
153.398	0	146.157	0	168.604	0
153.461	0	146.157	0	168.604	1.402368
153.461	0	146.157	0	168.604	3.416085
153.462	0	146.157	0	168.604	4.426702
153.462	0	146.161	0	168.604	4.228244
153.462	18.083148	146.161	0	168.604	2.957671
153.462	45.496486	146.161	0	168.604	1.010669
153.462	58.636373	146.161	0	168.604	0
153.462	56.731727	146.161	18.934007	168.605	0
153.462	41.520074	146.161	47.04339	168.605	0
153.462	15.564349	146.161	56.361633	168.605	0
153.462	0	146.162	55.350541	168.650	0
153.462	0	146.162	44.86921	168.650	0
153.463	0	146.162	19.789209	168.650	0
153.463	0	146.162	0	168.651	0
153.487	0	146.162	0	168.651	0.74288
153.487	0	146.162	0	168.651	2.924262
153.487	0	146.162	0	168.651	4.197831
153.487	0	146.274	0	168.651	4.364979
153.487	25.567845	146.275	0	168.651	3.402356
153.487	61.486234	146.275	0	168.651	1.662378
153.487	74.773385	146.275	0	168.651	0
153.487	69.198872	146.275	18.966775	168.651	0
153.488	49.198544	146.275	49.915366	168.652	0
153.488	18.243907	146.275	63.077656	168.652	0
153.488	0	146.275	60.450705	168.652	0
153.488	0	146.275	44.075361	168.652	0
153.488	0	146.275	17.343021	168.652	0
153.488	0	146.275	0	168.652	0
153.521	0	146.275	0	168.652	0.213115
153.521	0	146.276	0	168.652	2.144251
153.521	0	146.276	0	168.653	3.459549
153.521	0	146.278	0	168.653	3.919605
153.521	20.997537	146.278	0	168.653	3.398244
153.521	93.592987	146.278	0	168.653	2.189154
153.522	220.709557	146.278	0	168.653	0
153.522	350.255311	146.278	18.278807	168.653	0
153.522	471.281282	146.278	45.146999	168.653	0
153.522	529.00756	146.278	53.882121	168.653	0
153.522	500.907563	146.278	52.312824	168.740	0
153.522	406.902155	146.278	40.223283	168.740	0
153.522	264.18319	146.279	16.638872	168.740	0
153.522	127.543537	146.279	0	168.740	0
153.522	15.937415	146.279	0	168.740	0.980173
153.522	0	146.279	0	168.740	4.861803
153.523	0	146.279	0	168.740	7.545532
153.523	0	146.289	0	168.741	8.698996
153.523	0	146.289	0	168.741	7.886495
153.529	0	146.289	0	168.741	5.050009
153.529	0	146.289	0	168.741	0.915121
153.529	0	146.289	16.659294	168.741	0
153.529	0	146.290	45.150173	168.741	0
153.530	20.088763	146.290	62.346071	168.741	0
153.530	50.492804	146.290	69.25064	168.741	0
153.530	66.469455	146.290	61.574934	168.745	0
153.530	67.713222	146.290	43.15282	168.745	0
153.530	53.536139	146.290	16.749048	168.746	0
153.530	21.111955	146.290	0	168.746	0
153.530	0	146.290	0	168.746	2.362269
153.530	0	146.290	0	168.746	4.367799
153.530	0	146.290	0	168.746	5.170605
153.530	0	146.311	0	168.746	4.962206
153.552	0	146.311	0	168.746	3.900382
153.553	0	146.311	0	168.746	2.490352
153.553	0	146.312	0	168.746	0.624167
153.553	0	146.312	15.355895	168.747	0
153.553	19.935626	146.312	42.681744	168.747	0
153.553	47.700846	146.312	57.477876	168.747	0
153.553	58.73453	146.312	57.19876	168.747	0
153.553	57.090432	146.312	43.437348	168.761	0
153.553	44.232071	146.312	17.790179	168.761	0
153.553	17.527897	146.312	0	168.761	0
153.553	0	146.312	0	168.762	0
153.554	0	146.312	0	168.762	2.423006
153.554	0	146.312	0	168.762	3.764596
153.554	0	146.351	0	168.762	4.272844
153.618	0	146.351	0	168.762	3.706856
153.618	0	146.351	0	168.762	2.401516
153.618	0	146.351	0	168.762	0.129217
153.618	0	146.351	17.204174	168.762	0
153.618	18.012958	146.351	43.499233	168.762	0
153.618	45.705107	146.351	54.528195	168.763	0
153.618	60.421681	146.351	55.184668	168.763	0
153.618	60.810904	146.352	42.854588	168.791	0
153.618	47.412501	146.352	17.543153	168.791	0
153.619	18.692596	146.352	0	168.791	0
153.619	0	146.352	0	168.791	0
153.619	0	146.352	0	168.791	2.19364
153.619	0	146.352	0	168.791	3.681542
153.619	0	146.374	0	168.791	4.176064
153.620	0	146.374	0	168.791	3.611934
153.620	0	146.374	0	168.792	2.370491
153.620	0	146.374	0	168.792	0.416433
153.620	0	146.374	14.928775	168.792	0
153.621	22.36713	146.374	39.016141	168.792	0
153.621	51.793301	146.374	49.961526	168.792	0
153.621	63.424862	146.375	50.744844	168.792	0
153.621	65.188714	146.375	41.545487	168.840	0
153.621	55.62482	146.375	18.268345	168.840	0
153.621	23.606528	146.375	0	168.841	0
153.621	0	146.375	0	168.841	0
153.621	0	146.375	0	168.841	2.001673
153.621	0	146.375	0	168.841	3.57423
153.622	0	146.430	0	168.841	4.503242
153.625	0	146.431	0	168.841	4.182109
153.625	0	146.431	0	168.841	2.737145
153.625	0	146.431	0	168.841	0.22454
153.625	0	146.431	15.156085	168.841	0
153.625	21.476013	146.431	40.103559	168.842	0
153.625	52.664534	146.431	52.641165	168.842	0
153.626	66.677228	146.431	53.803017	168.842	0
153.626	87.725405	146.431	41.753643	168.886	0
153.626	101.084089	146.431	17.07523	168.886	0
153.626	82.286758	146.431	0	168.886	0
153.626	60.903144	146.432	0	168.886	0
153.626	42.193389	146.432	0	168.887	1.207506
153.626	14.716461	146.432	0	168.887	3.271673
153.626	0	146.438	0	168.887	4.853028
153.626	0	146.438	0	168.887	5.307153
153.627	0	146.439	0	168.887	4.340112
153.627	0	146.439	0	168.887	2.598308
153.654	0	146.439	14.264926	168.887	0.793045
153.654	0	146.439	39.115891	168.887	0
153.654	0	146.439	55.266136	168.887	0
153.655	0	146.439	63.662467	168.888	0
153.655	22.453145	146.439	60.259519	168.888	0
153.655	53.011629	146.439	46.848583	168.958	0
153.655	64.654245	146.439	20.020433	168.958	0
153.655	62.105325	146.439	0	168.958	0
153.655	46.243233	146.439	0	168.958	0
153.655	17.572227	146.440	0	168.959	0.721124
153.655	0	146.440	0	168.959	3.194994
153.655	0	146.467	0	168.959	4.662202
153.655	0	146.467	0	168.959	5.251515
153.656	0	146.467	0	168.959	4.514872
153.677	0	146.468	0	168.959	2.467817
153.677	0	146.468	12.072352	168.959	0
153.677	0	146.468	34.418512	168.959	0
153.677	0	146.468	49.243527	168.959	0
153.677	17.582224	146.468	53.384245	168.960	0
153.677	47.274185	146.468	44.531163	168.962	0
153.677	66.24039	146.468	19.379639	168.962	0
153.677	68.590563	146.468	0	168.962	0
153.677	52.905936	146.468	0	168.962	0
153.677	20.174174	146.468	0	168.963	3.057195
153.678	0	146.468	0	168.963	15.455369
153.678	0	146.508	0	168.963	49.000616
153.678	0	146.509	0	168.963	98.03779
153.678	0	146.509	0	168.963	151.654389
153.704	0	146.509	0	168.963	176.639219
153.704	0	146.509	12.638042	168.963	170.276759
153.704	0	146.509	35.3415	168.963	134.047349
153.704	0	146.509	50.637108	168.963	98.584195
153.704	20.845104	146.509	56.669893	168.964	60.719284
153.704	52.210662	146.509	49.14404	168.964	32.165226
153.705	66.342625	146.509	21.941018	168.964	15.279198
153.705	63.07178	146.509	0	168.964	4.609495
153.705	47.0796	146.510	0	168.964	0.775791
153.705	18.257272	146.510	0	168.964	0
153.705	0	146.510	0	168.964	0
153.705	0	146.527	0	168.964	0
153.705	0	146.527	0	168.965	0
153.705	0	146.527	0	168.975	0
153.712	0	146.527	0	168.975	0
153.712	0	146.527	17.662008	168.975	0
153.712	0	146.527	45.674635	168.975	0
153.712	0	146.527	58.033398	168.976	0.080468
153.712	23.926675	146.527	58.299941	168.976	2.799991
153.712	58.125201	146.527	45.937936	168.976	4.076847
153.713	73.511815	146.528	19.337029	168.976	4.567935
153.713	73.901062	146.528	0	168.976	3.972552
153.713	60.246889	146.528	0	168.976	2.630634
153.713	24.736307	146.528	0	168.976	0
153.713	0	146.528	0	168.976	0
153.713	0	146.533	0	168.976	0
153.713	0	146.533	0	168.977	0
153.713	0	146.533	0	168.989	0
153.727	0	146.534	0	168.989	0
153.727	0	146.534	15.045644	168.989	0
153.727	0	146.534	42.661078	168.989	0
153.727	0	146.534	60.435066	168.989	0.671404
153.727	21.216535	146.534	65.26648	168.989	6.143386
153.727	51.501702	146.534	55.714412	168.989	11.46353
153.727	62.794285	146.534	25.032713	168.989	15.487886
153.727	57.186162	146.534	0	168.990	14.853352
153.727	39.08372	146.534	0	168.990	9.778623
153.727	13.861277	146.534	0	168.990	2.970171
153.728	0	146.534	0	168.990	0.47105
153.728	0	146.576	0	168.990	0
153.728	0	146.576	0	168.990	0
153.728	0	146.576	0	168.990	0
153.821	0	146.576	0	168.990	0
153.821	0	146.576	21.3733	169.001	0
153.821	0	146.576	53.612866	169.001	0
153.821	0	146.576	64.139921	169.001	0
153.821	18.502917	146.576	60.293491	169.002	0
153.821	48.223511	146.576	45.528968	169.002	1.252778
153.821	69.540529	146.577	19.032675	169.002	3.09402
153.821	78.923241	146.577	0	169.002	4.632852
153.821	68.697635	146.577	0	169.002	5.192025
153.821	45.273353	146.577	0	169.002	4.485367
153.822	15.739019	146.577	0	169.002	3.003482
153.822	0	146.623	0	169.002	0.811573
153.822	0	146.623	0	169.002	0
153.822	0	146.623	0	169.003	0
153.822	0	146.624	0	169.003	0
153.830	0	146.624	15.750855	169.003	0
153.830	0	146.624	40.762713	169.013	0
153.830	0	146.624	50.821396	169.013	0
153.830	0	146.624	48.211566	169.013	0
153.830	17.0012	146.624	34.053194	169.014	0
153.830	46.283124	146.624	12.831719	169.014	0.709167
153.830	65.703234	146.624	0	169.014	2.985276
153.830	69.004919	146.624	0	169.014	7.853773
153.830	55.24872	146.624	0	169.014	16.596625
153.831	22.028477	146.624	0	169.014	32.395643
153.831	0	146.653	0	169.014	41.821624
153.831	0	146.653	0	169.014	49.437059
153.831	0	146.653	0	169.014	44.643114
153.831	0	146.653	0	169.015	32.141019
153.866	0	146.653	17.478987	169.015	19.209916
153.866	0	146.653	44.298185	169.015	9.101272
153.866	0	146.654	55.727463	169.015	4.182025
153.867	0	146.654	56.705112	169.015	2.728928
153.867	19.871962	146.654	45.477294	169.015	0.486493
153.867	48.619427	146.654	19.395455	169.015	0
153.867	64.407775	146.654	0	169.015	0
153.867	69.205817	146.654	0	169.015	0
153.867	60.162945	146.654	0	169.016	0
153.867	25.704759	146.654	0	169.017	0
153.867	0	146.736	0	169.017	0
153.867	0	146.737	0	169.017	0
153.868	0	146.737	0	169.017	0
153.868	0	146.737	0	169.017	0.681166
153.918	0	146.737	14.242905	169.018	2.685572
153.918	0	146.737	38.699059	169.018	3.912111
153.918	0	146.737	52.385336	169.018	4.179259
153.918	0	146.737	53.548718	169.018	3.373562
153.918	24.857261	146.737	39.670127	169.018	1.713137
153.918	59.748276	146.737	15.188314	169.018	0
153.918	74.692837	146.737	0	169.018	0
153.918	71.691087	146.738	0	169.018	0
153.918	50.780824	146.738	0	169.019	0
153.918	26.122933	146.738	0	169.025	0
153.919	4.379507	146.760	0	169.025	0
153.919	0	146.760	0	169.025	0
153.919	0	146.760	0	169.025	0
153.919	0	146.761	0	169.025	6.269476
153.919	0	146.761	22.054352	169.025	27.940463
153.927	0	146.761	53.638102	169.025	57.146737
153.927	0	146.761	62.170942	169.025	78.447582
153.928	0	146.761	58.556478	169.026	78.153811
153.928	0	146.761	45.455807	169.026	62.581159
153.928	22.464156	146.761	25.461132	169.026	40.928528
153.928	54.919692	146.761	1.481539	169.026	28.608587
153.928	70.176901	146.761	0	169.026	16.625426
153.928	69.55636	146.761	0	169.026	12.198949
153.928	52.567301	146.761	0	169.026	5.945064
153.928	19.878899	146.762	0	169.026	3.506215
153.928	0	146.768	0	169.027	0.251254
153.928	0	146.768	0	169.027	0
153.929	0	146.768	0	169.027	0
153.929	0	146.768	0	169.027	0
153.930	0	146.768	22.876578	169.027	0
153.930	0	146.768	57.588756	169.036	0
153.930	0	146.768	67.787728	169.036	0
153.930	0	146.768	59.866741	169.036	0
153.931	20.112521	146.768	39.763324	169.036	0
153.931	50.684238	146.769	14.532126	169.036	1.815153
153.931	66.140186	146.769	0	169.036	9.901105
153.931	65.428627	146.769	0	169.036	30.148572
153.931	49.165654	146.769	0	169.037	67.322032
153.931	18.6175	146.769	0	169.037	100.162715
153.931	0	146.898	0	169.037	115.251811
153.931	0	146.898	0	169.037	105.56688
153.931	0	146.898	0	169.037	72.235659
153.931	0	146.898	0	169.037	35.726299
153.938	0	146.898	36.877777	169.037	14.157678
153.938	0	146.898	100.268154	169.037	7.170706
153.938	0	146.898	148.968886	169.037	4.680914
153.939	0	146.898	172.292275	169.038	3.691713
153.939	18.432862	146.898	140.202444	169.038	2.247491
153.939	46.013485	146.898	68.486479	169.038	0.386068
153.939	95.062064	146.898	12.187208	169.038	0
153.939	165.911175	146.899	0.140851	169.038	0
153.939	230.827305	146.899	52.36616	169.038	0
153.939	259.054379	146.899	137.999545	169.038	0
153.939	217.508889	146.899	177.503202	169.044	0
153.939	122.78691	146.899	171.807525	169.044	0
153.939	69.85562	146.899	117.12428	169.044	0
153.940	64.690645	146.899	40.126371	169.044	0
153.940	62.28554	146.899	0	169.044	2.100404
153.940	63.242561	146.899	0	169.045	3.695741
153.940	51.419512	146.899	0	169.045	4.304705
153.940	21.014437	146.900	0	169.045	3.649003
153.940	0	146.912	0	169.045	2.270806
153.940	0	146.912	0	169.045	0.220659
153.940	0	146.912	0	169.045	0
153.940	0	146.912	0	169.045	0
153.967	0	146.912	21.343016	169.045	0
153.967	0	146.912	54.818595	169.045	0
153.967	0	146.912	68.713377	169.050	0
153.967	0	146.913	67.032796	169.050	0
153.967	27.870328	146.913	50.473844	169.050	0
153.967	62.137416	146.913	20.443235	169.050	0
153.967	91.538137	146.913	0	169.050	1.381364
153.967	102.784263	146.913	0	169.050	16.819815
153.967	69.179191	146.913	0	169.050	44.55965
153.968	22.400028	146.913	0	169.051	76.254194
153.968	0	146.936	0	169.051	100.350526
153.968	0	146.936	0	169.051	104.691239
153.968	0	146.936	0	169.051	87.948798
153.968	0	146.936	0	169.051	72.103986
154.013	0	146.936	15.708294	169.051	53.733152
154.013	0	146.936	43.765308	169.051	47.988975
154.013	0	146.936	60.073391	169.051	33.001066
154.013	0	146.936	61.050723	169.051	15.847002
154.013	20.031502	146.936	46.056355	169.052	4.230361
154.013	48.244239	146.936	18.282873	169.052	0.518201
154.013	61.098771	146.937	0	169.052	0
154.013	61.182262	146.937	0	169.052	0
154.013	47.428609	146.937	0	169.052	0
154.013	18.320717	146.937	0	169.052	0
154.014	0	146.966	0	169.061	0
154.014	0	146.966	0	169.061	0
154.014	0	146.966	0	169.061	0
154.014	17.520614	146.966	0	169.061	0
154.014	45.853446	146.966	9.531863	169.061	2.141604
154.014	61.373842	146.966	34.635829	169.062	13.483802
154.014	84.393775	146.966	62.506156	169.062	29.3553
154.014	102.480099	146.967	78.578561	169.062	50.410238
154.014	91.361252	146.967	63.280496	169.062	67.029588
154.014	93.275118	146.967	34.354228	169.062	67.351303
154.015	103.074766	146.967	51.447936	169.062	59.703078
154.015	85.048875	146.967	118.087242	169.062	42.893086
154.015	68.378832	146.967	223.647303	169.062	26.610556
154.015	56.467226	146.967	292.69119	169.063	14.722423
154.015	22.592166	146.967	263.141854	169.063	7.101846
154.015	0	146.967	177.750153	169.063	2.857378
154.015	0	146.967	74.019031	169.063	0.408318
154.015	0	146.968	29.773019	169.063	0
154.015	0	146.968	0	169.063	0
154.028	0	146.968	0	169.063	0
154.028	0	146.968	0	169.063	0
154.028	0	146.968	0	169.069	0
154.028	0	146.984	0	169.070	0
154.028	17.847338	146.984	0	169.070	0
154.028	45.250498	146.984	0	169.070	0
154.028	60.990747	146.984	0	169.070	1.736408
154.028	63.231825	146.985	19.418136	169.070	3.199925
154.028	49.553511	146.985	48.021423	169.070	3.868261
154.028	19.177557	146.985	127.404306	169.070	3.567543
154.029	0	146.985	533.867127	169.070	2.504427
154.029	0	146.985	1382.69503	169.071	0.543548
154.029	0	146.985	2361.955857	169.071	0
154.029	0	146.985	2865.216952	169.071	0
154.062	0	146.985	2660.090293	169.071	0
154.063	0	146.985	2320.895762	169.071	0
154.063	0	146.985	2527.654219	169.072	0
154.063	0	146.986	3488.362904	169.072	0
154.063	18.700082	146.986	4864.598268	169.072	0
154.063	46.321674	146.986	5844.42748	169.072	0
154.063	59.205341	146.986	5551.489859	169.073	1.029373
154.063	57.979612	146.986	3929.526631	169.073	4.767059
154.063	44.495531	146.986	2018.522961	169.073	8.02894
154.063	17.335484	146.986	742.343629	169.073	15.228382
154.063	0	146.986	139.477939	169.073	23.158173
154.064	0	146.986	26.339251	169.073	25.653416
154.064	0	146.986	0	169.073	22.902587
154.064	0	146.986	0	169.073	17.150815
154.076	0	146.987	0	169.073	12.065938
154.076	0	146.987	0	169.074	7.903418
154.076	0	147.013	0	169.074	4.188135
154.076	0	147.013	0	169.074	2.945692
154.076	15.975435	147.013	0	169.074	1.149881
154.076	41.503189	147.013	0	169.074	0
154.076	57.2953	147.013	16.908103	169.074	0
154.076	60.606064	147.013	43.537021	169.074	0
154.076	48.907364	147.014	54.521058	169.074	0
154.076	19.416748	147.014	52.87869	169.086	0
154.077	0	147.014	39.547239	169.086	0
154.077	0	147.014	15.897617	169.086	0
154.077	0	147.014	0	169.086	0
154.077	0	147.014	0	169.086	0.831671
154.087	0	147.014	0	169.087	13.588675
154.087	0	147.014	0	169.087	45.883704
154.087	0	147.029	0	169.087	84.682673
154.087	0	147.029	0	169.087	117.140662
154.087	10.291753	147.029	0	169.087	128.19551
154.087	40.457724	147.029	0	169.087	112.984728
154.087	80.045322	147.029	10.986045	169.087	87.250427
154.087	88.04635	147.029	89.323447	169.087	58.670306
154.087	64.113836	147.029	376.75622	169.088	37.260166
154.087	37.12496	147.029	946.646822	169.088	14.987937
154.088	11.409401	147.029	1586.433183	169.088	2.942517
154.088	0	147.030	1837.627816	169.088	0
154.088	0	147.030	1624.233786	169.088	0
154.088	0	147.030	1384.89659	169.088	0
154.088	0	147.030	1663.593966	169.088	0
154.102	0	147.030	2823.622869	169.097	0
154.102	0	147.030	4376.091038	169.098	0
154.102	0	147.030	5598.193633	169.098	0
154.102	0	147.030	5858.819406	169.098	0
154.102	17.282091	147.030	4631.866224	169.098	6.068481
154.102	47.758225	147.030	2680.968613	169.098	12.082718
154.102	70.101628	147.031	1056.718613	169.098	17.901644
154.102	76.899082	147.031	231.161543	169.098	18.586061
154.103	64.619619	147.031	13.834592	169.098	13.173517
154.103	42.380514	147.031	0	169.098	5.528551
154.103	14.945585	147.031	0	169.099	1.111936
154.103	0	147.031	0	169.099	0
154.103	0	147.031	0	169.099	0
154.103	0	147.035	0	169.099	0
154.103	0	147.035	0	169.099	0
154.104	0	147.035	0	169.103	0
154.104	0	147.035	0	169.103	0
154.104	0	147.035	12.435757	169.103	0
154.104	0	147.035	36.863591	169.104	0
154.105	26.347326	147.035	52.150581	169.104	2.031276
154.105	57.575834	147.035	50.799442	169.104	3.509199
154.105	65.654786	147.035	35.708448	169.104	4.312758
154.105	65.380946	147.036	13.399741	169.104	4.070185
154.105	56.808465	147.036	0	169.104	3.013739
154.105	24.675887	147.036	0	169.104	0.221744
154.105	0	147.036	0	169.104	0
154.105	0	147.036	0	169.104	0
154.105	0	147.045	0	169.105	0
154.105	0	147.045	0	169.105	0
154.147	0	147.045	0	169.117	0
154.147	0	147.045	0	169.117	0
154.147	0	147.045	12.080921	169.117	0
154.147	0	147.045	37.162966	169.118	0
154.147	24.478927	147.045	69.534638	169.118	1.962313
154.148	57.476117	147.045	97.441946	169.118	3.860998
154.148	66.91374	147.045	116.84815	169.118	4.404518
154.148	58.791217	147.045	122.170869	169.118	3.806942
154.148	41.55701	147.045	106.815534	169.118	2.545893
154.148	15.866838	147.046	81.024983	169.118	0.728038
154.148	0	147.046	50.905519	169.118	0
154.148	0	147.046	21.707466	169.118	0
154.148	0	147.046	0	169.119	0
154.148	0	147.046	0	169.119	0
154.172	0	147.046	0	169.122	0
154.172	0	147.046	0	169.123	0
154.173	0	147.072	0	169.123	0
154.173	0	147.072	0	169.123	0
154.173	22.980337	147.072	0	169.123	0.57345
154.173	52.387091	147.072	0	169.123	12.897706
154.173	62.130735	147.072	18.277704	169.123	26.696925
154.173	59.915124	147.072	45.919683	169.123	45.638257
154.173	46.129386	147.073	56.305978	169.123	58.549494
154.173	18.031592	147.073	54.685581	169.124	52.406122
154.173	0	147.073	41.004729	169.124	38.952329
154.173	0	147.073	16.367808	169.124	27.459667
154.174	0	147.073	0	169.124	15.575934
154.174	0	147.073	0	169.124	10.533837
154.208	0	147.073	0	169.124	6.912417
154.208	0	147.073	0	169.124	2.657087
154.208	0	147.075	0	169.124	0.4268
154.208	0	147.075	0	169.124	0
154.208	17.855985	147.075	0	169.125	0
154.208	44.513413	147.075	0	169.125	0
154.208	56.853686	147.075	11.839979	169.125	0
154.208	54.638694	147.076	35.96282	169.316	0
154.209	39.790583	147.076	55.001068	169.316	0
154.209	14.741592	147.076	61.218466	169.316	0
154.209	0	147.076	50.966198	169.316	0
154.209	0	147.076	21.70358	169.316	2.030178
154.209	0	147.076	0	169.316	3.79634
154.209	0	147.076	0	169.317	5.047314
154.218	0	147.076	0	169.317	4.927096
154.218	0	147.076	0	169.317	3.464684
154.218	0	147.078	0	169.317	0.118656
154.218	0	147.078	0	169.317	0
154.218	18.47117	147.078	0	169.317	0
154.218	45.787359	147.078	0	169.317	0
154.218	60.06754	147.078	15.658378	169.317	0
154.218	60.953056	147.078	42.652416	169.340	0
154.218	46.53549	147.078	59.407034	169.340	0
154.219	17.565068	147.078	65.24142	169.340	0
154.219	0	147.078	56.368972	169.340	0
154.219	0	147.078	37.785366	169.340	1.510089
154.219	0	147.079	13.955313	169.341	3.616888
154.219	0	147.079	0	169.341	4.769709
154.241	0	147.079	0	169.341	4.814187
154.242	0	147.079	0	169.341	3.644656
154.242	0	147.079	0	169.341	1.309726
154.242	0	147.093	0	169.341	0
154.242	19.118763	147.093	0	169.341	0
154.242	47.326573	147.093	0	169.341	0
154.242	62.522517	147.093	0	169.341	0
154.242	64.104735	147.093	15.020539	169.390	0
154.242	48.49555	147.093	39.981851	169.390	0
154.242	17.930829	147.093	52.769011	169.390	0
154.242	0	147.093	53.333347	169.390	0
154.243	0	147.093	40.488761	169.390	2.050205
154.243	0	147.093	16.142463	169.390	3.422054
154.243	0	147.094	0	169.390	4.102001
154.299	0	147.094	0	169.391	3.653942
154.299	0	147.094	0	169.391	2.352467
154.300	0	147.094	0	169.391	0.185406
154.300	0	147.117	0	169.391	0
154.300	21.967248	147.117	0	169.391	0
154.300	53.569513	147.117	0	169.391	0
154.300	64.774277	147.117	0	169.391	0
154.300	58.358826	147.117	14.948504	169.442	0
154.300	42.894684	147.118	39.925939	169.442	0
154.300	16.878948	147.118	54.149005	169.442	0
154.300	0	147.118	57.531906	169.442	0
154.300	0	147.118	46.020153	169.442	0.420081
154.301	0	147.118	18.924473	169.442	3.100215
154.301	0	147.118	0	169.442	4.291554
154.327	0	147.118	0	169.442	4.431278
154.327	0	147.118	0	169.443	3.436046
154.327	0	147.118	0	169.443	1.884918
154.327	0	147.163	0	169.443	0
154.327	18.009702	147.164	0	169.443	0
154.328	46.186818	147.164	0	169.443	0
154.328	64.056204	147.164	0	169.443	0
154.328	67.865091	147.164	17.280857	169.474	0
154.328	53.886735	147.164	44.097661	169.474	0
154.328	21.068071	147.164	56.457016	169.474	0
154.328	0	147.164	59.823075	169.474	0
154.328	0	147.164	53.385983	169.475	2.010374
154.328	0	147.164	40.393816	169.475	3.882878
154.328	0	147.164	17.060735	169.475	4.578479
154.332	0	147.164	0	169.475	4.138644
154.332	0	147.165	0	169.475	2.782416
154.332	0	147.165	0	169.475	0.738711
154.333	0	147.165	0	169.475	0
154.333	19.631672	147.230	0	169.475	0
154.333	45.032095	147.230	0	169.476	0
154.333	55.212373	147.231	0	169.476	0
154.333	57.614292	147.231	0	169.623	0
154.333	51.399531	147.231	15.972901	169.623	0
154.333	22.47717	147.231	40.086032	169.623	0
154.333	0	147.231	50.240212	169.623	0
154.333	0	147.231	52.281228	169.623	2.196137
154.333	0	147.231	45.096345	169.623	3.538592
154.334	0	147.231	20.356018	169.623	4.308826
154.350	0	147.231	0	169.623	4.424126
154.350	0	147.231	0	169.624	3.708661
154.351	0	147.232	0	169.624	2.441154
154.351	0	147.232	0	169.624	0.398139
154.351	16.249288	147.247	0	169.624	0
154.351	41.586289	147.247	0	169.624	0
154.351	56.3161	147.247	0	169.624	0
154.351	58.24236	147.248	0	169.624	0
154.351	45.897437	147.248	14.442545	169.648	0
154.351	17.780744	147.248	37.768006	169.648	0
154.351	0	147.248	48.52174	169.648	0
154.351	0	147.248	48.729279	169.648	0
154.352	0	147.248	39.217365	169.648	1.345027
154.352	0	147.248	16.921008	169.648	3.201888
154.411	0	147.248	0	169.649	4.564811
154.411	0	147.248	0	169.649	4.924841
154.411	0	147.248	0	169.649	4.068246
154.412	0	147.249	0	169.649	2.591809
154.412	23.260486	147.281	0	169.649	0.743569
154.412	55.461977	147.281	0	169.649	0
154.412	69.800959	147.281	0	169.649	0
154.412	70.250172	147.281	0	169.649	0
154.412	56.4588	147.281	14.518142	169.649	0
154.412	22.686815	147.281	37.950346	169.697	0
154.412	0	147.281	49.124393	169.697	0
154.412	0	147.281	49.412179	169.697	0
154.412	0	147.281	38.185478	169.697	0
154.413	0	147.281	15.582757	169.698	1.977085
154.420	0	147.281	0	169.698	3.691962
154.420	0	147.282	0	169.698	5.146398
154.420	0	147.282	0	169.698	6.130955
154.420	0	147.282	0	169.698	3.649714
154.420	19.760527	147.304	0	169.698	3.121691
154.420	48.382203	147.304	0	169.698	0.14435
154.420	61.625658	147.304	0	169.698	0
154.420	59.910342	147.304	0	169.699	0
154.420	43.776973	147.304	15.118798	169.699	0
154.421	16.085476	147.304	39.268901	169.699	0
154.421	0	147.304	50.644531	169.701	0
154.421	0	147.304	51.413651	169.702	0
154.421	0	147.304	40.890131	169.702	0
154.421	0	147.305	17.198633	169.702	0
154.445	0	147.305	0	169.702	2.228276
154.445	0	147.305	0	169.702	3.605679
154.445	0	147.305	0	169.702	4.496706
154.445	0	147.305	0	169.702	4.404844
154.446	23.928673	147.322	0	169.702	3.287711
154.446	72.714441	147.322	0	169.703	0.242236
154.446	110.104698	147.322	0	169.703	0
154.446	121.711321	147.322	0	169.703	0
154.446	108.064276	147.323	20.947224	169.703	0
154.446	66.985071	147.323	51.185576	169.703	0
154.446	19.45331	147.323	59.906646	169.796	0
154.446	0	147.323	55.442037	169.796	0
154.446	0	147.323	40.060004	169.796	0
154.446	0	147.323	15.757046	169.796	0
154.447	0	147.323	0	169.796	1.914413
154.465	0	147.323	0	169.797	3.768177
154.465	0	147.323	0	169.797	4.694301
154.466	0	147.323	0	169.797	4.30438
154.466	0	147.436	0	169.797	3.057184
154.466	12.320977	147.436	0	169.797	0.540448
154.466	39.288475	147.436	0	169.797	0
154.466	65.022175	147.436	0	169.797	0
154.466	75.854338	147.436	18.33039	169.797	0
154.466	65.349169	147.437	50.561238	169.797	0
154.466	41.107187	147.437	72.29249	169.799	0
154.466	13.430066	147.437	81.425473	169.799	0
154.466	0	147.437	71.948834	169.799	0
154.467	0	147.437	49.798112	169.800	0
154.467	0	147.437	19.136117	169.800	0.166114
154.467	0	147.437	0	169.800	1.970757
154.479	0	147.437	0	169.800	4.626962
154.479	0	147.437	0	169.800	10.136427
154.479	0	147.437	0	169.800	15.73421
154.479	0	147.441	0	169.800	19.600066
154.479	17.453364	147.441	0	169.800	17.926705
154.480	47.011531	147.441	0	169.800	15.073049
154.480	66.157255	147.441	0	169.801	9.183701
154.480	67.924393	147.441	13.362177	169.801	5.504455
154.480	51.450395	147.441	36.811309	169.801	2.617697
154.480	19.340731	147.441	54.059442	169.801	0.202998
154.480	0	147.441	65.244135	169.801	0
154.480	0	147.441	63.728102	169.801	0
154.480	0	147.442	49.621584	169.801	0
154.480	0	147.442	20.756818	169.801	0
154.487	0	147.442	0	169.812	0
154.488	0	147.442	0	169.812	0
154.488	0	147.442	0	169.813	0
154.488	0	147.442	0	169.813	0
154.488	16.652639	147.443	0	169.813	0.544658
154.488	42.384469	147.443	0	169.813	2.456331
154.488	57.783892	147.443	0	169.813	3.694332
154.488	61.213601	147.443	0	169.813	3.981726
154.488	50.153324	147.443	17.903055	169.813	3.235683
154.488	20.159257	147.443	44.611608	169.813	1.697063
154.489	0	147.443	54.222842	169.813	0
154.489	0	147.443	52.983568	169.814	0
154.489	0	147.443	42.332307	169.814	0
154.489	0	147.444	18.278359	169.814	0
154.508	0	147.444	0	169.863	0
154.508	0	147.444	0	169.863	0
154.508	0	147.444	0	169.863	0
154.508	0	147.444	0	169.863	0
154.508	22.032163	147.512	0	169.864	0.06438
154.509	52.021081	147.512	0	169.864	2.101481
154.509	63.569797	147.512	0	169.864	3.523881
154.509	60.884746	147.512	0	169.864	4.082298
154.509	45.269417	147.512	10.319724	169.864	3.454089
154.509	17.052476	147.512	32.5808	169.864	2.165705
154.509	0	147.512	51.657433	169.864	0
154.509	0	147.513	57.937577	169.864	0
154.509	0	147.513	47.144989	169.864	0
154.509	0	147.513	19.412588	169.865	0
154.535	0	147.513	0	169.867	0
154.535	0	147.513	17.498947	169.867	0
154.535	0	147.513	45.187638	169.867	0
154.535	0	147.513	57.026716	169.868	0
154.535	18.044197	147.513	55.02751	169.868	0.260814
154.535	44.29704	147.513	39.971008	169.868	2.453464
154.535	57.873548	147.513	15.40009	169.868	4.307945
154.535	58.454179	147.513	0	169.868	10.440523
154.535	43.487664	147.514	0	169.868	15.503816
154.535	15.907332	147.514	0	169.868	15.175866
154.536	0	147.514	0	169.868	12.218682
154.536	0	147.519	0	169.869	6.718238
154.536	0	147.519	0	169.869	3.141935
154.536	0	147.519	0	169.869	0.202396
154.562	0	147.519	0	169.869	0
154.562	0	147.520	21.627478	169.869	0
154.563	0	147.520	53.395959	169.869	0
154.563	0	147.520	63.433533	169.869	0
154.563	16.201652	147.520	58.675625	169.889	0
154.563	44.236396	147.520	40.845346	169.890	0
154.563	63.696476	147.520	15.13397	169.890	0
154.563	67.695312	147.520	0	169.890	0
154.563	53.69115	147.520	0	169.890	0.690857
154.563	20.839354	147.520	0	169.890	2.77335
154.563	0	147.520	0	169.890	4.316565
154.564	0	147.543	0	169.890	5.074828
154.564	0	147.543	0	169.890	4.510567
154.564	0	147.544	0	169.891	2.424453
154.592	0	147.544	0	169.891	0
154.592	0	147.544	13.109274	169.891	0
154.592	0	147.544	38.37933	169.891	0
154.593	0	147.544	54.902703	169.891	0
154.593	17.228229	147.544	56.292279	169.928	0
154.593	45.51617	147.544	43.770514	169.928	0
154.593	65.433985	147.544	18.10672	169.928	0
154.593	73.024333	147.544	0	169.928	0
154.593	63.515928	147.544	0	169.928	2.360473
154.593	26.536227	147.545	0	169.928	4.140123
154.593	0	147.545	0	169.929	4.544562
154.593	0	147.555	0	169.929	3.961864
154.594	0	147.555	0	169.929	2.846255
154.594	0	147.555	0	169.929	0.746048
154.614	0	147.555	0	169.929	0
154.614	0	147.555	17.116768	169.929	1.510981
154.614	0	147.556	41.707033	169.929	3.220192
154.614	0	147.556	49.763141	169.929	4.154271
154.614	18.150303	147.556	48.802624	169.930	3.903374
154.614	48.173897	147.556	39.163428	169.930	2.779935
154.614	68.766235	147.556	16.782969	169.930	0.598435
154.614	74.739954	147.556	0	169.930	0
154.614	61.788745	147.556	0	169.930	0
154.615	37.634854	147.556	0	169.930	0
154.615	11.979677	147.556	0	169.930	0
154.615	0	147.607	0	169.930	0
154.615	0	147.607	0	169.930	0
154.615	0	147.607	0	169.931	0.777512
154.615	0	147.607	0	169.931	3.318521
154.616	0	147.607	17.30081	169.931	4.546239
154.616	0	147.607	47.600562	169.931	5.03698
154.616	0	147.607	68.081682	169.931	4.549098
154.616	0	147.607	76.817442	169.931	3.339803
154.616	15.527721	147.607	67.71948	169.931	1.675675
154.616	41.598024	147.607	46.682671	169.931	0
154.616	58.983442	147.608	17.844893	169.932	0
154.616	62.326954	147.608	0	169.932	0
154.616	49.097113	147.608	0	169.932	0
154.617	18.948138	147.608	0	169.938	0
154.617	0	147.608	0	169.938	0
154.617	0	147.613	0	169.939	0
154.617	0	147.613	0	169.939	0
154.617	0	147.613	0	169.939	0.800956
154.625	0	147.613	0	169.939	3.18929
154.625	0	147.613	15.281176	169.939	3.917672
154.625	0	147.613	43.03861	169.939	3.962966
154.625	0	147.614	58.219034	169.939	3.391783
154.625	20.799641	147.614	56.349389	169.939	1.997964
154.626	46.830423	147.614	41.812474	169.939	0
154.626	55.496854	147.614	16.979412	169.940	0
154.626	55.189638	147.614	0	169.940	0
154.626	45.837796	147.614	0	169.940	0
154.626	19.069717	147.614	0	169.954	0
154.626	0	147.614	0	169.955	0
154.626	0	147.621	0	169.955	0
154.626	17.821139	147.621	0	169.955	0
154.626	42.932947	147.621	0	169.955	0.565992
154.627	54.822045	147.622	0	169.955	2.497823
154.627	55.6154	147.622	16.189941	169.955	3.753526
154.627	44.62413	147.622	43.578968	169.955	4.508516
154.627	17.821589	147.622	57.553618	169.955	4.136326
154.627	0	147.622	56.659279	169.955	2.388959
154.627	0	147.622	42.03682	169.956	0
154.627	0	147.622	16.562362	169.956	0
154.627	0	147.622	0	169.956	0
154.674	0	147.622	0	169.956	0
154.675	0	147.622	0	169.972	0
154.675	0	147.622	0	169.972	0
154.675	0	147.625	0	169.972	0
154.675	20.849086	147.625	0	169.972	0
154.675	51.234659	147.625	0	169.972	1.23208
154.675	64.508083	147.625	0	169.973	2.890192
154.675	61.039696	147.625	16.947743	169.973	3.768428
154.675	43.934344	147.625	44.844787	169.973	3.956626
154.675	16.171949	147.626	57.590929	169.973	3.241253
154.675	0	147.626	55.163444	169.973	1.260513
154.676	0	147.626	39.890515	169.973	0
154.676	0	147.626	15.467889	169.973	0
154.676	0	147.626	0	169.973	0
154.719	0	147.626	0	169.973	0
154.719	0	147.626	0	170.002	0
154.719	0	147.626	0	170.002	0
154.719	0	147.666	0	170.002	0
154.719	21.323545	147.666	0	170.002	0
154.719	51.123675	147.666	0	170.002	0.314694
154.720	65.098977	147.666	0	170.002	2.572248
154.720	66.071826	147.666	15.67485	170.003	5.315815
154.720	52.423497	147.666	47.582352	170.003	6.642204
154.720	20.597581	147.667	81.574911	170.003	4.212714
154.720	0	147.667	97.35227	170.003	2.056069
154.720	0	147.667	72.154006	170.003	0
154.720	0	147.667	44.420683	170.003	0
154.720	0	147.667	20.548597	170.003	0
154.825	0	147.667	0	170.003	0
154.825	0	147.667	0	170.006	0
154.825	0	147.667	14.557648	170.006	0
154.825	0	147.667	41.6262	170.006	0
154.826	17.878892	147.667	58.924604	170.006	0
154.826	46.499421	147.667	60.540364	170.006	0.876171
154.826	63.820527	147.668	46.568904	170.006	3.370044
154.826	64.70943	147.668	18.928922	170.006	4.834067
154.826	46.825275	147.668	0	170.006	5.352248
154.826	16.578707	147.668	0	170.007	4.583982
154.826	0	147.668	0	170.007	2.4468
154.826	0	147.668	0	170.007	1.785856
154.826	0	147.668	0	170.007	3.531503
154.827	0	147.668	0	170.007	4.700225
154.884	0	147.669	0	170.007	4.713909
154.884	0	147.669	0	170.007	3.513382
154.884	0	147.669	17.479938	170.007	0.627208
154.884	0	147.669	44.426769	170.007	0
154.884	19.551769	147.669	56.11412	170.008	0
154.884	47.173202	147.669	57.184412	170.008	0
154.884	61.63714	147.669	47.681381	170.008	0
154.885	65.047532	147.669	32.710083	170.009	0
154.885	54.618158	147.669	12.697928	170.009	0
154.885	22.436014	147.669	0	170.009	0
154.885	0	147.669	0	170.009	0
154.885	0	147.670	0	170.009	3.39694
154.885	0	147.670	0	170.009	9.210543
154.885	0	147.671	0	170.009	14.394281
154.902	0	147.671	0	170.009	24.754035
154.902	0	147.671	0	170.009	33.548686
154.902	0	147.671	0	170.010	36.914419
154.902	0	147.671	18.15835	170.010	37.31914
154.902	17.303684	147.671	47.53736	170.010	32.70081
154.903	44.271918	147.671	62.030503	170.010	24.805017
154.903	58.07113	147.671	63.625273	170.010	13.981554
154.903	55.89613	147.671	51.891625	170.010	5.991169
154.903	40.011659	147.671	22.339986	170.010	0.901045
154.903	14.499292	147.672	0	170.010	0
154.903	0	147.672	0	170.011	0
154.903	0	147.672	0	170.011	0
154.903	0	147.672	0	170.011	0
154.903	0	147.715	0	170.017	0
154.959	0	147.715	0	170.017	0
154.959	0	147.715	0	170.017	0
154.959	0	147.716	0	170.017	0
154.959	0	147.716	15.877211	170.017	0.677958
154.959	18.163194	147.716	41.672984	170.018	2.816457
154.959	46.907001	147.716	53.503399	170.018	3.826709
154.960	61.876081	147.716	51.835682	170.018	4.082738
154.960	59.786211	147.716	37.869061	170.018	3.628911
154.960	43.664472	147.716	14.719241	170.018	2.237932
154.960	16.213225	147.716	0	170.018	0
154.960	0	147.716	0	170.018	0
154.960	0	147.716	0	170.018	0
154.960	0	147.717	0	170.019	0
154.960	0	147.720	0	170.020	0
154.960	0	147.720	0	170.020	0
154.961	0	147.720	0	170.020	0
154.961	0	147.720	0	170.020	0
154.961	0	147.720	19.243681	170.020	0.148146
154.961	24.713801	147.720	48.071574	170.020	6.697455
154.961	56.171019	147.720	57.783718	170.020	36.778125
154.961	65.908428	147.720	53.412385	170.021	85.395645
154.961	62.048915	147.720	37.702636	170.021	140.76236
154.961	46.673937	147.721	14.429747	170.021	174.49506
154.961	17.924307	147.721	0	170.021	167.57348
154.961	0	147.721	0	170.021	123.328971
154.962	0	147.721	0	170.021	79.369025
154.962	0	147.721	0	170.021	48.927465
154.962	0	147.721	0	170.021	20.81428
154.963	0	147.721	0	170.021	4.635854
154.964	0	147.721	0	170.022	0.236519
154.964	0	147.722	0	170.022	0
154.964	0	147.722	17.459437	170.022	0
154.964	24.867698	147.722	46.45466	170.022	0
154.964	55.347847	147.722	60.643174	170.022	0
154.964	63.139016	147.722	59.946637	170.027	0
154.964	58.919499	147.722	45.820421	170.027	0
154.964	46.202601	147.722	18.714672	170.027	0
154.964	18.686797	147.722	0	170.028	0
154.964	0	147.722	0	170.028	0.307858
154.965	0	147.722	0	170.028	2.366811
154.965	0	147.722	0	170.028	6.447211
154.965	0	147.786	0	170.028	15.642328
154.965	24.110269	147.786	0	170.028	27.558145
154.965	285.181734	147.786	0	170.028	33.18006
154.965	1041.604058	147.786	0	170.028	31.607102
154.965	2069.550716	147.786	16.249692	170.028	25.106599
154.965	3102.850359	147.786	41.417081	170.029	14.829211
154.965	3680.229512	147.786	51.778788	170.029	7.641365
154.965	3443.617369	147.786	50.336094	170.029	4.407785
154.966	2709.164544	147.786	37.687296	170.029	3.495769
154.966	2093.079971	147.787	14.996174	170.029	0.341972
154.966	2101.597629	147.787	0	170.029	0
154.966	2357.177035	147.787	0	170.029	0
154.966	2082.829167	147.787	0	170.029	0
154.966	1276.308802	147.787	0	170.030	0
154.966	484.271791	147.787	0	170.030	0
154.966	82.29506	147.788	0	170.030	0
154.966	0	147.788	0	170.030	0
154.967	0	147.788	0	170.031	0
154.967	19.849907	147.788	13.874521	170.031	0.738806
154.967	47.079117	147.788	37.896376	170.031	2.913773
154.967	59.962015	147.788	51.468959	170.031	4.30492
154.967	61.223766	147.788	52.771088	170.031	4.716249
154.967	48.56412	147.788	41.710016	170.031	4.104922
154.967	18.997996	147.788	17.385636	170.031	2.324641
154.967	0	147.788	0	170.031	0
154.967	0	147.789	0	170.032	0
154.967	0	147.789	0	170.032	0
154.968	0	147.789	0	170.032	0
154.974	0	147.802	0	170.032	1.60789
154.974	0	147.803	0	170.032	6.640954
154.974	0	147.803	0	170.032	11.034745
154.974	0	147.803	0	170.032	14.455566
154.974	14.929235	147.803	15.281286	170.032	12.634909
154.975	44.830672	147.803	39.576565	170.032	10.140716
154.975	72.8103	147.803	52.036896	170.033	5.544271
154.975	86.158385	147.803	54.861381	170.033	3.981923
154.975	91.240685	147.803	45.192197	170.033	2.303031
154.975	91.049252	147.803	19.170289	170.033	0.297665
154.975	74.205904	147.803	0	170.033	0
154.975	57.001173	147.804	0	170.033	0
154.975	40.833562	147.804	0	170.033	0
154.975	14.457633	147.804	0	170.033	0
154.975	0	147.850	0	170.045	0
154.976	0	147.850	0	170.045	0
154.976	0	147.850	0	170.045	0
154.976	0	147.850	0	170.045	0
154.990	0	147.850	11.041202	170.045	7.118453
154.991	0	147.850	35.965596	170.046	33.382974
154.991	0	147.851	61.1735	170.046	77.565898
154.991	0	147.851	80.07116	170.046	134.417548
154.991	20.301427	147.851	67.100679	170.046	175.797539
154.991	50.46463	147.851	23.428948	170.046	175.359573
154.991	67.107868	147.851	0	170.046	141.810877
154.991	70.423544	147.851	0	170.046	98.110222
154.991	58.902101	147.851	0	170.046	56.954032
154.991	24.201155	147.851	0	170.046	29.697573
154.991	0	147.880	0	170.047	10.961298
154.992	0	147.880	0	170.047	1.426078
154.992	0	147.881	0	170.047	0.153468
154.992	0	147.881	0	170.047	0
154.992	0	147.881	16.563125	170.047	0
154.992	0	147.881	44.450862	170.047	0
154.992	16.458395	147.881	59.641384	170.047	0
154.992	43.362301	147.881	61.267215	170.056	0
154.992	61.544095	147.881	48.357023	170.056	0
154.992	67.771876	147.881	19.949498	170.056	0
154.993	59.837359	147.881	0	170.057	0
154.993	42.890725	147.881	0	170.057	2.252508
154.993	16.120776	147.881	0	170.057	11.745936
154.993	0	147.882	0	170.057	28.696414
154.993	0	147.947	0	170.057	50.991302
154.993	0	147.947	0	170.057	74.278477
154.993	0	147.947	0	170.057	84.765671
155.001	0	147.947	0	170.057	82.206431
155.001	0	147.947	18.011383	170.058	65.096747
155.001	0	147.947	44.8046	170.058	42.049944
155.001	0	147.947	55.621255	170.058	20.072642
155.001	20.697104	147.948	55.531318	170.058	8.609961
155.001	55.6817	147.948	43.000653	170.058	0.74752
155.001	80.843024	147.948	17.516864	170.058	0
155.001	82.697953	147.948	0	170.058	0
155.001	51.084737	147.948	0	170.058	0
155.002	13.73796	147.948	0	170.058	0
155.002	0	147.948	0	170.070	0
155.002	0	148.007	0	170.070	0
155.002	0	148.007	0	170.070	0
155.002	0	148.007	0	170.070	0
155.009	0	148.007	0	170.070	2.656735
155.009	0	148.007	18.39329	170.070	4.334221
155.009	0	148.007	69.480096	170.070	4.974106
155.009	0	148.007	116.796802	170.071	4.311942
155.009	23.282293	148.007	130.9991	170.071	2.853656
155.009	59.308054	148.008	116.411691	170.071	0.118198
155.010	79.020834	148.008	66.64708	170.071	0
155.010	78.570141	148.008	15.174319	170.071	0
155.010	57.917472	148.008	0	170.071	0
155.010	20.926972	148.008	0	170.071	0
155.010	0	148.008	0	170.082	0
155.010	0	148.008	0	170.082	0
155.010	0	148.040	0	170.082	0
155.010	0	148.040	0	170.082	0
155.018	0	148.040	0	170.082	1.786741
155.018	0	148.040	0	170.082	4.899789
155.018	0	148.040	16.262803	170.082	11.582571
155.018	0	148.040	44.477064	170.082	18.600726
155.018	26.987072	148.040	60.820155	170.083	22.482101
155.018	58.730667	148.040	60.766385	170.083	21.705165
155.019	65.907488	148.040	41.626005	170.083	13.961446
155.019	60.749301	148.040	50.372649	170.083	6.915192
155.019	45.001584	148.040	97.622964	170.083	0.504916
155.019	16.972353	148.041	133.593232	170.083	0
155.019	0	148.041	141.746424	170.083	0
155.019	0	148.041	117.752646	170.083	0
155.019	0	148.041	64.712735	170.083	0
155.019	0	148.041	15.019967	170.093	0
155.020	0	148.041	0	170.093	0
155.020	0	148.041	0	170.093	0
155.020	0	148.041	0	170.093	0
155.020	0	148.041	0	170.093	0.063216
155.020	25.150527	148.043	0	170.093	2.029864
155.020	57.378465	148.043	0	170.093	3.936747
155.020	66.954077	148.043	0	170.093	6.785937
155.020	61.852284	148.043	0	170.094	7.867949
155.020	46.056684	148.043	32.614539	170.094	4.995291
155.021	17.743581	148.043	86.988409	170.094	3.257212
155.021	0	148.043	118.546571	170.094	0
155.021	0	148.043	127.951389	170.094	0
155.021	0	148.044	110.722867	170.094	0
155.021	0	148.044	67.107294	170.094	0
155.034	0	148.044	19.026697	170.224	0
155.034	0	148.044	0	170.224	0
155.034	0	148.044	0	170.224	0
155.034	0	148.044	0	170.224	0
155.035	25.92888	148.044	14.629559	170.225	1.015626
155.035	85.459593	148.044	38.502609	170.225	3.741134
155.035	140.408996	148.044	50.915773	170.225	4.83817
155.035	163.644214	148.044	51.896033	170.225	4.727362
155.035	148.145784	148.045	40.078262	170.225	3.445479
155.035	125.390607	148.045	16.113498	170.225	1.537914
155.035	107.4254	148.045	0	170.225	0
155.035	112.927126	148.045	0	170.225	0
155.035	127.965768	148.045	0	170.226	0
155.035	110.564527	148.045	0	170.226	0
155.036	64.654335	148.048	0	170.265	0
155.036	17.489698	148.048	0	170.265	0
155.036	0	148.048	0	170.265	0
155.036	0	148.048	0	170.265	0
155.036	0	148.048	12.859844	170.265	1.952302
155.036	0	148.048	35.617615	170.266	3.410676
155.037	0	148.048	49.859372	170.266	4.039078
155.037	0	148.048	52.582763	170.266	3.677872
155.037	0	148.048	41.928171	170.266	2.62039
155.038	0	148.049	17.334197	170.266	0.434765
155.038	24.901507	148.049	0	170.266	0
155.038	56.429637	148.049	0	170.266	0
155.038	65.609808	148.049	0	170.266	0
155.038	59.883523	148.049	0	170.267	0
155.038	41.813438	148.067	0	170.270	0
155.038	14.865987	148.067	0	170.270	0
155.038	0	148.068	0	170.270	0
155.038	0	148.068	0	170.270	0
155.038	0	148.068	31.50701	170.270	0.739633
155.039	0	148.068	89.032538	170.270	3.156647
155.064	0	148.068	126.832031	170.270	4.544724
155.064	0	148.068	135.947988	170.271	4.823514
155.064	0	148.068	98.112329	170.271	3.726438
155.064	0	148.068	32.50134	170.271	1.756644
155.064	26.318306	148.068	0	170.271	0
155.064	58.988003	148.068	0	170.271	0
155.064	67.679209	148.069	0	170.271	0
155.064	62.524622	148.069	0	170.271	0
155.065	47.419464	148.076	0	170.285	0
155.065	18.500192	148.076	0	170.285	0
155.065	0	148.076	0	170.285	0
155.065	0	148.076	0	170.285	0
155.065	0	148.076	15.570022	170.285	0.669773
155.065	0	148.076	43.243709	170.285	4.196386
155.102	0	148.076	62.14636	170.286	12.269466
155.102	0	148.076	69.882213	170.286	22.317246
155.102	0	148.076	62.005681	170.286	31.714536
155.102	0	148.077	43.015246	170.286	33.113787
155.102	17.970048	148.077	16.394704	170.286	32.007782
155.102	47.516314	148.077	0	170.286	31.08023
155.103	68.567202	148.077	17.658535	170.286	29.283675
155.103	75.007569	148.077	49.947526	170.286	22.378664
155.103	60.894056	148.077	81.617731	170.287	17.025215
155.103	23.574568	148.077	104.695205	170.287	7.55964
155.103	0	148.077	90.517197	170.287	0.481864
155.103	0	148.077	59.035908	170.287	0
155.103	0	148.077	24.310811	170.287	0
155.103	0	148.077	16.59393	170.287	0
155.107	0	148.078	42.715855	170.287	0
155.107	0	148.078	55.853609	170.385	0
155.107	0	148.078	58.492209	170.385	0
155.107	0	148.078	48.155216	170.385	0
155.107	17.305779	148.078	20.541992	170.385	0
155.107	45.034584	148.078	0	170.385	2.277436
155.108	61.021794	148.078	0	170.385	4.0572
155.108	61.226583	148.078	0	170.385	4.459342
155.108	46.111652	148.078	0	170.386	3.986824
155.108	17.282757	148.088	0	170.386	2.978144
155.108	0	148.088	0	170.386	0.84478
155.108	0	148.088	0	170.386	0
155.108	0	148.088	0	170.386	0
155.108	0	148.088	21.429949	170.386	0
155.149	0	148.088	51.802096	170.386	0
155.149	0	148.088	60.463936	170.462	0
155.149	0	148.088	56.293647	170.462	0
155.149	0	148.088	41.244483	170.463	0
155.149	20.72503	148.088	16.255673	170.463	0
155.149	53.061335	148.089	0	170.463	1.41519
155.149	72.550557	148.089	0	170.463	3.310394
155.149	75.830619	148.089	0	170.463	4.074021
155.149	60.712068	148.089	0	170.463	3.830408
155.150	23.773476	148.102	0	170.463	2.827306
155.150	0	148.102	0	170.463	1.039136
155.150	0	148.102	0	170.463	0
155.150	0	148.103	0	170.464	0
155.150	0	148.103	13.069335	170.464	0
155.174	0	148.103	39.185589	170.464	0
155.174	0	148.103	59.674634	170.478	0
155.174	0	148.103	67.819443	170.478	0
155.174	0	148.103	61.001119	170.478	0
155.174	15.98818	148.103	45.294571	170.479	0
155.174	40.880101	148.103	18.864357	170.479	1.012384
155.174	55.868466	148.103	0	170.479	3.701665
155.175	58.878804	148.103	0	170.479	4.742338
155.175	47.869896	148.104	21.346648	170.479	4.656849
155.175	18.89997	148.104	49.544181	170.479	3.514358
155.175	0	148.104	57.145433	170.479	1.676747
155.175	0	148.104	58.205362	170.479	0
155.175	0	148.104	51.348936	170.480	0
155.175	0	148.104	23.816197	170.480	0
155.191	0	148.104	0	170.480	0
155.191	0	148.104	0	170.490	0
155.191	0	148.104	0	170.490	0
155.191	0	148.104	0	170.491	0
155.191	23.499845	148.153	0	170.491	0
155.191	54.334867	148.153	0	170.491	0.234783
155.191	64.383327	148.153	0	170.491	2.232394
155.191	59.91834	148.153	0	170.491	3.482198
155.192	45.270762	148.153	15.298226	170.491	4.011746
155.192	17.597655	148.153	40.490075	170.491	3.541822
155.192	0	148.153	53.013732	170.491	2.23895
155.192	0	148.153	52.228175	170.492	0
155.192	0	148.153	38.199256	170.492	0
155.192	0	148.153	14.590915	170.492	0
155.245	0	148.154	0	170.492	0
155.245	0	148.154	0	170.524	0
155.245	0	148.154	0	170.524	0
155.245	0	148.154	0	170.524	0
155.245	22.976471	148.159	0	170.525	0
155.245	55.488359	148.159	0	170.525	0.866671
155.246	70.316311	148.159	0	170.525	3.252818
155.246	68.82145	148.159	0	170.525	4.411835
155.246	51.523718	148.159	16.521931	170.525	4.53794
155.246	19.286758	148.159	44.064819	170.525	3.578959
155.246	0	148.160	59.97527	170.525	1.775015
155.246	0	148.160	64.706781	170.525	0
155.246	0	148.160	56.306135	170.526	0
155.246	0	148.160	39.965186	170.526	0
155.287	0	148.160	15.844467	170.526	0
155.287	0	148.160	0	170.571	0
155.287	0	148.160	0	170.571	0
155.287	0	148.160	0	170.571	0
155.287	23.777896	148.160	0	170.571	0
155.287	57.947382	148.171	0	170.571	2.10792
155.287	72.338824	148.171	0	170.571	3.316413
155.288	67.643439	148.171	0	170.571	3.802901
155.288	48.144614	148.172	0	170.571	3.620146
155.288	17.407773	148.172	15.202018	170.572	2.853482
155.288	0	148.172	40.003661	170.572	0.478823
155.288	0	148.172	53.027617	170.572	0
155.288	0	148.172	55.261213	170.572	0
155.288	0	148.172	45.91379	170.572	0
155.297	0	148.172	19.940917	170.572	0
155.298	0	148.172	0	170.609	0
155.298	0	148.172	0	170.609	0
155.298	0	148.172	0	170.609	0
155.298	19.188696	148.173	0	170.609	0
155.298	49.174272	148.180	0	170.609	2.452498
155.298	69.836519	148.180	0	170.609	4.150197
155.298	79.690918	148.180	0	170.610	4.539738
155.298	73.385557	148.180	0	170.610	3.886302
155.298	54.468295	148.180	19.712257	170.610	2.657769
155.299	20.649519	148.180	50.027105	170.610	0.569757
155.299	0	148.181	61.3408	170.610	0
155.299	0	148.181	56.32117	170.610	0
155.299	0	148.181	38.728908	170.610	0
155.299	0	148.181	14.478214	170.610	0
155.343	0	148.181	0	170.674	0
155.343	0	148.181	0	170.674	0
155.343	0	148.181	0	170.674	0
155.343	0	148.181	0	170.674	0
155.343	19.359757	148.202	0	170.675	2.581026
155.343	48.564614	148.202	0	170.675	3.618196
155.343	67.118884	148.203	0	170.675	3.945532
155.343	71.940963	148.203	0	170.675	3.47173
155.344	57.662651	148.203	13.454304	170.675	2.471438
155.344	22.207705	148.203	38.05779	170.675	0.116168
155.344	0	148.203	55.316899	170.675	0
155.344	0	148.203	61.929268	170.675	0
155.344	0	148.203	54.543524	170.676	0
155.344	0	148.203	24.455311	170.676	0
155.345	0	148.203	0	170.703	0
155.346	0	148.203	0	170.703	0
155.346	0	148.204	0	170.703	0
155.346	0	148.204	0	170.703	0
155.346	21.380055	148.213	0	170.703	2.114177
155.346	50.14591	148.213	0	170.703	3.642486
155.346	60.762267	148.213	0	170.703	4.178049
155.346	56.854482	148.213	0	170.704	3.565554
155.346	40.179741	148.213	14.366292	170.704	2.300599
155.346	14.261453	148.213	39.81808	170.704	0.299654
155.346	0	148.213	55.202577	170.704	0
155.347	0	148.213	56.60598	170.704	0
155.347	0	148.213	43.092017	170.704	0
155.347	0	148.213	17.055649	170.704	0
155.385	0	148.214	0	170.715	0
155.386	0	148.214	0	170.716	0
155.386	0	148.214	0	170.716	0
155.386	0	148.214	0	170.716	0
155.386	19.087667	148.227	0	170.716	1.476708
155.386	48.108474	148.228	0	170.716	3.102699
155.386	64.365036	148.228	0	170.716	3.896856
155.386	65.155254	148.228	0	170.716	3.663368
155.386	49.453279	148.228	15.132117	170.716	2.638642
155.386	18.560981	148.228	42.40946	170.717	0.722078
155.387	0	148.228	58.171303	170.717	0
155.387	0	148.228	56.952137	170.717	0
155.387	0	148.228	39.992242	170.717	0
155.387	0	148.228	14.645848	170.717	0
155.426	0	148.228	0	170.724	0
155.426	0	148.229	0	170.724	0
155.426	0	148.229	0	170.724	0
155.427	0	148.229	0	170.724	0
155.427	19.463494	148.237	0	170.724	2.107516
155.427	47.628198	148.237	0	170.725	3.733935
155.427	60.52208	148.237	0	170.725	4.603966
155.427	58.012015	148.237	0	170.725	4.316261
155.427	41.508772	148.237	14.34906	170.725	3.219381
155.427	14.920978	148.238	38.093011	170.725	0.226772
155.427	0	148.238	50.718979	170.725	0
155.427	0	148.238	51.144627	170.725	0
155.427	0	148.238	38.600988	170.725	0
155.428	0	148.238	15.252881	170.725	0
155.457	0	148.238	0	170.747	0
155.457	0	148.238	0	170.747	0
155.457	0	148.238	0	170.747	0
155.457	0	148.238	0	170.748	0
155.457	25.165723	148.245	0	170.748	2.092315
155.457	58.362979	148.245	0	170.748	3.62702
155.457	72.63852	148.245	0	170.748	4.379542
155.457	74.420171	148.245	0	170.748	3.997544
155.457	62.369305	148.245	46.093587	170.748	2.806597
155.457	42.215221	148.245	131.400404	170.748	0.193434
155.458	14.924658	148.245	201.298546	170.748	0
155.458	0	148.245	270.593812	170.749	0
155.458	0	148.245	313.351973	170.749	0
155.458	0	148.245	294.641027	170.749	0
155.458	0	148.245	232.627093	170.773	0
155.461	0	148.246	148.06753	170.773	0
155.461	0	148.246	68.778869	170.773	0
155.461	0	148.246	18.883858	170.773	0
155.461	0	148.246	0	170.773	5.956728
155.461	22.791553	148.246	0	170.774	18.688029
155.462	54.987306	148.246	0	170.774	32.077849
155.462	69.721097	148.246	0	170.774	44.702116
155.462	69.759543	148.368	0	170.774	50.405508
155.462	56.486027	148.368	0	170.774	41.536965
155.462	22.737887	148.368	0	170.774	22.488007
155.462	0	148.368	0	170.774	11.067808
155.462	0	148.368	18.286598	170.774	2.340374
155.462	0	148.368	47.837934	170.775	0
155.462	0	148.368	61.432747	170.775	0
155.502	0	148.368	59.127492	170.775	0
155.502	0	148.369	42.413535	170.775	0
155.502	0	148.369	16.095011	170.823	0
155.502	0	148.369	0	170.823	0
155.502	23.862786	148.369	0	170.823	0
155.503	56.466485	148.369	0	170.823	0
155.503	70.556182	148.369	0	170.823	0.933987
155.503	67.644405	148.399	0	170.824	3.588401
155.503	46.711269	148.399	0	170.824	5.0388
155.503	15.896092	148.399	0	170.824	5.112727
155.503	0	148.399	0	170.824	3.881746
155.503	0	148.399	13.659578	170.824	1.859601
155.503	0	148.399	37.750771	170.824	0
155.503	0	148.399	55.364032	170.824	0
155.509	0	148.399	64.506067	170.824	0
155.509	0	148.399	59.13793	170.825	0
155.509	0	148.399	42.410433	170.856	0
155.510	0	148.400	16.522428	170.856	0
155.510	20.427153	148.400	0	170.856	0
155.510	50.160485	148.400	0	170.856	0
155.510	66.598453	148.400	0	170.856	1.659574
155.510	70.618687	148.400	0	170.856	3.303431
155.510	60.072268	148.418	0	170.856	4.234917
155.510	24.510629	148.418	0	170.856	4.002634
155.510	0	148.418	0	170.857	2.811901
155.510	0	148.418	0	170.857	0.484504
155.510	0	148.418	16.989725	170.857	0
155.511	0	148.418	42.404194	170.857	0
155.533	0	148.418	52.548943	170.857	0
155.533	0	148.419	52.869315	170.857	0
155.533	0	148.419	44.529853	170.931	0
155.533	0	148.419	19.968636	170.931	0
155.533	23.517922	148.419	0	170.931	0
155.533	54.86329	148.419	0	170.931	0
155.533	68.561497	148.419	0	170.932	0.253582
155.533	69.749282	148.419	0	170.932	2.792629
155.533	57.421453	148.424	0	170.932	3.903157
155.534	23.265492	148.424	0	170.932	4.138964
155.534	0	148.424	0	170.932	3.376253
155.534	0	148.424	0	170.932	1.986933
155.534	0	148.424	19.928596	170.932	0
155.534	0	148.424	48.932016	170.932	0
155.558	0	148.424	60.059697	170.933	0
155.558	0	148.424	60.359351	170.933	0
155.559	0	148.424	49.616489	170.939	0
155.559	0	148.425	21.613638	170.939	0
155.559	15.284701	148.425	0	170.939	0
155.559	42.06796	148.425	0	170.940	0
155.559	63.576741	148.425	0	170.940	1.874021
155.559	73.610208	148.425	0	170.940	3.306175
155.559	66.100247	148.451	0	170.940	4.237265
155.559	45.265988	148.451	0	170.940	4.229102
155.559	15.920065	148.451	0	170.940	3.207184
155.560	0	148.451	0	170.940	0.534618
155.560	0	148.451	12.366239	170.940	0
155.560	0	148.452	35.060372	170.941	0
155.560	0	148.452	50.87626	170.941	0
155.578	0	148.452	55.271126	170.941	0
155.578	0	148.452	44.846198	170.944	0
155.579	0	148.452	18.538037	170.944	0
155.579	0	148.452	0	170.944	0
155.579	25.016247	148.452	0	170.944	0
155.579	57.92538	148.452	0	170.944	1.530747
155.579	69.929188	148.452	0	170.944	3.468491
155.579	66.552211	148.519	0	170.944	4.706179
155.579	49.84533	148.519	0	170.944	4.92675
155.579	18.925236	148.519	0	170.944	4.076549
155.579	0	148.519	0	170.945	2.774452
155.579	0	148.519	17.119435	170.945	0.834943
155.580	0	148.519	42.957455	170.945	0
155.580	0	148.520	53.074548	170.945	0
155.580	0	148.520	50.266724	170.945	0
155.580	19.077724	148.520	34.638116	170.945	0
155.580	45.692375	148.520	12.404112	170.959	0
155.580	57.824804	148.520	0	170.959	0
155.580	57.173268	148.520	0	170.959	0
155.580	43.460637	148.520	0	170.959	0
155.580	16.382068	148.520	0	170.960	2.346006
155.580	0	148.536	0	170.960	3.974197
155.581	0	148.536	0	170.960	4.80938
155.581	0	148.536	0	170.960	4.212723
155.581	0	148.537	0	170.960	2.517545
155.623	0	148.537	21.340121	170.960	0.078315
155.623	0	148.537	50.727635	170.960	0
155.623	0	148.537	59.431595	170.960	0
155.623	0	148.537	58.53695	170.961	0
155.623	15.128051	148.537	48.711136	170.961	0
155.624	40.94041	148.537	21.582351	170.978	0
155.624	58.893406	148.537	0	170.978	0
155.624	62.492636	148.537	0	170.978	0
155.624	50.168504	148.537	0	170.978	0
155.624	19.576111	148.538	0	170.978	2.111521
155.624	0	148.630	0	170.979	3.900649
155.624	0	148.630	0	170.979	5.057122
155.624	0	148.630	0	170.979	4.707717
155.624	0	148.630	0	170.979	3.066963
155.664	0	148.630	13.883249	170.979	0.230639
155.664	0	148.630	36.341964	170.979	0
155.664	0	148.630	47.7701	170.979	0
155.664	0	148.630	48.669955	170.979	0
155.664	23.849551	148.630	38.54658	170.980	0
155.664	55.470287	148.630	16.024087	170.990	0
155.664	67.059664	148.631	0	170.991	0
155.665	62.44717	148.631	0	170.991	0
155.665	43.274127	148.631	0	170.991	0
155.665	14.813158	148.631	0	170.991	2.572854
155.665	0	148.640	0	170.991	4.026911
155.665	0	148.641	0	170.991	4.513558
155.665	0	148.641	0	170.991	4.116536
155.665	0	148.641	0	170.991	4.319865
155.683	0	148.641	32.553151	170.991	3.180133
155.683	0	148.641	99.486456	170.992	4.920981
155.684	0	148.641	153.695568	170.992	5.540827
155.684	0	148.641	193.593056	170.992	4.582965
155.684	18.88968	148.641	228.198894	170.992	2.737716
155.684	46.470726	148.641	315.421943	170.992	0.82108
155.684	59.513586	148.641	477.152178	170.992	0
155.684	57.315392	148.642	569.742892	170.992	0
155.684	41.33036	148.642	483.896938	170.992	0
155.684	14.956355	148.642	304.64462	170.993	0
155.684	0	148.642	124.429803	170.993	0
155.685	0	148.642	15.256312	170.993	0
155.685	0	148.642	0	170.993	0
155.685	0	148.642	0	170.993	0.305572
155.700	0	148.642	0	170.993	4.70029
155.700	0	148.642	0	170.993	7.606299
155.700	0	148.729	0	170.993	9.269666
155.700	0	148.729	0	170.994	8.848822
155.700	20.130884	148.729	0	170.994	6.393767
155.701	50.189631	148.729	0	170.994	2.244371
155.701	63.851665	148.730	15.631542	170.994	0.166907
155.701	59.325268	148.730	40.172655	170.994	0
155.701	40.831988	148.730	51.726047	170.994	0
155.701	14.230691	148.730	51.990014	170.994	0
155.701	0	148.730	40.346367	170.994	0
155.701	0	148.730	16.386587	170.996	0
155.701	0	148.730	0	170.996	0
155.701	0	148.730	0	170.996	0
155.712	0	148.730	0	170.996	0
155.712	0	148.730	0	170.996	2.299797
155.712	0	148.736	0	170.997	3.948195
155.712	0	148.736	0	170.997	4.705499
155.712	14.861504	148.736	0	170.997	5.599339
155.712	44.716679	148.736	0	170.997	5.863556
155.712	69.27465	148.736	18.319413	170.997	4.69048
155.712	75.582661	148.736	48.92565	170.997	4.235886
155.712	61.732522	148.736	64.397376	170.997	2.619815
155.713	24.339148	148.736	62.870881	170.997	1.798101
155.713	0	148.736	45.833762	170.998	3.900915
155.713	0	148.736	17.618841	170.998	4.656911
155.713	0	148.737	0	170.998	4.502674
155.713	0	148.737	0	170.998	3.508324
155.766	0	148.737	0	170.998	1.304931
155.766	0	148.737	0	170.998	0
155.766	0	148.741	0	170.998	0
155.766	0	148.741	0	170.998	0
155.766	19.783647	148.741	0	170.999	0
155.766	49.699576	148.741	0	171.001	0
155.767	67.243556	148.741	14.341077	171.002	0
155.767	70.307694	148.741	39.135754	171.002	0
155.767	56.328202	148.741	54.500863	171.002	0
155.767	21.928729	148.741	57.890903	171.002	2.394165
155.767	0	148.741	46.667293	171.002	4.107946
155.767	0	148.741	19.331192	171.002	4.819488
155.767	0	148.742	0	171.002	4.224462
155.767	0	148.742	0	171.002	2.847255
155.771	0	148.742	0	171.002	0.195652
155.771	0	148.742	0	171.003	0
155.771	0	148.774	0	171.003	0
155.771	0	148.774	0	171.003	0
155.772	20.069059	148.774	0	171.003	0
155.772	49.557168	148.774	0	171.004	0
155.772	65.125514	148.774	16.773165	171.004	0
155.772	65.833394	148.774	44.136111	171.004	0
155.772	50.742521	148.774	60.255622	171.004	0
155.772	38.528839	148.774	65.778508	171.005	1.152854
155.772	47.675291	148.774	56.693514	171.005	2.923436
155.772	62.389731	148.775	24.960749	171.005	6.780875
155.772	63.415178	148.775	0	171.005	9.195884
155.772	50.766468	148.775	0	171.005	12.250736
155.773	19.987149	148.775	0	171.005	9.532551
155.773	0	148.775	0	171.005	4.924605
155.773	0	148.776	0	171.005	1.851298
155.773	0	148.776	0	171.005	0.082065
155.773	0	148.777	0	171.006	0
155.776	0	148.777	0	171.006	0
155.776	0	148.777	14.302899	171.006	0
155.776	0	148.777	40.832853	171.006	0
155.776	0	148.777	60.501244	171.011	0
155.776	18.970825	148.777	68.540533	171.011	0
155.776	48.190763	148.777	60.276868	171.012	0
155.776	64.138071	148.777	41.181635	171.012	0
155.776	64.794534	148.777	15.484738	171.012	0.891888
155.777	51.68777	148.777	0	171.012	4.858996
155.777	20.465453	148.778	0	171.012	7.11049
155.777	0	148.778	0	171.012	7.962931
155.777	0	148.778	0	171.012	7.100269
155.777	0	148.810	0	171.012	5.895277
155.777	0	148.810	0	171.013	4.145678
155.927	0	148.810	0	171.013	4.403759
155.927	0	148.810	0	171.013	4.310953
155.927	0	148.810	16.166699	171.013	3.157518
155.927	0	148.810	43.887491	171.013	1.103165
155.928	22.891013	148.810	62.421136	171.013	0
155.928	51.096026	148.811	70.62884	171.013	0
155.928	60.93021	148.811	63.565102	171.013	0
155.928	60.081281	148.811	45.179033	171.013	0
155.928	47.240426	148.811	17.512409	171.014	0
155.928	18.368096	148.811	0	171.014	0
155.928	0	148.811	0	171.014	0
155.928	0	148.811	0	171.015	0
155.928	0	148.811	0	171.015	1.4716
155.929	0	148.847	0	171.015	3.025526
155.975	0	148.847	0	171.015	3.87867
155.976	0	148.847	0	171.015	3.969695
155.976	0	148.847	0	171.015	3.203249
155.976	0	148.848	15.694448	171.015	0.992641
155.976	24.964508	148.848	40.62081	171.015	0
155.976	57.724311	148.848	52.346966	171.016	0
155.976	69.611766	148.848	52.559195	171.016	0
155.976	65.528351	148.848	42.233531	171.016	0
155.976	47.637503	148.848	17.986593	171.017	0
155.976	17.53922	148.848	0	171.017	0
155.977	0	148.848	0	171.017	0
155.977	0	148.848	0	171.017	0
155.977	0	148.848	0	171.018	0.084399
155.977	0	148.912	0	171.018	2.394605
155.986	0	148.912	0	171.018	3.9089
155.987	0	148.912	0	171.018	4.856038
155.987	0	148.912	0	171.018	4.714241
155.987	0	148.912	16.398	171.018	3.61245
155.987	22.112404	148.912	43.404208	171.018	2.181307
155.987	51.554332	148.912	58.434201	171.018	0
155.987	63.467607	148.912	60.745256	171.019	0
155.987	61.797633	148.912	48.030849	171.019	0
155.987	46.873886	148.913	19.601183	171.019	0
155.987	17.698511	148.913	0	171.029	0
155.987	0	148.913	0	171.029	0
155.988	0	148.913	0	171.029	0
155.988	0	148.913	0	171.029	0
155.988	0	148.952	0	171.030	7.489193
156.007	0	148.952	0	171.030	39.98924
156.007	0	148.952	0	171.030	97.939639
156.007	0	148.952	0	171.030	159.438126
156.007	0	148.952	12.770523	171.030	190.12445
156.007	19.06795	148.952	55.800523	171.030	164.9899
156.007	47.457119	148.952	104.650032	171.030	114.657409
156.008	63.116994	148.953	123.517313	171.030	64.781605
156.008	64.055816	148.953	108.395497	171.030	28.805437
156.008	49.337394	148.953	62.152679	171.031	10.482304
156.008	18.742012	148.953	15.636976	171.031	0.624976
156.008	0	148.953	0	171.031	0
156.008	0	148.953	0	171.031	0
156.008	0	148.953	0	171.031	0
156.008	0	148.953	0	171.031	0
156.030	0	148.965	0	171.031	0
156.030	0	148.965	0	171.031	0.079877
156.030	0	148.965	0	171.032	2.316514
156.030	0	148.965	0	171.032	3.761617
156.030	16.023974	148.965	14.21514	171.032	4.456938
156.030	44.547156	148.965	39.098329	171.032	3.940114
156.031	69.117872	148.965	54.393087	171.032	2.579537
156.031	80.588409	148.965	57.075091	171.032	0
156.031	69.140746	148.965	45.682678	171.032	0
156.031	40.742885	148.965	18.898996	171.032	0
156.031	11.850222	148.965	0	171.032	0
156.031	0	148.966	0	171.040	0
156.031	0	148.966	0	171.040	0
156.031	0	148.966	0	171.040	0
156.031	0	148.981	0	171.041	0
156.043	0	148.982	0	171.041	5.256984
156.043	0	148.982	0	171.041	18.16808
156.043	0	148.982	0	171.041	41.93948
156.044	0	148.982	33.830577	171.041	96.267558
156.044	22.598879	148.982	195.3733	171.041	145.80195
156.044	57.806415	148.982	443.707732	171.041	180.542556
156.044	80.675091	148.982	655.306114	171.041	179.001704
156.044	88.474195	148.982	736.314788	171.041	143.321122
156.044	76.918684	148.982	707.916986	171.042	93.177552
156.044	52.700468	148.982	677.528425	171.042	51.707084
156.044	18.580374	148.983	748.101905	171.042	26.984285
156.044	0	148.983	1020.221474	171.042	9.804735
156.044	0	148.983	1342.689971	171.042	2.341101
156.045	0	148.983	1484.00674	171.042	0
156.045	0	148.983	1282.593317	171.042	0
156.049	0	148.983	858.789628	171.042	0
156.050	0	148.983	477.396248	171.043	0
156.050	0	148.983	186.348026	171.052	0
156.050	0	148.983	15.218555	171.052	0
156.050	14.891028	148.983	0	171.052	0
156.050	42.01684	148.983	0	171.052	0
156.050	63.802449	148.984	0	171.052	0.8091
156.050	71.726896	148.984	0	171.052	3.603101
156.050	61.442021	149.000	0	171.052	12.907101
156.050	25.010668	149.000	0	171.052	21.766192
156.051	0	149.000	0	171.052	27.606902
156.051	0	149.001	0	171.053	26.854143
156.051	0	149.001	19.292541	171.053	22.866479
156.051	0	149.001	49.60134	171.053	15.803161
156.052	0	149.001	63.777629	171.053	9.406602
156.052	0	149.001	63.086098	171.053	5.706706
156.053	0	149.001	46.841846	171.053	2.566365
156.053	0	149.001	18.108028	171.053	0
156.053	19.041768	149.001	0	171.053	0
156.053	46.381576	149.001	0	171.054	0
156.053	61.392329	149.001	0	171.054	0
156.053	64.312598	149.002	0	171.056	0
156.053	51.762307	149.008	0	171.056	0
156.053	20.14242	149.008	0	171.056	0
156.053	0	149.008	0	171.057	0
156.053	0	149.008	0	171.057	1.88359
156.054	0	149.009	19.557756	171.057	3.298432
156.054	0	149.009	75.024601	171.057	4.042077
156.055	0	149.009	162.124909	171.057	3.98954
156.056	0	149.009	274.424108	171.057	5.206979
156.056	0	149.009	345.071065	171.057	4.634707
156.056	0	149.009	319.984552	171.057	4.565343
156.056	21.806024	149.009	225.960763	171.057	3.794521
156.056	49.289139	149.009	168.772507	171.058	2.328623
156.056	59.851812	149.009	195.86838	171.058	0
156.056	57.985234	149.009	273.548693	171.058	0
156.056	40.953719	149.010	318.80801	171.058	0
156.056	14.131569	149.010	270.779122	171.058	0
156.056	0	149.010	179.86469	171.065	0
156.057	0	149.010	81.426758	171.065	0
156.057	0	149.010	20.015818	171.066	0
156.057	0	149.010	0	171.066	0
156.102	0	149.010	0	171.066	4.575295
156.102	0	149.010	0	171.066	23.868565
156.102	0	149.010	0	171.066	68.111219
156.102	0	149.023	0	171.066	138.80903
156.102	23.780311	149.023	0	171.066	207.634766
156.103	62.697799	149.024	0	171.066	236.37643
156.103	87.472152	149.024	0	171.066	203.283602
156.103	90.866414	149.024	19.281123	171.067	135.542268
156.103	71.665677	149.024	60.622787	171.067	69.392133
156.103	27.655831	149.024	103.851753	171.067	33.799479
156.103	0	149.024	126.761167	171.067	15.778468
156.103	0	149.024	104.428047	171.067	8.783391
156.103	0	149.024	96.159552	171.067	5.288044
156.103	0	149.024	149.765888	171.067	3.873769
156.111	0	149.024	288.717159	171.067	0
156.111	0	149.025	506.033184	171.068	0
156.111	0	149.025	703.754332	171.068	0
156.111	0	149.025	793.468265	171.068	0
156.111	18.651025	149.025	704.461842	171.076	0
156.111	53.939964	149.025	450.121837	171.077	0
156.111	90.33582	149.025	246.514497	171.077	0
156.111	107.832077	149.025	100.34671	171.077	0
156.111	83.147296	149.025	18.249224	171.077	1.815198
156.112	51.672584	149.025	0	171.077	4.855473
156.112	20.427576	149.025	0	171.077	8.973056
156.112	0	149.025	0	171.077	12.609933
156.112	0	149.026	0	171.077	24.229168
156.112	0	149.038	0	171.077	39.028808
156.112	0	149.038	0	171.078	53.547773
156.124	0	149.039	0	171.078	56.420275
156.124	0	149.039	0	171.078	44.225451
156.124	0	149.039	9.506195	171.078	25.854311
156.124	0	149.039	46.691272	171.078	16.302713
156.124	17.02282	149.039	155.788102	171.078	1.214345
156.124	44.575692	149.039	344.391701	171.078	0
156.124	62.765151	149.039	555.440144	171.078	0
156.124	66.643157	149.039	754.940647	171.079	0
156.125	53.432178	149.039	905.55101	171.079	0
156.125	20.661622	149.039	910.452137	171.088	0
156.125	0	149.040	700.651585	171.088	0
156.125	0	149.040	339.344399	171.088	0
156.125	0	149.040	100.73901	171.088	0
156.125	0	149.040	52.133578	171.088	1.362668
156.125	0	149.040	55.76714	171.088	3.14443
156.125	0	149.040	48.025308	171.089	4.056225
156.125	0	149.040	21.019561	171.089	6.280008
156.126	19.708624	149.040	0	171.089	8.207898
156.126	49.377472	149.040	0	171.089	6.554655
156.126	64.821036	149.040	0	171.089	4.310191
156.126	63.554305	149.040	0	171.089	2.732345
156.126	46.695895	149.044	0	171.089	0
156.126	17.116404	149.045	0	171.089	0
156.126	0	149.045	0	171.090	0
156.126	0	149.045	0	171.090	0
156.126	0	149.045	16.015643	171.101	0
156.126	0	149.045	42.751852	171.102	0
156.176	0	149.045	57.017443	171.102	0
156.176	0	149.045	57.391666	171.102	0
156.176	0	149.045	43.863311	171.102	0.059493
156.176	0	149.045	17.522085	171.102	5.21941
156.176	19.601703	149.045	0	171.102	74.405287
156.176	48.159475	149.046	0	171.102	253.47297
156.176	64.005737	149.046	0	171.102	537.690572
156.176	66.544688	149.046	0	171.102	855.952715
156.176	53.764984	149.058	0	171.103	1084.414504
156.177	21.121815	149.058	0	171.103	1120.216847
156.177	0	149.058	0	171.103	960.991552
156.177	0	149.058	0	171.103	708.611215
156.177	0	149.058	20.312445	171.103	448.403442
156.177	0	149.058	51.486715	171.103	228.194104
156.211	0	149.058	64.736693	171.103	86.721879
156.211	0	149.058	62.91737	171.103	22.420776
156.211	0	149.058	46.944522	171.104	0.220355
156.211	0	149.059	18.527127	171.104	0
156.211	16.794746	149.059	0	171.104	0
156.211	42.544566	149.059	0	171.104	0
156.211	59.303657	149.059	0	171.104	0
156.211	64.65875	149.059	0	171.138	0
156.211	54.535446	149.060	0	171.138	0
156.212	21.988895	149.060	0	171.138	0
156.212	0	149.060	0	171.138	0
156.212	0	149.060	0	171.138	0.405143
156.212	0	149.060	31.326943	171.138	6.341588
156.212	0	149.061	115.757866	171.139	55.103394
156.237	0	149.061	219.616645	171.139	198.648014
156.238	0	149.061	289.715835	171.139	421.535755
156.238	0	149.061	290.617368	171.139	675.581151
156.238	0	149.061	228.167528	171.139	867.469771
156.238	20.788031	149.061	232.222184	171.139	902.711841
156.238	51.057239	149.061	264.869136	171.139	789.952167
156.238	64.242511	149.061	235.828867	171.139	601.14759
156.238	58.504552	149.061	168.781932	171.139	419.696162
156.238	37.637922	149.061	54.504641	171.140	268.269112
156.238	12.097129	149.061	12.005353	171.140	141.997339
156.238	0	149.062	0	171.140	53.483637
156.239	0	149.062	0	171.140	8.917346
156.239	0	149.062	0	171.140	0
156.239	0	149.062	0	171.140	0
156.250	0	149.071	0	171.140	0
156.250	0	149.071	0	171.140	0
156.250	0	149.071	0	171.205	0
156.250	0	149.071	0	171.205	0
156.250	25.765057	149.071	39.04822	171.206	0
156.250	60.814625	149.071	271.279003	171.206	0
156.251	73.065264	149.071	1308.271695	171.206	1.882226
156.251	65.202348	149.072	3694.817129	171.206	3.312215
156.251	43.468452	149.072	6956.922716	171.206	4.002121
156.251	14.882393	149.072	9604.842163	171.206	3.696244
156.251	0	149.072	10579.44084	171.206	2.532727
156.251	0	149.072	9563.055654	171.206	0.431257
156.251	0	149.072	8448.280331	171.207	0
156.251	0	149.072	10131.74519	171.207	0
156.275	0	149.072	13602.73052	171.207	0
156.275	0	149.072	16321.21485	171.207	0
156.275	0	149.072	16573.53734	171.242	0
156.275	0	149.072	13480.26844	171.242	0
156.275	16.053927	149.073	8402.788779	171.242	0
156.275	45.963538	149.073	3693.703164	171.242	0
156.275	70.058196	149.073	1140.140663	171.242	1.933862
156.276	77.088688	149.073	179.260046	171.242	3.546018
156.276	61.879797	149.073	0	171.242	4.308226
156.276	23.609235	149.073	0	171.242	3.725581
156.276	0	149.073	0	171.243	2.308434
156.276	0	149.073	0	171.243	0.147038
156.276	0	149.076	0	171.243	0
156.276	0	149.076	0	171.243	0
156.293	0	149.076	0	171.243	0
156.293	0	149.076	0	171.243	0
156.293	0	149.076	14.11286	171.263	0
156.293	0	149.076	39.493811	171.263	0
156.293	20.42356	149.076	55.024732	171.263	0
156.293	49.778598	149.077	56.180338	171.263	0
156.293	62.787556	149.077	43.711725	171.263	7.004992
156.293	60.24282	149.077	17.862588	171.263	22.214883
156.294	45.831474	149.077	0	171.263	39.871674
156.294	17.502316	149.077	0	171.264	55.028656
156.294	0	149.077	0	171.264	58.09587
156.294	0	149.077	0	171.264	51.691315
156.294	0	149.112	0	171.264	39.733485
156.294	0	149.112	0	171.264	22.166773
156.326	0	149.112	0	171.264	11.586143
156.326	0	149.112	0	171.264	4.799816
156.326	0	149.112	16.018271	171.264	3.9977
156.326	0	149.112	41.021039	171.265	2.795257
156.326	22.182275	149.112	52.673912	171.265	0.447311
156.326	52.800144	149.112	52.313474	171.265	0
156.326	66.756508	149.112	39.145514	171.265	0
156.327	66.345168	149.112	15.192786	171.265	0
156.327	51.576173	149.113	0	171.265	0
156.327	19.782547	149.113	0	171.406	0
156.327	0	149.113	0	171.406	0
156.327	0	149.113	0	171.407	0
156.327	0	149.146	0	171.407	0
156.327	0	149.146	0	171.407	1.8591
156.332	0	149.146	0	171.407	3.339596
156.332	0	149.146	0	171.407	4.385526
156.333	0	149.146	18.902248	171.407	4.439084
156.333	0	149.146	49.088628	171.407	3.465185
156.333	26.849855	149.146	64.504473	171.407	0.315018
156.333	57.255211	149.146	65.439379	171.408	0
156.333	63.593698	149.146	50.201345	171.408	0
156.333	58.977077	149.146	19.940839	171.408	0
156.333	44.56597	149.146	0	171.408	0
156.333	16.979454	149.147	0	171.426	0
156.333	0	149.147	0	171.427	0
156.334	0	149.147	0	171.427	0
156.334	0	149.207	0	171.427	0
156.334	0	149.207	0	171.427	1.881482
156.377	0	149.207	0	171.427	3.187113
156.377	0	149.207	0	171.427	3.852743
156.377	0	149.207	18.219252	171.427	3.746887
156.378	0	149.207	48.403794	171.427	2.908523
156.378	20.667385	149.208	65.572917	171.428	0.481304
156.378	51.51135	149.208	68.183584	171.428	0
156.378	67.919386	149.208	54.050877	171.428	0
156.378	67.85171	149.208	22.168197	171.428	0
156.378	51.063151	149.208	0	171.428	0
156.378	18.697486	149.208	0	171.496	0
156.378	0	149.208	0	171.496	0
156.378	0	149.208	0	171.496	0
156.378	0	149.219	0	171.496	0
156.379	0	149.219	0	171.496	1.625776
156.394	0	149.219	0	171.496	3.270452
156.394	0	149.219	0	171.496	4.026052
156.394	0	149.219	11.799013	171.497	3.996855
156.394	0	149.219	34.474821	171.497	3.168537
156.394	21.196783	149.219	50.45832	171.497	1.00454
156.395	50.908342	149.219	53.017746	171.497	0
156.395	64.109896	149.220	41.136948	171.497	0
156.395	62.222045	149.220	16.447442	171.497	0
156.395	46.937884	149.220	0	171.497	0
156.395	17.697453	149.220	0	171.516	0
156.395	0	149.220	0	171.516	0
156.395	0	149.220	0	171.516	0
156.395	0	149.257	0	171.516	0
156.395	0	149.257	0	171.517	1.775418
156.396	0	149.258	0	171.517	3.236163
156.396	0	149.258	0	171.517	3.858764
156.397	0	149.258	17.280538	171.517	3.535351
156.397	0	149.258	43.037713	171.517	2.476994
156.397	15.333041	149.258	53.4503	171.517	0.515088
156.397	40.381088	149.258	52.364215	171.517	0
156.397	57.449993	149.258	40.154835	171.517	0
156.397	62.403323	149.258	16.253293	171.517	0
156.397	53.040703	149.258	0	171.518	0
156.397	21.659112	149.258	0	171.531	0
156.397	0	149.258	0	171.531	0
156.398	0	149.259	0	171.531	0
156.398	0	149.326	0	171.531	0
156.398	0	149.326	0	171.531	0.24777
156.405	0	149.326	0	171.531	2.232097
156.405	0	149.326	0	171.531	3.735844
156.405	0	149.327	16.366475	171.531	4.368017
156.405	0	149.327	41.187518	171.532	3.855718
156.405	27.367963	149.327	52.814256	171.532	2.45414
156.405	63.441575	149.327	54.42595	171.532	0
156.405	75.048391	149.327	44.335476	171.532	0
156.405	66.61241	149.327	18.688737	171.532	0
156.406	43.840378	149.327	0	171.532	0
156.406	14.724806	149.327	0	171.552	0
156.406	0	149.327	0	171.552	0
156.406	0	149.327	0	171.553	0
156.406	0	149.332	0	171.553	0
156.406	0	149.332	0	171.553	1.560282
156.413	0	149.332	0	171.553	3.743833
156.414	0	149.332	0	171.553	4.976572
156.414	0	149.332	16.49538	171.553	5.194317
156.414	0	149.332	42.625156	171.553	4.227038
156.414	16.393427	149.332	54.640918	171.553	2.635191
156.414	42.191278	149.332	53.676368	171.554	0.847136
156.414	61.162434	149.333	41.684013	171.554	0
156.414	69.618397	149.333	17.26726	171.554	0
156.414	60.733142	149.333	0	171.554	0
156.414	39.647597	149.333	0	171.554	0
156.414	13.306339	149.333	0	171.562	0
156.415	0	149.333	0	171.562	0
156.415	0	149.389	0	171.562	0
156.415	0	149.389	0	171.563	0
156.415	0	149.389	0	171.563	2.083849
156.484	0	149.389	0	171.563	4.041595
156.484	0	149.389	17.500621	171.563	4.977267
156.484	0	149.389	46.033651	171.563	4.805062
156.484	0	149.390	62.431509	171.563	1.992614
156.484	17.79629	149.390	66.454409	171.563	0.259409
156.485	44.121903	149.390	54.792481	171.563	0
156.485	59.210965	149.390	23.067564	171.564	0
156.485	62.256822	149.390	0	171.564	0
156.485	51.138085	149.390	0	171.564	0
156.485	20.2745	149.390	0	171.567	0
156.485	0	149.390	0	171.567	0
156.485	0	149.438	0	171.567	0
156.485	0	149.438	0	171.567	0
156.485	0	149.438	0	171.567	0.281629
156.494	0	149.438	0	171.568	2.49438
156.494	0	149.438	22.716616	171.568	3.910229
156.494	0	149.438	93.879069	171.568	4.659905
156.495	0	149.438	218.809962	171.568	4.263764
156.495	18.431243	149.438	407.011457	171.568	2.769821
156.495	46.351949	149.438	601.111639	171.568	0
156.495	62.779861	149.438	819.932469	171.568	0
156.495	64.126979	149.439	1208.631306	171.568	0
156.495	48.939451	149.439	1702.837228	171.569	0
156.495	18.344785	149.439	1957.419289	171.574	0
156.495	0	149.439	1651.495439	171.574	0
156.495	0	149.439	1044.661025	171.574	0
156.495	0	149.439	460.696591	171.574	0
156.496	0	149.439	105.817617	171.574	1.912026
156.505	0	149.439	14.456613	171.574	3.336366
156.505	0	149.439	0	171.574	3.9683
156.505	0	149.439	0	171.574	3.659583
156.505	0	149.440	0	171.575	2.641106
156.505	20.143674	149.440	0	171.575	0.423893
156.505	53.378764	149.454	0	171.575	0
156.505	74.618033	149.454	0	171.575	0
156.506	77.510521	149.454	0	171.575	0
156.506	62.220973	149.454	0	171.575	0
156.506	24.452396	149.454	16.354772	171.626	0
156.506	0	149.454	41.786568	171.626	0
156.506	0	149.454	54.149697	171.626	0
156.506	0	149.454	55.867614	171.626	0
156.506	0	149.455	46.410208	171.627	2.981105
156.527	0	149.455	20.030203	171.627	4.122753
156.527	0	149.455	0	171.627	4.45336
156.527	0	149.455	0	171.627	3.86612
156.527	0	149.455	0	171.627	2.687373
156.527	23.166119	149.455	0	171.627	0.074098
156.528	54.021778	149.470	0	171.627	0
156.528	67.142502	149.470	0	171.627	0
156.528	65.027135	149.470	0	171.628	0
156.528	47.220366	149.470	0	171.628	0
156.528	17.001258	149.470	17.252252	171.754	0
156.528	0	149.470	43.976323	171.754	0
156.528	0	149.470	56.8098	171.755	0
156.528	0	149.471	56.56919	171.755	0
156.528	0	149.471	41.756926	171.755	1.152788
156.539	0	149.471	15.915745	171.755	3.05114
156.539	0	149.471	0	171.755	5.019201
156.539	0	149.471	0	171.755	5.828769
156.539	0	149.471	0	171.755	6.374019
156.540	16.13207	149.471	0	171.755	16.823038
156.540	41.272733	149.521	0	171.756	31.48287
156.540	57.17569	149.522	0	171.756	42.878966
156.540	60.548502	149.522	0	171.756	44.918558
156.540	48.229608	149.522	0	171.756	38.031452
156.540	18.435265	149.522	14.063582	171.756	16.995912
156.540	0	149.522	39.659637	171.756	7.406533
156.540	0	149.522	56.416642	171.756	0.939724
156.540	0	149.522	58.854146	171.756	0
156.540	0	149.522	46.231974	171.757	0
156.563	0	149.522	18.789267	171.757	0
156.563	0	149.522	0	171.757	0
156.563	0	149.523	0	171.910	0
156.563	0	149.523	0	171.910	0
156.563	21.330186	149.523	0	171.910	0
156.564	50.959556	149.598	0	171.910	0
156.564	64.380807	149.598	0	171.910	0.9156
156.564	62.912166	149.598	0	171.910	4.353407
156.564	46.785445	149.598	0	171.911	8.094183
156.564	17.19379	149.598	18.500188	171.911	10.322426
156.564	0	149.598	47.413424	171.911	14.229718
156.564	0	149.598	61.819137	171.911	14.307448
156.564	0	149.598	62.511209	171.911	10.945546
156.564	0	149.598	47.271658	171.911	9.429999
156.576	0	149.599	18.347176	171.911	7.01703
156.576	0	149.599	0	171.911	3.147438
156.576	0	149.599	0	171.912	0.676776
156.577	0	149.599	0	171.912	0
156.577	18.744953	149.599	0	171.912	0
156.577	45.457986	149.614	0	171.912	0
156.577	58.241635	149.615	0	171.912	0
156.577	56.762256	149.615	0	171.916	0
156.577	41.314445	149.615	0	171.916	0
156.577	14.864278	149.615	16.978769	171.916	0
156.577	0	149.615	45.246882	171.916	0
156.577	0	149.615	59.213277	171.916	2.076767
156.577	0	149.615	56.653582	171.917	3.51451
156.578	0	149.615	40.431815	171.917	4.252627
156.579	0	149.615	15.279358	171.917	3.831747
156.579	0	149.615	0	171.917	2.497653
156.579	0	149.616	0	171.917	0.219388
156.579	0	149.616	0	171.917	0
156.580	19.609488	149.616	0	171.917	0
156.580	47.831874	149.622	0	171.917	0
156.580	61.745471	149.622	0	171.917	0
156.580	60.633293	149.622	0	171.933	0
156.580	45.249963	149.623	0	171.933	0
156.580	16.773885	149.623	17.041811	171.933	0
156.580	0	149.623	42.11802	171.933	0
156.580	0	149.623	53.502267	171.933	0.694398
156.580	0	149.623	55.645386	171.933	2.814293
156.581	0	149.623	46.220464	171.934	8.21959
156.584	0	149.623	19.76411	171.934	18.76919
156.584	0	149.623	0	171.934	30.034715
156.584	0	149.623	0	171.934	36.91526
156.584	0	149.623	0	171.934	33.924252
156.584	21.330224	149.624	0	171.934	22.814647
156.584	49.778962	149.721	0	171.934	10.717733
156.584	61.11074	149.721	0	171.934	2.872536
156.584	57.091356	149.721	0	171.934	0.439139
156.584	38.136108	149.721	0	171.935	0
156.585	12.527282	149.721	15.451831	171.935	0
156.585	0	149.721	39.29565	171.935	0
156.585	0	149.721	52.910175	171.935	0
156.585	0	149.721	58.98784	171.983	0
156.585	0	149.721	52.685312	171.983	0
156.646	0	149.722	23.558586	171.983	0
156.647	0	149.722	0	171.983	0
156.647	0	149.722	0	171.983	1.529799
156.647	0	149.722	0	171.983	3.710646
156.647	24.079139	149.722	0	171.984	5.235187
156.647	55.188858	149.739	0	171.984	5.169346
156.647	66.544188	149.739	0	171.984	3.732428
156.647	63.752482	149.739	0	171.984	2.086641
156.647	48.592301	149.739	0	171.984	0.33128
156.647	18.542435	149.739	14.806262	171.984	0
156.647	0	149.740	40.286666	171.984	0
156.648	0	149.740	54.941374	171.984	0
156.648	0	149.740	54.623917	171.985	0
156.648	0	149.740	39.516342	171.985	0
156.656	0	149.740	14.837992	171.986	0
156.656	0	149.740	0	171.986	0
156.656	0	149.740	0	171.986	0
156.657	0	149.740	0	171.986	1.858189
156.657	16.65289	149.740	0	171.986	3.356208
156.657	45.463316	149.743	0	171.986	4.256712
156.657	63.330536	149.743	0	171.986	4.43255
156.657	63.019065	149.743	0	171.986	3.764903
156.657	48.036326	149.743	0	171.987	5.096078
156.657	18.191414	149.744	16.155941	171.987	4.331008
156.657	0	149.744	42.815453	171.987	4.179761
156.657	0	149.744	59.900915	171.987	3.734273
156.657	0	149.744	66.257556	171.987	2.601781
156.658	0	149.744	56.38203	171.987	0.440089
156.745	0	149.744	35.435688	171.987	0
156.745	0	149.744	11.903187	171.987	0
156.745	0	149.744	0	171.988	0
156.745	0	149.744	0	171.988	0
156.745	19.824722	149.744	0	171.997	0
156.746	49.84862	149.745	0	171.997	0
156.746	68.382475	149.745	0	171.997	0
156.746	73.920035	149.746	0	171.997	0
156.746	64.246258	149.746	0	171.997	0.58443
156.746	46.925291	149.746	0	171.997	2.54353
156.746	17.993244	149.746	15.863848	171.998	4.003175
156.746	0	149.746	42.677841	171.998	4.839919
156.746	0	149.746	59.146566	171.998	4.613512
156.746	0	149.746	63.392745	171.998	3.50682
156.747	0	149.746	53.464199	171.998	1.798035
156.752	0	149.746	36.94258	171.998	0
156.752	0	149.746	14.53158	171.998	0
156.753	0	149.747	0	171.998	0
156.753	0	149.747	0	171.999	0
156.753	20.317865	149.747	0	172.014	0
156.753	50.17563	149.747	0	172.014	0
156.753	66.33503	149.777	0	172.014	0
156.753	67.648098	149.778	0	172.015	0
156.753	53.497218	149.778	0	172.015	1.279122
156.753	20.696177	149.778	0	172.015	3.053711
156.753	0	149.778	18.878269	172.015	4.220518
156.754	0	149.778	46.029262	172.015	4.699726
156.754	0	149.778	56.719062	172.015	4.180752
156.754	0	149.778	57.20566	172.015	2.892048
156.756	0	149.778	47.153003	172.015	0.977041
156.756	0	149.778	20.300037	172.016	0
156.756	0	149.778	0	172.016	0
156.756	0	149.779	0	172.016	0
156.756	20.826986	149.779	0	172.016	0
156.756	51.17678	149.779	0	172.022	0
156.756	64.747018	149.793	0	172.022	0
156.757	60.823283	149.793	0	172.022	0
156.757	43.600285	149.794	0	172.022	0
156.757	15.830909	149.794	0	172.022	1.18678
156.757	0	149.794	14.169536	172.022	2.902797
156.757	0	149.794	37.846785	172.022	7.187248
156.757	0	149.794	52.182574	172.023	14.482035
156.757	0	149.794	55.675687	172.023	19.571792
156.777	0	149.794	45.676611	172.023	21.739021
156.777	0	149.794	19.103386	172.023	16.60145
156.777	0	149.794	0	172.023	12.392093
156.777	0	149.794	0	172.023	8.163377
156.778	27.220569	149.795	0	172.023	6.532268
156.778	64.795327	149.795	0	172.023	4.206921
156.778	79.197759	149.831	0	172.023	1.970327
156.778	72.211416	149.831	0	172.024	0
156.778	49.291347	149.831	0	172.024	0
156.778	17.092929	149.831	0	172.024	0
156.778	0	149.831	13.659276	172.024	0
156.778	0	149.831	37.738371	172.024	0
156.778	0	149.832	53.490179	172.024	0
156.779	0	149.832	57.356944	172.024	0
156.797	0	149.832	47.25907	172.025	0
156.797	0	149.832	19.8976	172.025	2.326992
156.797	0	149.832	0	172.025	21.055263
156.797	0	149.832	0	172.025	61.062152
156.797	19.033622	149.832	0	172.025	109.774256
156.797	44.118984	149.832	0	172.025	148.619299
156.797	55.402107	149.834	0	172.025	144.051229
156.798	56.791853	149.835	0	172.025	109.159576
156.798	47.581003	149.835	0	172.026	69.90296
156.798	19.404453	149.835	0	172.026	39.648214
156.798	0	149.835	18.236375	172.026	20.886027
156.798	0	149.835	46.913778	172.026	10.881022
156.798	0	149.835	59.062095	172.026	2.032917
156.798	0	149.835	55.132583	172.026	0
156.854	0	149.835	38.308486	172.026	0
156.854	0	149.835	14.085808	172.026	0
156.854	0	149.835	0	172.027	0
156.855	0	149.835	0	172.033	0
156.855	18.531304	149.836	0	172.033	0
156.855	48.854323	149.836	0	172.033	0
156.855	70.170183	149.839	0	172.033	0
156.855	75.79144	149.839	0	172.033	1.725054
156.855	60.963365	149.839	0	172.033	3.131632
156.855	23.420359	149.839	0	172.033	4.113638
156.855	0	149.839	18.134972	172.034	4.279977
156.855	0	149.839	100.773013	172.034	3.514193
156.856	0	149.839	265.769253	172.034	2.221293
156.856	0	149.839	492.264355	172.034	0.346182
156.894	0	149.839	726.704293	172.034	0
156.894	0	149.839	1092.713369	172.034	0
156.894	0	149.840	1702.700987	172.034	0
156.894	0	149.840	2347.619233	172.034	0
156.894	17.792521	149.840	2603.932183	172.035	0
156.894	46.197699	149.840	2160.923416	172.035	0
156.894	62.714849	149.840	1321.650647	172.035	0
156.894	61.734896	149.840	471.608743	172.036	0
156.895	43.655447	149.840	91.607866	172.036	0.721814
156.895	15.133552	149.840	0	172.036	2.932355
156.895	0	149.840	0	172.036	4.834754
156.895	0	149.840	0	172.036	11.555884
156.895	0	149.840	0	172.036	32.543017
156.895	0	149.845	0	172.036	59.526571
156.902	0	149.845	0	172.036	79.747937
156.902	0	149.845	0	172.037	82.646765
156.903	0	149.846	0	172.037	64.891835
156.903	0	149.846	12.038294	172.037	34.22748
156.903	28.830812	149.846	34.479186	172.037	15.576168
156.903	71.179938	149.846	51.756323	172.037	7.97497
156.903	96.276228	149.846	57.910336	172.037	4.803121
156.903	81.783818	149.846	47.812842	172.037	3.383204
156.903	36.780048	149.846	19.726014	172.037	2.17266
156.903	7.284462	149.846	0	172.037	0.094175
156.903	0	149.846	0	172.038	0
156.904	0	149.846	0	172.038	0
156.904	0	149.847	0	172.038	0
156.904	0	149.859	0	172.038	0
156.908	0	149.859	0	172.048	0
156.908	0	149.860	0	172.049	0
156.908	0	149.860	0	172.049	0
156.909	0	149.860	20.715774	172.049	0
156.909	27.297891	149.860	51.519538	172.049	1.632659
156.909	61.041694	149.860	63.54785	172.049	3.585223
156.909	70.840617	149.860	60.536102	172.049	4.306373
156.909	65.032575	149.860	44.067304	172.049	4.03529
156.909	47.164082	149.860	0	172.049	2.900292
156.909	17.379133	149.860	0	172.050	0
156.909	0	149.860	0	172.050	0
156.909	0	149.861	0	172.050	0
156.910	0	149.869	0	172.050	0
156.910	0	149.869	0	172.060	0
156.910	0	149.869	0	172.060	0
156.910	15.1937	149.869	0	172.060	0
156.910	53.191811	149.869	15.131475	172.060	0
156.910	96.593979	149.869	39.530187	172.060	1.890802
156.910	170.17922	149.869	53.041005	172.061	3.873198
156.910	250.222598	149.869	56.056122	172.061	5.483446
156.910	265.692572	149.869	47.188927	172.061	4.941004
156.910	296.749317	149.870	20.410541	172.061	2.461062
156.911	346.399844	149.870	0	172.061	1.367972
156.911	349.509134	149.870	0	172.061	20.45539
156.911	305.73269	149.870	0	172.061	77.891574
156.911	225.80044	149.870	0	172.061	156.917349
156.911	104.725283	149.884	0	172.062	234.299696
156.911	16.115808	149.884	0	172.062	262.238244
156.911	0	149.884	0	172.062	224.074573
156.911	0	149.884	0	172.062	148.891352
156.911	0	149.884	12.582455	172.062	82.471012
156.912	0	149.884	37.516347	172.062	38.193877
156.928	0	149.884	58.228306	172.062	10.675374
156.929	0	149.885	66.376353	172.062	0.873995
156.929	0	149.885	56.716726	172.062	0
156.929	0	149.885	36.421346	172.063	0
156.929	18.278064	149.885	12.780662	172.063	0
156.929	68.687749	149.885	0	172.063	0
156.929	113.253098	149.885	0	172.067	0
156.929	124.028211	149.885	0	172.067	0
156.929	107.493744	149.885	0	172.067	0
156.929	86.589557	149.887	0	172.067	0
156.929	70.634946	149.887	0	172.067	1.544493
156.930	89.873545	149.887	0	172.067	3.382423
156.930	133.437095	149.887	0	172.067	4.629456
156.930	175.362215	149.887	16.632676	172.067	4.635366
156.930	237.408492	149.887	41.361884	172.068	3.435132
156.930	339.151152	149.887	51.86118	172.068	0.72372
156.930	463.827627	149.887	52.107321	172.068	0
156.930	566.689684	149.887	42.340497	172.068	0
156.930	539.20472	149.887	17.995296	172.068	0
156.930	417.780175	149.888	0	172.068	0
156.931	261.216109	149.888	0	172.072	0
156.931	125.766376	149.888	0	172.072	0
156.931	40.222612	149.888	0	172.072	0
156.931	0	149.894	0	172.072	0
156.931	0	149.894	0	172.072	0.282823
156.931	0	149.894	0	172.072	2.50289
156.931	0	149.894	0	172.072	19.828529
156.949	0	149.894	24.51637	172.072	51.275952
156.949	0	149.894	57.015596	172.073	93.847286
156.949	0	149.894	64.324774	172.073	130.619763
156.949	0	149.895	58.286035	172.073	143.656289
156.950	26.871705	149.895	42.679883	172.073	124.180377
156.950	61.344611	149.895	17.013885	172.073	84.697867
156.950	72.494111	149.895	0	172.073	47.205479
156.950	65.270044	149.895	0	172.073	27.21859
156.950	43.772362	149.895	0	172.073	15.209724
156.950	14.894682	149.895	0	172.074	8.916286
156.950	0	149.961	0	172.074	2.967245
156.950	0	149.961	0	172.074	0.476372
156.950	0	149.961	0	172.074	0
156.951	0	149.961	0	172.074	0
156.968	0	149.961	19.480512	172.074	0
156.968	0	149.961	46.511035	172.074	0
156.968	0	149.961	55.418235	172.097	0
156.968	0	149.962	54.83248	172.097	0
156.968	14.678284	149.962	46.513692	172.097	0
156.968	39.627154	149.962	20.843778	172.097	0
156.968	54.500515	149.962	0	172.097	1.437866
156.968	53.970285	149.962	0	172.098	7.919435
156.969	37.541099	149.962	0	172.098	16.926299
156.969	126.585254	149.962	0	172.098	28.441295
156.969	324.496688	149.966	0	172.098	34.033088
156.969	509.351956	149.966	0	172.098	36.262498
156.969	630.496216	149.966	0	172.098	30.897109
156.969	619.867205	149.966	0	172.098	22.028933
156.969	488.481653	149.966	12.542272	172.098	10.530024
156.969	357.315626	149.966	35.359522	172.099	3.872545
156.969	234.428423	149.966	51.946722	172.099	0.689341
156.970	115.529784	149.966	58.430239	172.099	0
156.970	32.259816	149.967	51.192733	172.099	0
156.970	0	149.967	0	172.099	0
156.970	0	149.967	0	172.099	0
156.970	0	149.967	0	172.105	0
156.970	0	149.967	0	172.105	0
156.986	0	150.022	0	172.105	0
156.986	0	150.022	0	172.105	0
156.987	0	150.022	0	172.105	0.100469
156.987	0	150.022	0	172.106	5.411054
156.987	24.898713	150.022	13.923306	172.106	16.81694
156.987	61.872679	150.023	36.812365	172.106	39.260198
156.987	81.530956	150.023	53.583615	172.106	62.028953
156.987	80.037557	150.023	65.415554	172.106	72.825084
156.987	57.803709	150.023	66.034402	172.106	69.449752
156.987	20.47267	150.023	55.405676	172.106	46.829688
156.987	16.315472	150.023	53.549388	172.106	28.538619
156.988	58.128887	150.023	56.418644	172.107	15.945863
156.988	107.21623	150.023	58.591062	172.107	8.095544
156.988	161.220607	150.023	61.389341	172.107	4.981964
156.988	208.451734	150.023	47.688437	172.107	3.712224
156.988	208.256046	150.023	0	172.107	1.923999
156.988	177.96617	150.024	0	172.107	0
156.988	189.926391	150.024	0	172.107	0
156.988	211.225826	150.024	0	172.107	0
156.988	194.116992	150.038	0	172.107	0
156.988	182.004458	150.038	0	172.114	0
156.989	158.257551	150.038	0	172.114	0
156.989	94.479851	150.038	0	172.114	0
156.989	51.471028	150.038	23.143065	172.114	0
156.989	21.411285	150.038	54.660719	172.114	1.893974
156.989	0	150.039	63.198118	172.114	3.363906
156.989	0	150.039	57.950882	172.114	4.057753
156.989	0	150.039	41.866427	172.114	3.597685
156.989	0	150.039	16.279537	172.115	2.267265
156.996	0	150.039	0	172.115	0.282961
156.996	0	150.039	0	172.115	0
156.996	0	150.039	0	172.115	0
156.996	0	150.039	0	172.115	0
156.997	23.376154	150.051	0	172.115	0
156.997	53.199118	150.051	0	172.142	0
156.997	64.381203	150.051	0	172.142	0
156.997	62.792529	150.052	0	172.142	0
156.997	49.120891	150.052	15.151438	172.142	0
156.997	18.979412	150.052	53.618286	172.142	2.257428
156.997	0	150.052	89.570145	172.142	13.628339
156.997	0	150.052	101.992205	172.142	29.76936
156.997	0	150.052	90.354604	172.143	44.427674
156.998	0	150.052	55.665179	172.143	43.863866
157.050	0	150.052	16.160576	172.143	32.616139
157.050	0	150.052	0	172.143	20.015611
157.050	0	150.052	0	172.143	9.775201
157.050	0	150.052	0	172.143	5.95491
157.051	17.257267	150.053	0	172.143	2.949238
157.051	43.967866	150.055	0	172.143	0.779485
157.051	60.34142	150.055	0	172.143	0
157.051	63.225025	150.055	0	172.144	0
157.051	51.004468	150.055	0	172.144	0
157.051	19.88976	150.055	185.132919	172.144	0
157.051	0	150.055	801.033085	172.160	0
157.051	0	150.055	2223.489323	172.160	0
157.051	0	150.056	4848.206656	172.161	0
157.052	0	150.056	8436.019433	172.161	0
157.056	0	150.056	11474.73	172.161	0.128901
157.056	0	150.056	12713.9318	172.161	5.637874
157.056	0	150.056	11075.53744	172.161	12.478783
157.056	0	150.056	8975.539081	172.161	25.69705
157.056	14.551934	150.056	10216.4854	172.161	45.684679
157.056	41.091575	150.056	13664.14441	172.161	79.800418
157.056	60.150495	150.056	16292.96664	172.161	117.376056
157.056	62.671302	150.056	15859.03037	172.162	142.932896
157.057	48.908478	150.057	12024.96454	172.162	140.065894
157.057	18.532245	150.057	6872.052982	172.162	115.455276
157.057	0	150.057	2724.640374	172.162	94.667243
157.057	15.805463	150.057	774.86502	172.162	85.746228
157.057	41.21207	150.057	213.752958	172.162	78.78922
157.057	57.520645	150.057	0	172.162	71.282225
157.057	60.152465	150.057	0	172.162	59.650465
157.057	47.418003	150.057	0	172.163	49.649677
157.057	17.974126	150.057	0	172.163	31.9862
157.058	0	150.074	0	172.163	17.342151
157.058	0	150.074	0	172.163	9.758706
157.058	0	150.075	0	172.163	5.160659
157.058	0	150.075	0	172.163	0.928099
157.110	0	150.075	33.233128	172.163	0
157.110	0	150.075	108.312881	172.163	0
157.110	0	150.075	215.923233	172.164	0
157.111	0	150.075	334.711141	172.164	0
157.111	21.662571	150.075	443.255063	172.164	0
157.111	50.756626	150.075	519.058644	172.164	1.363466
157.111	62.751641	150.075	567.982992	172.164	3.166239
157.111	60.606803	150.075	639.935684	172.164	4.034163
157.111	45.948569	150.075	726.20859	172.164	3.903342
157.111	17.353564	150.076	782.8696	172.164	2.672624
157.111	0	150.076	755.274255	172.165	0.869411
157.111	0	150.076	630.387479	172.165	0
157.112	0	150.076	414.521785	172.165	0
157.112	0	150.076	178.492062	172.165	0
157.142	0	150.076	49.112077	172.165	0
157.142	0	150.076	13.72542	172.197	0
157.142	0	150.076	0	172.197	0
157.142	0	150.076	0	172.197	0
157.142	19.173713	150.076	0	172.197	0
157.142	46.398993	150.077	0	172.197	1.719259
157.142	59.879661	150.107	0	172.197	3.600968
157.142	59.593752	150.108	0	172.197	5.312321
157.142	45.787086	150.108	0	172.198	5.804536
157.142	17.262797	150.108	0	172.198	5.097579
157.143	0	150.108	14.541737	172.198	3.565376
157.143	0	150.108	39.993227	172.198	0.88788
157.143	0	150.108	57.080043	172.198	0
157.143	0	150.108	62.159956	172.198	0
157.264	0	150.108	52.07207	172.198	0
157.264	0	150.108	22.094131	172.198	0
157.264	0	150.108	0	172.243	0
157.264	0	150.109	0	172.243	0
157.264	19.540747	150.109	0	172.244	0
157.264	45.481485	150.109	0	172.244	0
157.264	57.161022	150.214	0	172.244	0.921381
157.264	57.272498	150.214	0	172.244	3.704358
157.264	45.174782	150.214	0	172.244	4.536043
157.265	17.398819	150.214	0	172.244	4.433657
157.265	0	150.215	19.150227	172.244	3.376118
157.265	0	150.215	44.094011	172.244	1.663109
157.265	0	150.215	51.668564	172.245	0
157.265	0	150.215	51.083329	172.245	0
157.281	0	150.215	40.144018	172.245	0
157.281	0	150.215	16.377782	172.245	0
157.281	0	150.215	0	172.249	0
157.281	0	150.215	0	172.249	0
157.281	30.637951	150.215	0	172.249	0
157.282	70.632012	150.215	0	172.249	0
157.282	101.45829	150.232	0	172.249	3.048598
157.282	100.803935	150.232	0	172.249	11.162466
157.282	68.951426	150.232	0	172.250	23.838454
157.282	25.445402	150.232	0	172.250	43.371857
157.282	0	150.232	15.32986	172.250	55.169634
157.282	0	150.232	56.826121	172.250	55.110119
157.282	0	150.232	96.945128	172.250	44.036796
157.282	0	150.232	115.678801	172.250	30.066385
157.316	0	150.233	113.622126	172.250	13.748695
157.317	0	150.233	81.613778	172.250	7.645235
157.317	0	150.233	45.655909	172.251	3.521861
157.317	0	150.233	17.915989	172.251	0.44842
157.317	23.144	150.233	0	172.251	0
157.317	51.688507	150.233	0	172.251	0
157.317	60.578831	150.233	0	172.251	0
157.317	56.792142	150.233	0	172.251	0
157.317	42.861664	150.236	0	172.257	0
157.317	16.232259	150.236	0	172.257	0
157.318	0	150.236	0	172.257	0
157.318	0	150.236	0	172.257	0
157.318	0	150.236	16.570931	172.257	1.146553
157.318	0	150.237	47.051492	172.257	2.880823
157.413	0	150.237	70.226382	172.258	3.909045
157.414	0	150.237	82.007791	172.258	3.939995
157.414	0	150.237	64.210514	172.258	2.963978
157.414	0	150.237	22.208298	172.258	1.062216
157.414	18.227992	150.237	0	172.258	0
157.414	44.767664	150.237	0	172.258	0
157.414	57.869695	150.237	0	172.258	0
157.414	56.452471	150.237	0	172.258	0
157.414	42.745346	150.238	0	172.260	0
157.414	16.085947	150.238	0	172.260	0
157.415	0	150.238	0	172.261	0
157.415	0	150.238	0	172.261	0
157.415	0	150.238	15.422544	172.261	2.150757
157.415	0	150.239	41.505422	172.261	4.297832
157.462	0	150.239	58.293808	172.261	5.260961
157.462	0	150.239	63.605148	172.261	5.119202
157.462	0	150.239	53.93798	172.261	3.897385
157.463	0	150.239	23.116118	172.261	1.196014
157.463	20.894535	150.239	0	172.262	0
157.463	48.298475	150.239	0	172.262	0
157.463	61.108649	150.239	0	172.262	0
157.463	62.348111	150.239	0	172.262	0
157.463	49.745202	150.241	0	172.365	0
157.463	19.167999	150.241	0	172.365	0
157.463	0	150.241	0	172.365	0
157.463	0	150.241	0	172.366	0
157.464	0	150.241	19.430821	172.366	1.568655
157.464	0	150.242	110.939308	172.366	3.134543
157.558	0	150.242	285.128355	172.366	4.057086
157.558	0	150.242	526.374125	172.366	4.083008
157.559	0	150.242	826.139155	172.366	3.173385
157.559	0	150.242	1365.450236	172.366	0.821994
157.559	17.672401	150.242	2173.670198	172.366	0
157.559	43.617826	150.242	2848.897392	172.367	0
157.559	57.387385	150.242	2922.715906	172.367	0
157.559	57.671898	150.242	2321.50866	172.367	0
157.559	45.077237	150.242	1401.962324	172.385	0
157.559	17.243929	150.243	588.586407	172.385	0
157.559	0	150.243	166.116452	172.385	0
157.560	0	150.243	30.280332	172.385	0
157.560	0	150.243	0	172.385	1.771162
157.560	0	150.243	0	172.385	3.283041
157.598	0	150.243	0	172.385	4.021354
157.598	0	150.243	0	172.386	3.786891
157.598	0	150.274	0	172.386	2.786878
157.598	0	150.274	0	172.386	0.584427
157.598	20.612061	150.274	0	172.386	0
157.598	50.627886	150.274	0	172.386	0
157.598	64.488956	150.274	14.379059	172.386	0
157.599	60.099693	150.275	38.450917	172.386	0
157.599	40.82967	150.275	53.871106	172.422	0
157.599	13.788392	150.275	58.923588	172.422	0
157.599	0	150.275	49.953307	172.422	0
157.599	0	150.275	21.268283	172.423	0
157.599	0	150.275	0	172.423	0.822582
157.599	0	150.275	0	172.423	3.093371
157.603	0	150.275	0	172.423	4.356437
157.603	0	150.275	0	172.423	4.696383
157.603	0	150.280	0	172.423	3.882544
157.603	0	150.280	0	172.423	1.981715
157.603	23.231735	150.280	0	172.423	0
157.604	55.34068	150.281	0	172.424	0
157.604	69.869982	150.281	20.128474	172.424	0
157.604	67.874677	150.281	50.920534	172.424	0
157.604	50.959415	150.281	65.044067	172.476	0
157.604	18.919979	150.281	64.335958	172.476	0
157.604	0	150.281	48.937874	172.476	0
157.604	0	150.281	19.396008	172.476	0
157.604	0	150.281	0	172.476	2.654895
157.604	0	150.281	0	172.476	4.201899
157.610	0	150.281	0	172.476	4.636575
157.610	0	150.282	0	172.476	3.563045
157.610	0	150.426	0	172.476	1.744611
157.611	0	150.426	0	172.477	0.044103
157.611	27.782006	150.426	0	172.477	0
157.611	60.463456	150.427	0	172.477	0
157.611	71.49047	150.427	16.557802	172.477	0
157.611	72.576698	150.427	44.194484	172.477	0
157.611	62.990578	150.427	61.394491	172.582	0
157.611	45.787289	150.427	66.739974	172.582	0
157.611	16.96606	150.427	57.607074	172.582	0
157.611	0	150.427	25.188631	172.582	0
157.611	0	150.427	0	172.582	0.139881
157.612	0	150.427	0	172.582	3.474189
157.612	0	150.427	0	172.582	4.58758
157.650	0	150.428	0	172.582	4.688272
157.650	0	150.442	0	172.583	3.698237
157.650	0	150.442	0	172.583	2.129175
157.650	0	150.442	0	172.583	0
157.650	21.806741	150.442	0	172.583	0
157.650	50.590513	150.442	20.996407	172.583	0
157.650	62.546091	150.442	50.581213	172.583	0
157.650	60.310399	150.442	61.5052	172.619	0
157.651	44.168011	150.443	60.620448	172.619	0
157.651	15.894941	150.443	48.245977	172.619	0
157.651	0	150.443	20.102133	172.619	0
157.651	0	150.443	0	172.619	1.778942
157.651	0	150.443	0	172.619	3.643393
157.651	0	150.443	0	172.619	4.898146
157.774	0	150.443	0	172.620	5.191096
157.774	0	150.444	0	172.620	4.366434
157.774	0	150.444	0	172.620	3.012809
157.774	0	150.445	0	172.620	0.751501
157.774	14.736103	150.445	0	172.620	0
157.775	41.91415	150.445	14.128479	172.620	0
157.775	63.534631	150.445	38.966387	172.620	0
157.775	69.623934	150.445	57.091911	172.620	0
157.775	56.862889	150.445	64.612991	172.622	0
157.775	21.991058	150.445	55.993241	172.622	0
157.775	0	150.445	36.547568	172.623	0
157.775	0	150.445	12.861422	172.623	0
157.775	0	150.445	0	172.623	1.945112
157.775	0	150.446	0	172.623	3.482162
157.813	0	150.446	0	172.623	4.209025
157.813	0	150.446	0	172.623	3.751166
157.813	0	150.470	0	172.623	2.371773
157.813	0	150.470	0	172.623	0.359042
157.813	25.877996	150.470	0	172.624	0
157.814	56.569315	150.471	0	172.624	0
157.814	64.878854	150.471	20.461331	172.624	0
157.814	59.908306	150.471	48.240203	172.624	0
157.814	44.898708	150.471	57.663267	172.637	0
157.814	16.984756	150.471	58.322315	172.637	0
157.814	0	150.471	50.519433	172.637	0
157.814	0	150.471	22.70113	172.638	0
157.814	0	150.471	0	172.638	1.304106
157.814	0	150.471	0	172.638	3.083479
157.880	0	150.471	0	172.638	3.864633
157.880	0	150.472	0	172.638	3.696614
157.881	0	150.483	0	172.638	2.873762
157.881	0	150.483	0	172.638	1.093493
157.881	16.462882	150.483	0	172.638	0
157.881	43.743924	150.483	0	172.639	1.53492
157.881	65.657837	150.483	15.148289	172.639	3.425493
157.881	76.7049	150.484	43.071095	172.639	4.282544
157.881	69.754565	150.484	62.509728	172.639	4.316546
157.881	48.692292	150.484	66.634921	172.639	3.356356
157.881	17.13777	150.484	54.034797	172.639	1.233228
157.882	0	150.484	22.416846	172.639	0
157.882	0	150.484	0	172.639	0
157.882	0	150.484	0	172.640	0
157.882	0	150.484	0	172.640	0
157.909	0	150.484	0	172.745	0
157.909	0	150.486	0	172.745	0
157.909	0	150.486	0	172.745	0
157.909	0	150.486	0	172.745	0
157.909	21.775845	150.486	0	172.745	3.388297
157.910	79.665391	150.486	12.751877	172.745	7.819294
157.910	130.074535	150.486	34.775012	172.746	15.731281
157.910	188.766901	150.486	48.59491	172.746	22.670108
157.910	257.453512	150.486	50.985361	172.746	36.016205
157.910	277.581323	150.486	40.338208	172.746	55.820713
157.910	290.941088	150.487	16.251799	172.746	75.304333
157.910	288.968304	150.487	0	172.746	81.667337
157.910	207.621314	150.487	0	172.746	67.242056
157.910	89.616191	150.487	0	172.746	43.700402
157.911	34.381909	150.487	0	172.747	19.967811
157.911	61.574798	150.489	0	172.747	6.366906
157.911	114.04412	150.489	0	172.747	1.028978
157.911	186.508355	150.489	0	172.747	0
157.911	280.22225	150.489	0	172.747	0
157.911	349.94526	150.489	17.021162	172.747	0
157.911	373.131675	150.489	43.367557	172.747	0
157.911	347.796393	150.489	58.247566	172.760	0
157.911	241.115442	150.489	62.91735	172.760	0
157.911	178.036646	150.489	52.6779	172.760	0
157.912	201.813897	150.490	22.155638	172.760	0
157.912	235.015618	150.490	0	172.760	1.599162
157.912	259.894751	150.490	0	172.760	3.298749
157.912	247.010063	150.490	0	172.760	4.181859
157.912	190.808956	150.490	0	172.760	3.841833
157.912	116.744558	150.533	0	172.761	2.652444
157.912	45.672665	150.533	0	172.761	0.552022
157.912	56.274735	150.533	0	172.761	0
157.912	126.823353	150.533	0	172.761	0
157.913	165.49327	150.533	20.021043	172.761	0
157.913	176.184816	150.533	48.198177	172.761	0
157.913	166.198401	150.533	59.156614	172.770	0
157.913	136.656155	150.533	59.938403	172.770	0
157.913	123.73022	150.533	50.182798	172.770	0
157.913	153.473792	150.534	21.782566	172.770	0
157.913	164.189351	150.534	0	172.771	0.832534
157.913	141.125835	150.534	0	172.771	3.365473
157.913	111.173803	150.534	0	172.771	4.205904
157.913	73.957113	150.534	0	172.771	4.150406
157.914	65.481358	150.547	0	172.771	3.177876
157.914	102.489643	150.547	0	172.771	1.573403
157.914	133.908183	150.547	0	172.771	0
157.914	116.671084	150.548	0	172.771	0
157.914	73.814528	150.548	15.90733	172.772	0
157.914	45.153937	150.548	40.211583	172.772	0
157.914	47.027861	150.548	51.915754	172.805	0
157.914	58.678724	150.548	52.441383	172.805	0
157.914	56.134399	150.548	41.048559	172.805	0
157.915	38.712633	150.548	16.608989	172.805	0
157.915	12.977637	150.548	0	172.806	0.090104
157.915	0	150.548	0	172.806	2.222696
157.915	0	150.548	0	172.806	3.516134
157.915	0	150.549	0	172.806	4.254686
157.915	0	150.557	0	172.806	3.759871
157.919	0	150.558	0	172.806	2.238535
157.919	0	150.558	0	172.806	0
157.919	0	150.558	0	172.806	0
157.919	0	150.558	20.061875	172.807	0
157.919	13.069707	150.558	54.218892	172.807	0
157.919	39.471254	150.558	72.453521	172.918	0
157.919	63.920303	150.558	69.409491	172.918	0
157.919	76.173608	150.558	48.575869	172.918	0
157.920	71.445473	150.558	17.815706	172.918	0
157.920	55.015204	150.558	0	172.918	2.541915
157.920	21.308935	150.559	0	172.919	4.391274
157.920	0	150.559	0	172.919	5.07284
157.920	0	150.559	0	172.919	4.524945
157.920	0	150.618	0	172.919	3.197089
157.920	0	150.618	0	172.919	0.535249
157.957	0	150.618	0	172.919	0
157.958	0	150.618	0	172.919	0
157.958	0	150.618	15.53253	172.919	0
157.958	0	150.618	39.850012	172.920	0
157.958	25.459908	150.618	53.476314	172.957	0
157.958	55.605314	150.618	56.768832	172.957	0
157.958	63.184185	150.619	46.942056	172.957	0
157.958	57.499299	150.619	19.756054	172.957	0
157.958	42.576881	150.619	0	172.958	5.092181
157.958	15.965315	150.619	0	172.958	17.082948
157.958	0	150.619	0	172.958	30.55541
157.959	0	150.619	0	172.958	36.807564
157.959	0	150.645	0	172.958	37.245163
157.959	0	150.645	0	172.958	26.759564
157.993	0	150.645	0	172.958	15.617014
157.993	0	150.645	0	172.958	10.724501
157.993	0	150.646	7.359703	172.959	10.789782
157.993	0	150.646	34.105969	172.959	9.56345
157.993	16.062252	150.646	119.769504	172.959	7.53186
157.993	41.107073	150.646	278.397949	172.959	3.60349
157.994	56.171303	150.646	584.329475	172.959	0
157.994	56.898538	150.646	1151.433379	172.959	0
157.994	42.948187	150.646	1929.042153	172.959	0
157.994	15.725049	150.646	2776.718242	172.959	0
157.994	0	150.646	3292.555556	172.981	0
157.994	0	150.646	3090.681472	172.981	0
157.994	0	150.647	2335.220787	172.981	0
157.994	0	150.647	1332.323809	172.981	0
158.059	0	150.647	470.285648	172.981	4.264
158.059	0	150.647	116.662101	172.981	10.815545
158.059	0	150.647	10.396014	172.982	18.175208
158.059	0	150.647	0	172.982	24.341712
158.059	21.925954	150.647	0	172.982	26.122621
158.059	50.155697	150.647	0	172.982	23.394098
158.060	61.456178	150.647	0	172.982	14.980131
158.060	59.180869	150.650	0	172.982	7.338337
158.060	44.178231	150.650	0	172.982	0.464759
158.060	16.303488	150.650	0	172.982	0
158.060	0	150.650	0	172.982	0
158.060	0	150.650	13.405898	172.983	2.4725
158.060	0	150.650	34.957773	172.983	3.872675
158.060	0	150.650	47.870831	172.983	4.612271
158.081	0	150.650	52.611997	172.983	4.271624
158.081	0	150.651	47.066109	172.983	3.091628
158.082	0	150.651	21.177203	172.983	0.111468
158.082	0	150.651	0	172.983	0
158.082	16.260619	150.651	0	172.983	0
158.082	45.244866	150.651	0	172.984	0
158.082	71.078469	150.651	0	172.984	0
158.082	104.173128	150.659	0	172.990	0
158.082	98.37419	150.659	0	172.991	0
158.082	61.755501	150.659	0	172.991	0
158.082	22.618167	150.659	0	172.991	0
158.083	0	150.659	19.032923	172.991	0.706948
158.083	0	150.660	48.42898	172.991	4.374681
158.083	0	150.660	61.484133	172.991	9.730385
158.083	0	150.660	58.595002	172.991	16.949355
158.100	0	150.660	41.57922	172.991	21.350545
158.100	0	150.660	15.409139	172.991	21.382737
158.100	0	150.660	0	172.992	17.827768
158.100	0	150.660	0	172.992	11.87898
158.100	19.188565	150.660	0	172.992	6.901254
158.100	47.9018	150.660	0	172.992	3.203527
158.100	63.780698	150.669	0	172.992	0
158.101	64.389337	150.670	0	172.992	0
158.101	50.403915	150.670	0	172.992	0
158.101	19.13302	150.670	0	172.992	0
158.101	0	150.670	18.087287	173.006	0
158.101	0	150.670	46.830918	173.006	0
158.101	0	150.670	61.294536	173.006	0
158.101	0	150.670	60.947424	173.006	0
158.111	0	150.670	46.276237	173.006	0.735789
158.111	0	150.670	18.240373	173.006	8.87205
158.111	0	150.670	0	173.007	33.089355
158.111	0	150.671	0	173.007	62.695125
158.111	27.66625	150.671	0	173.007	86.194899
158.112	60.457502	150.671	0	173.007	88.851719
158.112	69.055751	150.743	0	173.007	71.933294
158.112	63.072215	150.743	0	173.007	50.514387
158.112	46.313966	150.743	0	173.007	30.898092
158.112	17.086149	150.743	0	173.007	18.079596
158.112	0	150.743	17.398523	173.008	8.044467
158.112	0	150.743	43.579189	173.008	3.216086
158.112	0	150.743	56.194218	173.008	0
158.112	0	150.743	56.586001	173.008	0
158.137	0	150.744	42.397112	173.008	0
158.137	0	150.744	0	173.008	0
158.137	0	150.744	0	173.008	0
158.138	0	150.744	0	173.008	0
158.138	27.273213	150.744	0	173.009	0
158.138	61.934203	150.751	0	173.009	0
158.138	72.733014	150.751	0	173.009	1.263746
158.138	64.113148	150.751	0	173.009	10.514495
158.138	40.677084	150.751	0	173.009	34.758542
158.138	12.840976	150.751	17.487158	173.009	63.450007
158.138	0	150.751	42.602362	173.009	82.327296
158.138	0	150.752	54.051096	173.009	84.539932
158.138	0	150.752	56.879775	173.009	69.478934
158.139	0	150.752	49.230228	173.010	48.75661
158.141	0	150.752	21.720962	173.010	27.244837
158.141	0	150.752	0	173.010	9.62153
158.141	0	150.752	0	173.010	2.364996
158.141	0	150.752	0	173.010	0.045059
158.141	17.616052	150.752	0	173.010	0
158.141	44.484684	150.843	0	173.010	0
158.141	62.188891	150.843	0	173.010	0
158.142	66.807355	150.843	0	173.011	0
158.142	54.176324	150.843	0	173.019	0
158.142	20.699173	150.843	14.350022	173.020	0
158.142	0	150.843	39.58445	173.020	0
158.142	0	150.843	54.469102	173.020	0
158.142	0	150.843	53.432887	173.020	2.206389
158.142	0	150.843	37.503171	173.020	18.533422
158.168	0	150.843	13.514505	173.020	41.416818
158.168	0	150.844	0	173.020	68.809339
158.168	0	150.844	0	173.020	80.167
158.168	0	150.844	0	173.021	77.493754
158.168	7.021211	150.844	0	173.021	60.507537
158.168	35.081525	150.867	0	173.021	36.481077
158.169	77.034892	150.867	0	173.021	18.556874
158.169	92.520726	150.867	0	173.021	9.918681
158.169	79.060315	150.867	0	173.021	5.620768
158.169	57.395278	150.867	13.826715	173.021	3.947413
158.169	21.27294	150.867	35.796643	173.021	2.366435
158.169	0	150.867	47.333016	173.022	0.546943
158.169	0	150.867	48.352227	173.022	0
158.169	0	150.867	38.316849	173.022	0
158.169	0	150.867	15.591167	173.022	0
158.193	0	150.868	0	173.022	0
158.193	0	150.868	0	173.025	0
158.193	0	150.868	0	173.026	0
158.193	0	150.868	0	173.026	0
158.193	15.682231	150.870	0	173.026	0
158.193	40.354072	150.870	0	173.026	1.558886
158.193	58.916588	150.870	0	173.026	11.896982
158.193	66.218428	150.870	0	173.026	23.08054
158.194	55.153833	150.870	22.446914	173.026	30.745604
158.194	21.23492	150.870	54.613315	173.026	26.602753
158.194	0	150.870	68.091505	173.027	16.285673
158.194	0	150.870	68.600987	173.027	5.169335
158.194	0	150.870	55.690217	173.027	0
158.194	0	150.871	23.480031	173.027	0
158.195	0	150.871	0	173.027	0
158.195	0	150.871	0	173.027	0
158.196	0	150.871	0	173.031	0
158.196	0	150.871	0	173.031	0
158.196	24.185815	150.884	0	173.031	0
158.196	53.448333	150.884	0	173.031	0
158.196	61.926056	150.884	0	173.031	4.056772
158.196	57.4543	150.884	0	173.031	23.21888
158.196	43.511298	150.884	18.361628	173.031	62.333509
158.196	16.54222	150.884	48.496219	173.032	104.145559
158.196	0	150.884	64.606479	173.032	133.99498
158.197	0	150.884	64.719278	173.032	133.415571
158.197	0	150.884	50.040411	173.032	105.14797
158.197	0	150.884	20.126668	173.032	67.93446
158.212	0	150.885	0	173.032	36.989204
158.212	0	150.885	0	173.032	6.133788
158.212	0	150.885	0	173.032	0.684816
158.213	0	150.885	0	173.032	1.172357
158.213	20.130556	150.947	0	173.033	4.138966
158.213	48.618531	150.947	0	173.033	5.172219
158.213	65.255022	150.947	0	173.033	5.213258
158.213	69.594993	150.947	0	173.033	4.222294
158.213	58.327348	150.947	18.106573	173.033	2.194921
158.213	23.079676	150.947	43.280972	173.033	0
158.213	0	150.948	52.897459	173.033	0
158.213	0	150.948	54.336282	173.033	0
158.213	0	150.948	48.068288	173.034	0
158.214	0	150.948	21.865936	173.044	0
158.228	0	150.948	0	173.045	0
158.228	0	150.948	0	173.045	0
158.229	0	150.948	0	173.045	0
158.229	0	150.948	0	173.045	0.275548
158.229	28.807489	150.960	0	173.045	13.488471
158.229	63.106567	150.960	0	173.045	69.91067
158.229	72.619783	150.960	0	173.045	172.157132
158.229	66.737498	150.961	0	173.045	304.53944
158.229	48.926606	150.961	20.295969	173.046	414.932603
158.229	17.960455	150.961	50.18886	173.046	446.120855
158.229	0	150.961	63.010642	173.046	383.299969
158.230	0	150.961	60.742331	173.046	279.392922
158.230	0	150.961	43.047046	173.046	169.184941
158.230	0	150.961	15.727406	173.046	86.624845
158.255	0	150.961	0	173.046	33.396679
158.256	0	150.961	0	173.046	8.365473
158.256	0	150.961	0	173.046	0.373585
158.256	0	150.962	0	173.047	0
158.256	14.177661	150.962	0	173.047	0
158.256	55.233244	150.962	0	173.047	0
158.256	103.447744	150.962	0	173.047	0
158.256	129.81321	150.962	0	173.056	0
158.256	121.131463	150.962	50.7797	173.056	0
158.256	73.003921	150.962	173.480642	173.056	0
158.256	19.476615	150.962	313.960318	173.056	0
158.257	0	150.962	466.336742	173.056	0.526641
158.257	0	150.963	538.690831	173.056	19.351484
158.257	0	150.963	512.231619	173.056	66.401473
158.257	0	150.963	469.357785	173.057	132.578432
158.265	0	150.963	423.920624	173.057	208.815152
158.265	0	150.963	427.492071	173.057	246.275314
158.265	0	150.963	438.229205	173.057	244.866117
158.265	0	150.963	428.922903	173.057	207.849254
158.265	29.642787	150.963	323.677348	173.057	144.710545
158.265	67.78947	150.963	216.117262	173.057	80.488183
158.266	82.113866	150.963	93.47604	173.057	33.233414
158.266	76.583263	150.964	0	173.058	10.02821
158.266	53.623926	150.964	0	173.058	1.104869
158.266	18.584439	150.964	0	173.058	0
158.266	0	150.964	0	173.058	0
158.266	0	150.970	0	173.058	0
158.266	0	150.970	0	173.058	0
158.266	0	150.970	0	173.067	0
158.272	0	150.970	0	173.067	0
158.272	0	150.970	18.044937	173.067	0
158.272	0	150.970	43.489304	173.068	0
158.272	0	150.970	55.479788	173.068	2.01526
158.272	20.662565	150.970	60.20083	173.068	3.491998
158.272	48.070865	150.970	53.49417	173.068	4.310836
158.272	59.715483	150.971	37.211242	173.068	10.059431
158.273	58.315748	150.971	0	173.068	12.774255
158.273	45.406686	150.971	0	173.068	12.388178
158.273	17.356516	150.971	0	173.068	9.134231
158.273	0	150.971	0	173.069	7.034528
158.273	0	150.971	16.585993	173.069	2.897229
158.273	0	150.971	42.21893	173.069	0.896526
158.273	0	150.971	54.469374	173.069	0
158.284	0	150.971	53.060063	173.069	0
158.285	0	150.971	37.68353	173.069	0
158.285	0	150.972	0	173.069	0
158.285	0	150.972	0	173.075	0
158.285	26.551345	150.972	0	173.075	0
158.285	60.761099	150.972	0	173.076	0
158.285	71.620743	150.979	0	173.076	0
158.285	64.016625	150.979	0	173.076	1.596981
158.285	44.345177	150.980	0	173.076	3.099588
158.285	15.606038	150.980	0	173.076	4.272221
158.286	0	150.980	13.315894	173.076	4.463301
158.286	0	150.980	40.507408	173.076	3.413319
158.286	0	150.980	65.755728	173.076	0.716339
158.286	0	150.980	84.194833	173.077	0
158.288	0	150.980	77.179163	173.077	0
158.288	0	150.980	67.874881	173.077	0
158.288	0	150.980	67.121363	173.077	0
158.288	0	150.980	138.360161	173.081	0
158.288	20.12529	150.981	234.860532	173.081	0
158.288	47.772525	150.981	322.819197	173.081	0
158.289	61.762063	150.981	348.153308	173.081	0
158.289	63.122309	150.981	265.845587	173.081	0.247171
158.289	50.930214	150.981	151.221624	173.081	5.065394
158.289	19.809141	150.981	55.91441	173.081	31.257343
158.289	0	150.981	13.889792	173.082	110.2272
158.289	0	150.981	0	173.082	252.639954
158.289	0	150.981	0	173.082	426.273006
158.289	0	150.981	0	173.082	562.313523
158.307	0	150.982	0	173.082	578.86935
158.307	0	150.989	0	173.082	478.365825
158.307	0	150.989	0	173.082	346.505808
158.307	0	150.989	0	173.082	240.840428
158.307	16.483435	150.989	0	173.083	151.365583
158.307	42.839881	150.989	8.96653	173.083	78.213551
158.307	63.045435	150.989	36.797608	173.083	28.5756
158.308	71.163815	150.989	75.679968	173.083	4.92769
158.308	59.901145	150.989	97.263266	173.083	0
158.308	23.361195	150.989	74.335409	173.083	0
158.308	0	150.990	36.506284	173.083	0
158.308	0	150.990	11.755774	173.083	0
158.308	0	150.990	0	173.092	0
158.308	0	150.990	0	173.092	0
158.311	0	150.990	0	173.092	0
158.311	0	150.990	0	173.093	0
158.311	0	150.990	0	173.093	0.349931
158.311	0	150.990	0	173.093	4.654583
158.311	14.807691	150.990	0	173.093	13.137699
158.312	41.241667	150.990	0	173.093	31.065981
158.312	61.379454	150.991	17.911697	173.093	47.853753
158.312	66.729142	150.991	46.884658	173.093	55.748007
158.312	54.798191	150.991	61.407704	173.093	51.449201
158.312	21.206648	150.991	60.0985	173.093	37.61455
158.312	0	150.991	45.761269	173.094	18.181887
158.312	0	150.991	0	173.094	8.537785
158.312	0	150.991	0	173.094	4.551014
158.312	0	150.991	0	173.094	0.891184
158.324	0	150.991	0	173.094	0
158.324	0	151.006	0	173.094	0
158.324	0	151.006	0	173.094	0
158.324	0	151.006	0	173.094	0
158.324	17.44526	151.006	0	173.095	0
158.324	43.378668	151.006	2.824132	173.095	0
158.324	60.587022	151.006	193.89742	173.095	0
158.324	67.942718	151.006	1188.262504	173.095	0
158.325	61.241334	151.007	3194.809571	173.095	0.872999
158.325	43.744707	151.007	5790.364156	173.095	3.424444
158.325	15.771135	151.007	7920.171708	173.095	4.287511
158.325	0	151.007	8672.912851	173.095	4.244091
158.325	0	151.007	8048.169847	173.096	3.317595
158.325	0	151.007	6723.268759	173.096	1.698262
158.325	0	151.007	6072.87568	173.096	0
158.329	0	151.007	6837.363001	173.096	0
158.329	0	151.007	8418.420208	173.096	0
158.330	0	151.007	8716.481511	173.096	0
158.330	0	151.008	6798.512811	173.103	0
158.330	19.409261	151.008	3776.749542	173.103	0
158.330	48.136376	151.008	1337.635315	173.104	0
158.330	65.535221	151.008	162.25069	173.104	0
158.330	69.429005	151.008	2.917289	173.104	1.418887
158.330	57.773867	151.008	0.804711	173.104	12.942168
158.330	22.81147	151.008	0	173.104	50.719623
158.330	0	151.008	0	173.104	113.764018
158.331	0	151.008	0	173.104	199.343261
158.331	0	151.008	0	173.104	255.93999
158.331	0	151.009	0	173.105	261.149919
158.344	0	151.009	0	173.105	212.320326
158.344	0	151.009	0	173.105	146.64792
158.344	0	151.009	19.064912	173.105	89.282172
158.344	0	151.009	47.413154	173.105	45.638519
158.344	22.157579	151.009	60.704095	173.105	15.947037
158.344	52.44305	151.009	62.238814	173.105	3.517086
158.344	65.407013	151.009	51.036907	173.105	0.189439
158.344	61.916706	151.009	21.510923	173.106	0
158.344	44.372191	151.009	0	173.106	0
158.344	15.729648	151.010	0	173.106	0
158.345	0	151.010	0	173.106	0
158.345	0	151.010	0	173.117	0
158.345	0	151.039	0	173.117	0
158.345	0	151.039	0	173.117	0
158.369	0	151.039	0	173.118	0
158.369	0	151.039	0	173.118	1.1289
158.369	0	151.039	6.862629	173.118	12.349371
158.369	0	151.039	148.805858	173.118	52.367993
158.370	22.903478	151.040	720.377097	173.118	121.87954
158.370	55.291463	151.040	1736.23298	173.118	203.387101
158.370	74.132909	151.040	3021.104008	173.118	263.315805
158.370	77.313451	151.040	4015.509282	173.118	262.736381
158.370	60.001974	151.040	4397.507494	173.119	207.286049
158.370	22.119145	151.040	4182.191324	173.119	129.370183
158.370	0	151.040	3594.812129	173.119	63.98119
158.370	0	151.040	3569.568731	173.119	21.579055
158.370	0	151.040	4111.634813	173.119	5.497385
158.370	0	151.040	4898.192425	173.119	1.424187
158.384	0	151.040	4787.059453	173.119	0
158.384	0	151.041	3663.465825	173.119	0
158.384	0	151.041	2048.111462	173.120	0
158.384	0	151.041	704.36586	173.120	0
158.384	25.858126	151.041	145.583248	173.123	0
158.384	59.620283	151.041	0	173.123	0
158.385	73.266871	151.041	0	173.123	0
158.385	70.009793	151.041	0	173.123	0
158.385	51.495819	151.041	0	173.123	3.359746
158.385	18.678424	151.051	0	173.124	4.833751
158.385	0	151.051	0	173.124	5.358315
158.385	0	151.051	0	173.124	4.620945
158.385	0	151.052	0	173.124	3.027022
158.385	0	151.052	10.758764	173.124	0.09568
158.398	0	151.052	192.114369	173.124	0
158.398	0	151.052	732.410543	173.124	0
158.399	0	151.052	1515.5227	173.124	0
158.399	0	151.052	2306.977158	173.125	0
158.399	18.985286	151.052	2789.886864	173.225	0
158.399	45.083669	151.052	2656.17406	173.225	0
158.399	58.632771	151.052	2013.350015	173.225	0
158.399	58.627687	151.052	1231.739803	173.225	0
158.399	42.375505	151.053	593.803375	173.225	2.598463
158.399	14.633818	151.053	245.931171	173.226	4.34733
158.399	0	151.053	158.761342	173.226	4.86765
158.399	0	151.053	137.233559	173.226	3.990661
158.400	0	151.053	95.08293	173.226	2.282512
158.400	0	151.053	69.753881	173.226	0.348491
158.432	0	151.053	58.653115	173.226	0
158.432	0	151.053	59.255455	173.226	0
158.432	0	151.053	65.595641	173.226	0
158.432	0	151.053	53.887653	173.227	0
158.432	21.076374	151.053	22.039645	173.238	0
158.432	50.290971	151.054	0	173.238	0
158.432	64.351525	151.054	0	173.238	0
158.432	63.568204	151.054	0	173.238	0
158.433	48.630562	151.054	0	173.239	2.369098
158.433	18.150786	151.055	0	173.239	4.01353
158.433	0	151.055	0	173.239	4.571379
158.433	0	151.056	0	173.239	3.834833
158.433	0	151.056	0	173.239	2.36333
158.433	0	151.056	17.283858	173.239	0.193105
158.484	0	151.056	43.381184	173.239	0
158.484	0	151.056	54.787127	173.239	0
158.484	0	151.056	53.274772	173.239	0
158.485	0	151.056	39.848202	173.240	0
158.485	16.67853	151.056	15.491662	173.244	0
158.485	43.676344	151.056	0	173.244	0
158.485	63.684647	151.056	0	173.244	0
158.485	71.296036	151.057	0	173.244	0
158.485	61.719505	151.057	0	173.244	2.398168
158.485	41.408652	151.058	0	173.244	6.542076
158.485	14.257244	151.058	0	173.244	12.910308
158.485	0	151.059	0	173.244	21.213195
158.486	0	151.059	0	173.244	29.570765
158.486	0	151.059	23.629803	173.245	33.685905
158.486	0	151.059	85.108502	173.245	28.736448
158.501	0	151.059	228.196459	173.245	18.677934
158.502	0	151.059	470.846297	173.245	6.936137
158.502	0	151.059	736.279998	173.245	0.939751
158.502	0	151.059	918.428679	173.245	0
158.502	35.737477	151.059	942.834245	173.245	0
158.502	86.59106	151.059	850.585191	173.245	0
158.502	113.248682	151.060	776.0036	173.246	0
158.502	114.733566	151.060	759.345243	173.262	0
158.502	92.300161	151.060	702.457888	173.262	0
158.502	58.956331	151.060	547.121573	173.262	0
158.502	53.902421	151.060	346.698404	173.263	0
158.503	66.552553	151.060	147.275792	173.263	0.778169
158.503	62.4953	151.060	21.68822	173.263	3.320441
158.503	45.000478	151.060	0	173.263	4.721205
158.503	16.126162	151.060	0	173.263	4.946854
158.503	0	151.060	0	173.263	3.842851
158.503	0	151.061	0	173.263	1.875148
158.503	0	151.075	0	173.263	0
158.503	0	151.076	0	173.264	0
158.537	0	151.076	0	173.264	0
158.537	0	151.076	0	173.264	0
158.537	0	151.076	23.28881	173.272	0
158.538	0	151.076	56.564159	173.272	0
158.538	19.179976	151.076	69.426611	173.272	0
158.538	47.31885	151.076	67.579204	173.272	0
158.538	63.220176	151.076	52.25761	173.273	1.640708
158.538	65.54769	151.076	21.193271	173.273	3.403502
158.538	54.24465	151.076	0	173.273	4.711574
158.538	21.489968	151.077	0	173.273	4.884225
158.538	0	151.077	0	173.273	3.90885
158.538	0	151.077	0	173.273	2.443921
158.538	0	151.078	0	173.273	0.158656
158.539	0	151.078	0	173.273	0
158.562	0	151.078	0	173.274	0
158.562	0	151.078	0	173.274	0
158.562	0	151.079	15.893594	173.274	0
158.562	0	151.079	41.327495	173.535	0
158.562	28.379052	151.079	56.430513	173.535	0
158.563	61.891028	151.079	60.034774	173.535	0
158.563	72.080249	151.079	48.655552	173.535	0
158.563	68.180147	151.079	19.890346	173.535	1.613121
158.563	51.882552	151.079	0	173.535	3.289563
158.563	19.505606	151.079	0	173.535	4.136281
158.563	0	151.079	0	173.536	3.961941
158.563	0	151.079	0	173.536	2.903272
158.563	0	151.083	0	173.536	0.777452
158.563	0	151.083	0	173.536	0
158.609	0	151.083	0	173.536	0
158.609	0	151.083	0	173.536	0
158.609	0	151.083	13.101309	173.536	0
158.609	0	151.083	37.483164	173.601	0
158.609	24.14299	151.083	58.135448	173.602	0
158.610	55.090137	151.083	68.566547	173.602	0
158.610	65.819808	151.083	60.941179	173.602	0
158.610	60.860878	151.084	40.257093	173.602	0.610342
158.610	44.609187	151.084	14.093314	173.602	2.504493
158.610	16.425382	151.084	0	173.602	4.182282
158.610	0	151.084	0	173.602	5.151932
158.610	0	151.084	0	173.602	4.819961
158.610	0	151.084	0	173.603	3.41685
158.610	0	151.099	0	173.603	1.519624
158.619	0	151.099	0	173.603	0
158.619	0	151.099	0	173.603	0
158.619	0	151.099	0	173.603	0
158.620	0	151.099	15.173595	173.603	0
158.620	18.724376	151.099	40.426836	173.614	0
158.620	48.012852	151.099	57.420907	173.614	0
158.620	67.939473	151.100	64.111941	173.614	0
158.620	75.293366	151.100	55.691979	173.614	0
158.620	66.870247	151.100	37.171667	173.614	1.56174
158.620	47.834273	151.100	13.371012	173.615	3.36362
158.620	17.386008	151.100	0	173.615	4.622672
158.620	0	151.100	0	173.615	4.960045
158.620	0	151.100	0	173.615	4.20003
158.621	0	151.100	0	173.615	2.787707
158.621	0	151.110	0	173.615	0.713854
158.692	0	151.110	0	173.615	0
158.692	0	151.110	0	173.615	0
158.693	0	151.110	0	173.616	0
158.693	0	151.110	14.70332	173.616	0
158.693	16.860915	151.110	38.564994	173.647	0
158.693	61.413145	151.110	55.160384	173.647	0
158.693	134.596699	151.110	65.459191	173.647	0
158.693	206.196176	151.110	63.628796	173.647	0
158.693	253.704137	151.111	49.707012	173.647	0.763979
158.693	245.617313	151.111	20.243531	173.647	2.840857
158.693	201.094486	151.111	0	173.647	3.928555
158.693	126.9664	151.111	0	173.648	4.074795
158.694	66.239686	151.111	0	173.648	3.156446
158.694	41.016735	151.111	0	173.648	1.483519
158.694	13.522483	151.143	0	173.648	0
158.694	0	151.143	0	173.648	0
158.694	0	151.143	0	173.648	0
158.694	0	151.143	0	173.648	0
158.694	0	151.144	15.179814	173.744	0
158.704	0	151.144	37.382486	173.744	0
158.704	0	151.144	48.059077	173.744	0
158.704	0	151.144	50.200829	173.744	0
158.704	0	151.144	41.83414	173.744	0.672858
158.705	15.290888	151.144	17.717995	173.744	2.808311
158.705	42.660565	151.144	0	173.745	5.01247
158.705	64.119662	151.144	0	173.745	10.305705
158.705	70.252182	151.144	0	173.745	23.576691
158.705	57.608247	151.144	0	173.745	30.834014
158.705	22.175268	151.147	0	173.745	35.462342
158.705	0	151.147	0	173.745	31.509498
158.705	0	151.147	0	173.745	21.69341
158.705	0	151.147	0	173.745	7.252291
158.706	0	151.147	26.719543	173.746	2.451345
158.716	0	151.147	55.537432	173.746	0.142634
158.716	0	151.147	51.242099	173.746	0
158.716	0	151.147	35.694007	173.746	0
158.717	0	151.147	13.090836	173.746	0
158.717	22.41692	151.148	0	173.746	0
158.717	52.711222	151.148	0	173.810	0
158.717	67.642048	151.148	0	173.810	0
158.717	69.222767	151.148	0	173.810	0
158.717	57.012379	151.154	0	173.810	0
158.717	22.51162	151.154	0	173.811	0.388995
158.717	0	151.154	0	173.811	3.208391
158.717	0	151.154	0	173.811	4.469753
158.718	0	151.155	18.325414	173.811	4.984626
158.718	0	151.155	45.873702	173.811	4.488705
158.744	0	151.155	57.353904	173.811	2.985409
158.744	0	151.155	54.845379	173.811	0
158.744	0	151.155	41.141138	173.811	0
158.744	0	151.155	16.324549	173.812	0
158.745	18.647307	151.155	0	173.812	0
158.745	45.217294	151.155	0	173.837	0
158.745	62.490392	151.155	0	173.837	0
158.745	71.870383	151.155	0	173.837	0
158.745	69.530681	151.156	0	173.837	0
158.745	56.557472	151.156	0	173.837	1.932964
158.745	22.427449	151.157	0	173.837	3.621277
158.745	0	151.157	0	173.837	4.153788
158.745	0	151.157	18.474616	173.837	3.794263
158.746	0	151.157	47.387694	173.838	2.75363
158.746	0	151.157	62.307848	173.838	0.790893
158.783	0	151.157	63.253151	173.838	0
158.783	0	151.157	49.765907	173.838	0
158.783	0	151.157	20.151235	173.838	0
158.783	0	151.157	0	173.838	0
158.783	18.36024	151.157	0	173.894	0
158.784	46.572689	151.157	0	173.894	0
158.784	63.761507	151.158	0	173.894	0
158.784	64.811325	151.180	0	173.894	0
158.784	48.253282	151.180	0	173.894	1.388101
158.784	17.234734	151.181	0	173.894	3.05113
158.784	0	151.181	0	173.894	4.038518
158.784	0	151.181	23.033549	173.894	4.122747
158.784	0	151.181	56.783105	173.895	3.283275
158.784	0	151.181	68.360735	173.895	1.019218
158.805	0	151.181	61.270571	173.895	0
158.805	0	151.181	41.569086	173.895	0
158.805	0	151.181	15.113688	173.895	0
158.805	0	151.181	0	173.895	0
158.805	23.503598	151.181	0	173.926	0
158.805	52.286844	151.182	0	173.926	0
158.805	61.808633	151.182	0	173.926	0
158.805	58.385514	151.232	0	173.926	0
158.805	45.09254	151.232	0	173.926	1.587368
158.805	17.308261	151.232	0	173.926	3.386339
158.806	0	151.232	0	173.926	4.243886
158.806	0	151.232	18.402216	173.926	3.939362
158.806	0	151.232	47.504781	173.927	2.810687
158.806	0	151.232	62.494502	173.927	0.797207
158.831	0	151.232	61.711158	173.927	0
158.831	0	151.232	44.319443	173.927	0
158.831	0	151.233	16.183478	173.927	0
158.831	0	151.233	0	173.927	0
158.831	25.164823	151.233	0	173.936	0
158.831	54.453449	151.233	0	173.936	0
158.831	62.207421	151.233	0	173.936	0
158.831	57.651532	151.241	0	173.936	0
158.832	43.951072	151.241	0	173.937	1.038651
158.832	16.715822	151.241	0	173.937	7.011458
158.832	0	151.241	0	173.937	20.26081
158.832	0	151.241	17.784104	173.937	28.414091
158.832	0	151.241	46.361066	173.937	29.491246
158.832	0	151.241	60.207323	173.937	23.320218
158.833	0	151.241	58.223523	173.937	11.183036
158.833	0	151.241	44.158497	173.937	2.534774
158.834	0	151.242	17.770791	173.938	0
158.834	0	151.242	0	173.938	0
158.834	16.892952	151.242	0	173.938	0
158.834	43.358211	151.242	0	173.938	0
158.834	58.355126	151.242	0	173.944	0
158.834	57.828587	151.284	0	173.945	0
158.834	45.233862	151.284	0	173.945	0
158.834	17.423345	151.284	0	173.945	0
158.834	0	151.284	0	173.945	1.924138
158.834	0	151.284	15.416617	173.945	3.328859
158.835	0	151.284	39.502346	173.945	4.025876
158.835	0	151.284	51.719256	173.945	3.741409
158.836	0	151.284	51.907653	173.945	2.57553
158.836	0	151.285	39.398165	173.946	0.41803
158.836	0	151.285	15.287878	173.946	0
158.836	0	151.285	0	173.946	0
158.836	18.334494	151.285	0	173.946	0
158.836	44.012165	151.285	0	173.946	0
158.836	59.624	151.285	0	173.949	0
158.836	64.803773	151.316	0	173.949	0
158.836	55.232764	151.316	0	173.949	0
158.837	21.97539	151.317	0	173.949	0
158.837	0	151.317	0	173.949	2.886326
158.837	0	151.317	21.502075	173.950	6.96745
158.837	0	151.317	49.791628	173.950	9.023732
158.837	0	151.317	56.91092	173.950	8.713412
158.838	0	151.317	52.448301	173.950	6.607941
158.838	0	151.317	39.625555	173.950	2.711509
158.838	0	151.317	16.027795	173.950	0
158.838	0	151.317	0	173.950	0
158.838	24.579232	151.317	0	173.950	0
158.839	56.526361	151.318	0	173.950	0
158.839	68.391761	151.318	0	173.952	0
158.839	62.717453	151.323	0	173.952	0
158.839	43.176426	151.323	0	173.952	0
158.839	14.838387	151.323	0	173.952	0
158.839	0	151.323	0	173.952	1.031699
158.839	0	151.323	23.105381	173.953	4.258517
158.839	0	151.323	54.620407	173.953	11.077651
158.839	0	151.323	65.072234	173.953	21.472275
158.910	0	151.324	61.892062	173.953	30.383083
158.910	0	151.324	45.87873	173.953	30.66808
158.911	0	151.324	17.779781	173.953	28.031245
158.911	0	151.324	0	173.953	19.414684
158.911	24.32944	151.324	0	173.953	7.885973
158.911	54.439728	151.324	0	173.954	3.512268
158.911	64.981854	151.324	0	173.954	0.074506
158.911	61.810905	151.341	0	173.954	0
158.911	46.977325	151.341	0	173.954	0
158.911	17.612291	151.341	0	173.954	0
158.911	0	151.341	0	173.954	0
158.911	0	151.341	16.825269	173.957	0
158.912	0	151.341	43.536406	173.957	0
158.912	0	151.341	60.361969	173.958	0
158.913	0	151.341	67.245984	173.958	0
158.913	0	151.341	58.983779	173.958	0.783707
158.913	0	151.341	39.566589	173.958	2.939149
158.913	0	151.342	14.136231	173.958	4.128983
158.913	27.281691	151.342	0	173.958	4.290076
158.913	60.649415	151.342	0	173.958	3.309761
158.914	72.433677	151.342	0	173.958	1.547255
158.914	68.153891	151.342	0	173.959	0
158.914	47.833773	151.362	0	173.959	0
158.914	43.937985	151.362	0	173.959	0
158.914	67.239551	151.362	0	173.959	0
158.914	85.120843	151.362	0	173.965	0
158.914	99.488221	151.363	16.619973	173.965	0
158.914	103.247115	151.363	43.154473	173.965	0
158.914	112.630181	151.363	56.910182	173.965	0
158.914	129.837452	151.363	56.496347	173.965	0.122454
158.915	153.385562	151.363	42.131699	173.965	3.663157
158.915	189.45201	151.363	16.170544	173.965	18.198903
158.915	262.260846	151.363	0	173.965	39.184561
158.915	317.37626	151.363	0	173.966	58.410476
158.915	332.295449	151.363	0	173.966	61.825477
158.915	279.310158	151.363	0	173.966	50.597736
158.915	199.67357	151.382	0	173.966	28.326101
158.915	228.54433	151.382	0	173.966	11.047861
158.915	296.406313	151.382	0	173.966	5.068995
158.916	394.25222	151.382	0	173.966	0.685752
158.916	501.704557	151.382	17.807548	173.966	0
158.916	526.453765	151.382	44.551297	173.967	0
158.916	566.20618	151.382	56.133098	173.967	0
158.916	683.055616	151.382	53.823724	173.967	0
158.916	778.074996	151.382	39.641169	173.973	0
158.916	772.38496	151.382	15.383634	173.973	0
158.916	723.659969	151.383	0	173.973	0
158.916	614.878295	151.383	0	173.973	0
158.917	537.716105	151.383	0	173.973	0.763399
158.917	549.412976	151.383	0	173.973	2.925394
158.917	583.489936	151.390	0	173.973	4.398068
158.917	632.652442	151.390	0	173.974	5.129031
158.917	663.54621	151.390	0	173.974	4.64677
158.917	701.258504	151.390	0	173.974	3.235949
158.917	800.25475	151.391	15.976159	173.974	1.422278
158.917	1001.961284	151.391	42.570495	173.974	0
158.917	1239.460011	151.391	57.579182	173.974	0
158.917	1365.472112	151.391	58.028381	173.974	0
158.918	1302.342984	151.391	44.375453	173.974	0
158.918	1150.069064	151.391	17.49027	173.994	0
158.918	1016.8348	151.391	0	173.994	0
158.918	917.419614	151.391	0	173.994	0
158.918	842.099152	151.391	0	173.994	0
158.918	769.232484	151.391	0	173.994	0.134523
158.918	734.310227	151.456	0	173.994	3.055845
158.918	763.319743	151.456	0	173.994	3.967711
158.918	853.041257	151.456	0	173.995	4.080014
158.919	1011.823029	151.457	0	173.995	3.407747
158.919	1210.365686	151.457	17.171742	173.995	2.270589
158.919	1462.331172	151.457	43.716109	173.995	0
158.919	1690.748603	151.457	56.819831	173.995	0
158.919	1853.544542	151.457	56.446842	173.995	0
158.919	1776.342318	151.457	42.043074	173.995	0
158.919	1511.823863	151.457	16.019348	174.001	0
158.919	1217.755819	151.457	0	174.001	0
158.919	1046.817893	151.457	0	174.001	0
158.920	1191.725803	151.457	0	174.001	0
158.920	1591.405035	151.458	0	174.001	1.600995
158.920	1883.368549	151.459	0	174.001	3.50792
158.920	1810.637534	151.459	0	174.001	4.218704
158.920	1480.616444	151.459	0	174.001	3.957673
158.920	1145.584354	151.459	0	174.002	3.283674
158.920	1073.154517	151.459	9.384732	174.002	7.227842
158.920	1171.93943	151.459	45.263985	174.002	16.226633
158.920	1173.158165	151.459	218.992935	174.002	36.332424
158.920	1049.284521	151.459	683.605179	174.002	50.239091
158.921	999.28511	151.459	1448.872933	174.002	48.256627
158.921	1083.691439	151.459	2420.157859	174.002	30.521523
158.921	1243.001424	151.460	3212.332028	174.002	15.839322
158.921	1378.925275	151.460	3367.118066	174.003	4.770737
158.921	1425.932246	151.460	2829.123044	174.003	0.374802
158.921	1296.204347	151.460	1877.011255	174.003	0
158.921	1069.301876	151.460	953.879513	174.003	0
158.921	828.770087	151.460	320.429058	174.003	0
158.921	676.949232	151.460	41.30175	174.003	0
158.922	628.219127	151.460	0	174.003	0
158.922	668.342998	151.460	0	174.004	0
158.922	680.104114	151.460	0	174.004	0
158.922	686.749881	151.461	0	174.004	0
158.922	676.23639	151.506	0	174.004	0.503122
158.922	643.575865	151.506	0	174.004	2.599721
158.922	646.428814	151.506	0	174.004	6.626397
158.922	630.953412	151.506	0	174.004	11.495539
158.922	553.412776	151.506	15.883542	174.004	10.912385
158.923	456.166698	151.506	40.977106	174.005	7.57069
158.923	357.482676	151.506	53.09486	174.005	7.4838
158.923	283.392758	151.506	51.293123	174.005	4.350377
158.923	325.027155	151.506	37.123929	174.005	3.592588
158.923	327.188711	151.507	13.943039	174.005	2.331909
158.923	298.332499	151.507	0	174.005	0.137032
158.923	302.053796	151.507	0	174.005	0
158.923	300.095383	151.507	0	174.005	0
158.923	275.380279	151.507	0	174.006	0
158.923	189.124912	151.518	0	174.006	0
158.924	79.365001	151.518	0	174.015	0
158.924	13.596237	151.518	0	174.015	0
158.924	0	151.518	0	174.015	0
158.924	0	151.518	20.225415	174.015	0
158.924	0	151.518	49.808849	174.015	1.775574
158.924	0	151.518	61.154005	174.015	7.006788
158.924	0	151.518	56.71803	174.016	13.288625
158.924	0	151.519	39.512441	174.016	17.067442
158.924	0	151.519	14.479239	174.016	16.432491
158.925	412.246712	151.519	0	174.016	9.643472
158.925	4752.519903	151.519	0	174.016	4.953132
158.925	20008.4161	151.519	0	174.016	0.110401
158.925	50946.58286	151.519	0	174.016	0
158.925	93462.49254	151.522	0	174.016	0
158.925	136967.2602	151.522	0	174.017	0
158.925	166802.7574	151.522	0	174.017	0
158.925	168563.6212	151.522	0	174.029	0
158.925	147478.9469	151.522	14.483224	174.030	0
158.926	120579.0692	151.522	42.07246	174.030	0
158.926	96255.34682	151.522	64.149033	174.030	0
158.926	71764.58437	151.522	73.509264	174.030	0.426781
158.926	44880.01542	151.522	65.869539	174.030	4.736231
158.926	19052.45436	151.523	47.204817	174.030	11.056677
158.926	4438.377589	151.523	18.279401	174.030	14.107759
158.926	420.063318	151.523	0	174.030	14.655953
158.926	0	151.523	0	174.031	12.409515
158.926	0	151.523	0	174.031	7.938517
158.926	0	151.523	0	174.031	0
158.927	0	151.565	0	174.031	0
158.927	0	151.566	0	174.031	0
158.927	0	151.566	0	174.031	0
158.927	17.100038	151.566	0	174.034	0
158.927	145.464599	151.566	17.003046	174.034	0
158.927	379.397452	151.566	43.342178	174.034	0
158.927	632.941694	151.566	59.289676	174.035	0
158.927	747.062119	151.566	66.289216	174.035	0.153613
158.927	604.534899	151.566	59.697613	174.035	3.419615
158.928	484.245104	151.566	42.333098	174.035	4.518778
158.928	455.938591	151.566	15.934931	174.035	4.555876
158.928	334.405339	151.567	0	174.035	3.392507
158.928	233.824993	151.567	0	174.035	1.71923
158.928	137.392668	151.567	0	174.035	0
158.928	49.831558	151.567	0	174.036	0
158.928	15.866432	151.604	0	174.036	0
158.928	0	151.604	0	174.036	0
158.928	0	151.604	0	174.040	0
158.929	0	151.604	0	174.040	0
158.929	0	151.604	16.913313	174.040	0
158.944	0	151.604	44.010957	174.040	0
158.944	0	151.604	60.010047	174.040	8.682354
158.944	0	151.604	62.739035	174.040	55.551641
158.944	0	151.604	48.665839	174.040	148.794682
158.945	16.995309	151.605	18.931961	174.041	274.556236
158.945	50.040988	151.605	0	174.041	385.756048
158.945	77.67517	151.605	0	174.041	417.132371
158.945	85.400071	151.605	0	174.041	357.127292
158.945	69.304553	151.605	0	174.041	249.017213
158.945	40.740817	151.607	0	174.041	147.850372
158.945	12.250686	151.607	0	174.041	82.805518
158.945	0	151.607	0	174.041	47.060739
158.945	0	151.607	0	174.042	24.354315
158.946	0	151.607	16.601398	174.042	8.660215
158.946	0	151.607	40.493321	174.042	0
158.952	0	151.607	51.96678	174.042	0
158.953	0	151.608	54.032365	174.042	0
158.953	0	151.608	43.696619	174.042	0
158.953	0	151.608	17.841481	174.045	0
158.953	20.806367	151.608	0	174.045	0
158.953	48.832012	151.608	0	174.045	0
158.953	62.035806	151.608	0	174.045	0
158.953	61.453489	151.608	0	174.046	0.589973
158.953	47.025414	151.622	0	174.046	2.520919
158.953	17.447546	151.622	0	174.046	3.732174
158.953	0	151.622	0	174.046	4.30359
158.954	0	151.622	0	174.046	3.829004
158.954	0	151.623	16.758833	174.046	2.155001
158.954	0	151.623	43.72163	174.046	0
158.967	0	151.623	60.24386	174.046	0
158.967	0	151.623	64.632232	174.047	0
158.967	0	151.623	52.853334	174.047	0
158.967	0	151.623	21.602292	174.051	0
158.967	26.072474	151.623	0	174.051	0
158.968	56.473395	151.623	0	174.051	0
158.968	64.065707	151.623	0	174.051	0
158.968	57.082591	151.623	0	174.052	0.398106
158.968	39.119448	151.680	0	174.052	2.800303
158.968	13.470639	151.680	0	174.052	10.810689
158.968	0	151.680	0	174.052	26.950472
158.968	0	151.680	0	174.052	37.944529
158.968	0	151.680	11.070647	174.052	38.929912
158.968	0	151.680	32.278285	174.052	32.556222
158.984	0	151.680	47.644626	174.052	18.431168
158.984	0	151.680	50.239175	174.052	1.487333
158.985	0	151.680	39.413836	174.053	0
158.985	0	151.680	15.663447	174.053	0
158.985	17.372597	151.681	0	174.053	0
158.985	43.123968	151.681	0	174.053	0
158.985	57.875426	151.681	0	174.055	0
158.985	74.029973	151.681	0	174.055	0
158.985	83.539486	151.799	0	174.055	0
158.985	73.111255	151.799	0	174.056	0
158.985	63.929999	151.799	0	174.056	0.184466
158.986	54.434598	151.799	0	174.056	1.978812
158.986	21.556882	151.799	17.219547	174.056	3.88725
158.986	0	151.799	44.545478	174.056	5.100364
158.986	0	151.799	59.648305	174.056	4.849242
158.986	0	151.799	61.665199	174.056	3.393849
158.986	0	151.800	49.495633	174.056	1.633158
158.986	21.07245	151.800	20.218576	174.057	0
158.986	51.731863	151.800	0	174.057	0
158.986	67.605151	151.800	0	174.057	0
158.986	66.151309	151.800	0	174.057	0
158.987	48.378899	151.800	0	174.060	0
158.987	17.215852	151.851	0	174.060	0
158.987	0	151.851	0	174.060	0
158.987	0	151.852	0	174.060	0
158.987	0	151.852	0	174.061	0.155081
158.987	0	151.852	16.48117	174.061	3.516694
158.998	0	151.852	42.743325	174.061	6.158829
158.998	0	151.852	58.765001	174.061	7.32719
158.998	0	151.852	63.5541	174.061	4.74618
158.998	0	151.852	53.116467	174.061	2.999812
158.998	18.290457	151.852	22.123902	174.061	0
158.998	45.458764	151.852	0	174.061	0
158.999	61.054772	151.852	0	174.062	0
158.999	61.305445	151.853	0	174.062	0
158.999	46.392907	151.853	0	174.073	0
158.999	17.048759	151.868	0	174.074	0
158.999	0	151.868	0	174.074	0
158.999	0	151.868	0	174.074	0
158.999	0	151.868	0	174.074	1.841245
158.999	0	151.868	41.579691	174.074	3.229888
159.004	0	151.868	275.061396	174.074	4.222383
159.004	0	151.868	840.151367	174.074	4.286401
159.004	0	151.869	1732.741506	174.074	3.257227
159.004	0	151.869	2689.311332	174.075	0.510524
159.005	25.142465	151.869	3234.777492	174.075	0
159.005	59.795524	151.869	3113.140585	174.075	0
159.005	77.161064	151.869	2439.922733	174.075	0.708978
159.005	78.794552	151.869	1583.110371	174.075	2.846528
159.005	65.232395	151.869	845.591259	174.075	3.634574
159.005	25.82337	151.869	323.002033	174.075	3.799131
159.005	0	151.869	62.175068	174.075	3.29451
159.005	0	151.869	0	174.076	1.934834
159.005	0	151.870	0	174.076	0
159.006	0	151.870	0	174.076	0
159.013	0	151.870	0	174.076	0
159.013	0	151.910	0	174.076	0
159.013	0	151.910	0	174.076	0
159.013	0	151.910	0	174.076	0
159.013	20.147033	151.910	0	174.076	0
159.014	46.749629	151.910	13.617501	174.077	0
159.014	59.072426	151.910	38.018946	174.077	4.005443
159.014	57.563615	151.910	54.440477	174.077	26.936756
159.014	41.899184	151.910	57.891339	174.077	74.288628
159.014	14.862047	151.911	47.800448	174.077	142.735025
159.014	0	151.911	19.941155	174.077	204.152055
159.014	0	151.911	0	174.077	215.63319
159.014	0	151.911	0	174.077	174.653464
159.014	0	151.911	0	174.078	111.640169
159.029	0	151.911	0	174.078	58.145603
159.029	0	151.911	0	174.078	23.626637
159.029	0	151.911	0	174.078	4.962396
159.029	0	151.912	0	174.078	2.562593
159.029	20.31382	151.912	0	174.078	0.390152
159.029	71.828944	151.912	20.445595	174.078	0
159.029	141.96504	151.912	49.658439	174.078	0
159.030	222.834851	151.912	59.932155	174.079	0
159.030	349.380205	151.912	54.678506	174.079	0
159.030	493.966722	151.912	37.124571	174.085	0
159.030	510.686116	151.912	13.171891	174.085	0
159.030	442.709644	151.912	0	174.085	0
159.030	331.144054	151.912	0	174.085	0
159.030	154.991701	151.913	0	174.085	0.913652
159.030	30.591631	151.913	0	174.085	3.61099
159.030	0	151.920	0	174.085	6.525612
159.031	0	151.921	0	174.086	7.890929
159.031	0	151.921	0	174.086	7.518961
159.031	0	151.921	0	174.086	5.328217
159.045	0	151.921	19.063172	174.086	2.189465
159.045	0	151.921	47.477187	174.086	0.311282
159.045	0	151.921	59.556475	174.086	0
159.045	0	151.921	56.954219	174.086	0
159.045	9.520622	151.921	41.97933	174.086	0
159.045	39.791456	151.921	16.169032	174.087	0
159.046	83.883719	151.921	0	174.087	0
159.046	108.036143	151.922	0	174.088	0
159.046	83.360408	151.922	0	174.088	0
159.046	43.659759	151.922	0	174.088	0
159.046	13.52302	151.951	0	174.088	1.311233
159.046	0	151.951	0	174.088	13.749341
159.046	0	151.951	0	174.088	29.133765
159.046	0	151.951	0	174.088	48.753408
159.046	0	151.951	16.397029	174.088	55.105922
159.055	0	151.951	43.359352	174.089	47.185328
159.055	0	151.951	58.599477	174.089	27.873554
159.056	0	151.952	58.598485	174.089	13.427832
159.056	0	151.952	43.351522	174.089	1.778324
159.056	54.114104	151.952	16.404641	174.089	0
159.056	236.770379	151.952	0	174.089	0
159.056	585.643432	151.952	0	174.089	0
159.056	1031.351365	151.952	0	174.089	0
159.056	1367.068683	151.952	0	174.092	0
159.056	1286.917958	151.973	0	174.092	0
159.056	950.993287	151.973	0	174.092	0
159.057	644.43517	151.973	0	174.092	0
159.057	417.529896	151.973	0	174.092	1.324737
159.057	255.051228	151.974	16.764764	174.092	3.089478
159.057	172.955967	151.974	43.206894	174.092	6.040525
159.057	131.343111	151.974	57.738243	174.093	7.516077
159.057	78.582721	151.974	57.910513	174.093	7.17703
159.057	41.69818	151.974	40.865106	174.093	5.097828
159.057	38.710481	151.974	14.253582	174.093	2.951467
159.057	57.359604	151.974	0	174.093	0.724027
159.057	71.350329	151.974	0	174.093	0
159.058	70.923483	151.974	0	174.093	0
159.058	55.437496	151.974	0	174.093	0
159.058	20.945511	152.001	0	174.094	0
159.058	0	152.001	0	174.121	0
159.058	0	152.001	0	174.121	0
159.058	0	152.002	0	174.121	0
159.058	0	152.002	21.595578	174.121	0
159.065	0	152.002	49.751939	174.121	0.992111
159.065	0	152.002	59.264536	174.122	3.604992
159.066	0	152.002	60.183758	174.122	4.849394
159.066	0	152.002	51.395064	174.122	5.07004
159.066	21.524231	152.002	22.318722	174.122	6.145678
159.066	120.224641	152.002	0	174.122	5.310901
159.066	283.118122	152.002	0	174.122	4.171536
159.066	434.232471	152.002	0	174.122	3.808061
159.066	538.568502	152.003	0	174.122	2.385582
159.066	533.729379	152.006	0	174.122	0
159.066	416.401781	152.006	0	174.123	0
159.066	290.078739	152.006	0	174.123	0
159.067	208.658545	152.006	0	174.123	0
159.067	124.548734	152.006	17.261939	174.137	0
159.067	55.97745	152.006	46.589227	174.137	0
159.067	17.594914	152.006	64.783223	174.138	0
159.067	0	152.007	65.807762	174.138	0
159.067	0	152.007	47.827721	174.138	1.349768
159.067	0	152.007	17.457863	174.138	3.13598
159.067	0	152.007	0	174.138	3.969305
159.086	0	152.007	0	174.138	3.804533
159.086	0	152.007	0	174.138	2.69623
159.086	0	152.007	0	174.138	0.911327
159.086	0	152.009	0	174.139	0
159.086	17.058287	152.010	0	174.139	0
159.086	42.255558	152.010	0	174.139	0
159.086	57.135579	152.010	0	174.139	0
159.086	59.260248	152.010	11.482256	174.150	0
159.086	67.677496	152.010	56.96397	174.150	0
159.087	66.828986	152.010	109.715332	174.150	0
159.087	62.133231	152.010	132.043871	174.150	0
159.087	60.351216	152.010	121.959171	174.150	1.14501
159.087	45.850069	152.010	86.354294	174.150	3.952729
159.087	16.98991	152.010	32.182884	174.151	4.740461
159.087	0	152.011	21.156882	174.151	4.517148
159.087	0	152.011	50.037213	174.151	3.389433
159.087	0	152.011	58.829334	174.151	1.6289
159.087	0	152.011	53.842755	174.151	0
159.096	0	152.011	37.999366	174.151	0
159.096	0	152.011	14.093568	174.151	0
159.096	0	152.011	0	174.151	0
159.096	0	152.011	0	174.158	0
159.096	22.230716	152.011	0	174.158	0
159.096	51.755	152.011	0	174.158	0
159.096	65.942174	152.035	0	174.159	0
159.096	67.068475	152.035	0	174.159	0.103499
159.097	54.321287	152.035	0	174.159	2.323066
159.097	21.000426	152.035	0	174.159	3.901855
159.097	0	152.035	16.85106	174.159	4.642845
159.097	0	152.035	46.645133	174.159	4.186667
159.097	0	152.035	67.482245	174.159	2.859946
159.097	0	152.035	73.036741	174.159	0
159.131	0	152.035	59.762125	174.159	0
159.131	0	152.036	24.382498	174.160	0
159.131	0	152.036	15.187431	174.160	0
159.132	0	152.036	41.952225	174.174	0
159.132	64.203121	152.036	57.497889	174.174	0
159.132	154.391001	152.036	55.924697	174.175	0
159.132	249.831982	152.036	40.320301	174.175	0
159.132	346.124059	152.036	15.109456	174.175	1.917916
159.132	354.927616	152.036	0	174.175	3.56352
159.132	276.139937	152.036	0	174.175	4.985844
159.132	165.278895	152.036	0	174.175	5.470191
159.132	85.780804	152.037	0	174.175	4.74974
159.132	49.591659	152.042	0	174.175	3.329378
159.133	17.339168	152.042	0	174.176	0.183657
159.133	0	152.043	0	174.176	0
159.133	0	152.043	0	174.176	0
159.133	0	152.043	17.615183	174.176	0
159.133	0	152.043	47.562672	174.176	0
159.168	0	152.043	66.474164	174.179	0
159.168	0	152.043	69.041345	174.179	0
159.168	0	152.043	53.172381	174.179	0
159.168	0	152.043	20.63023	174.179	0
159.168	21.051227	152.043	0	174.179	1.635063
159.169	49.286683	152.044	0	174.179	3.226784
159.169	61.818668	152.044	0	174.179	4.240791
159.169	58.892514	152.044	0	174.180	4.48672
159.169	41.29741	152.079	0	174.180	3.810013
159.169	14.121163	152.079	0	174.180	2.593226
159.169	0	152.080	0	174.180	0.625163
159.169	0	152.080	0	174.180	0
159.169	0	152.080	17.573661	174.180	0
159.169	0	152.080	45.617753	174.180	0
159.189	0	152.080	60.546261	174.180	0
159.189	0	152.080	60.81095	174.209	0
159.189	0	152.080	47.218623	174.209	0
159.189	0	152.080	18.878038	174.209	0
159.189	16.527929	152.080	0	174.209	0
159.190	43.773507	152.081	0	174.209	0.299807
159.190	62.84791	152.081	0	174.209	2.566708
159.190	66.762016	152.081	0	174.210	3.661028
159.190	53.061781	152.088	0	174.210	4.113501
159.190	19.843041	152.088	0	174.210	3.583381
159.190	0	152.088	0	174.210	2.200652
159.190	0	152.089	0	174.210	0
159.190	0	152.089	19.362033	174.210	0
159.190	0	152.089	49.718539	174.210	0
159.215	0	152.089	67.025973	174.210	0
159.215	0	152.089	70.69919	174.232	0
159.215	0	152.089	57.917604	174.232	0
159.215	0	152.089	23.84617	174.232	0
159.216	18.751476	152.089	0	174.232	0
159.216	46.668657	152.089	0	174.233	1.803624
159.216	63.323266	152.089	0	174.233	3.308246
159.216	65.367988	152.090	0	174.233	4.399018
159.216	51.164035	152.122	0	174.233	4.745155
159.216	19.091179	152.122	0	174.233	4.136689
159.216	0	152.122	0	174.233	2.845262
159.216	0	152.122	0	174.233	0.453104
159.216	0	152.122	15.351676	174.233	0
159.216	0	152.122	39.518784	174.234	0
159.241	0	152.123	52.23912	174.234	0
159.241	0	152.123	52.054622	174.234	0
159.241	0	152.123	38.512397	174.247	0
159.241	0	152.123	14.499351	174.247	0
159.241	18.219071	152.123	0	174.247	0
159.242	46.667068	152.123	0	174.247	0
159.242	65.211761	152.123	0	174.247	1.404739
159.242	68.47942	152.123	0	174.247	6.612712
159.242	53.993664	152.143	0	174.247	9.477054
159.242	20.150253	152.143	0	174.248	11.856874
159.242	0	152.143	0	174.248	11.210957
159.242	0	152.143	0	174.248	8.252437
159.242	0	152.143	18.622116	174.248	3.565299
159.242	0	152.143	46.73813	174.248	1.795673
159.248	0	152.143	58.133522	174.248	0
159.249	0	152.143	54.357274	174.248	0
159.249	0	152.143	40.537521	174.248	0
159.249	0	152.144	16.157357	174.249	0
159.249	20.950665	152.144	0	174.289	0
159.249	50.782267	152.144	0	174.289	0
159.249	68.693241	152.144	0	174.289	0
159.249	73.778336	152.144	0	174.290	0
159.249	62.625337	152.145	0	174.290	1.349513
159.249	41.404922	152.145	0	174.290	3.072225
159.250	13.956888	152.145	0	174.290	3.9531
159.250	0	152.145	0	174.290	4.125163
159.250	0	152.145	15.884796	174.290	3.494322
159.250	0	152.145	39.725828	174.290	1.355837
159.250	0	152.145	53.731582	174.290	0
159.250	0	152.146	59.354795	174.291	0
159.250	0	152.146	52.027812	174.291	0
159.250	22.019424	152.146	35.282931	174.291	0
159.250	51.348696	152.146	12.71486	174.301	0
159.251	64.428685	152.146	0	174.301	0
159.251	62.417192	152.146	0	174.301	0
159.251	46.160558	152.146	0	174.301	0
159.251	16.583433	152.146	0	174.301	1.238782
159.251	0	152.199	0	174.302	3.125596
159.251	0	152.199	0	174.302	4.313442
159.251	0	152.199	0	174.302	4.32536
159.251	0	152.199	0	174.302	3.215805
159.258	0	152.199	19.367197	174.302	1.105448
159.258	0	152.199	46.211811	174.302	0
159.258	0	152.199	56.087938	174.302	0
159.258	0	152.200	53.975042	174.302	0
159.258	23.078445	152.200	40.708606	174.303	0
159.258	50.811421	152.200	15.923927	174.436	0
159.258	60.696332	152.200	0	174.436	0
159.258	59.141962	152.200	0	174.436	0
159.259	46.481869	152.200	0	174.436	0
159.259	17.711657	152.200	0	174.436	1.720391
159.259	0	152.279	0	174.436	3.827783
159.259	0	152.279	0	174.436	5.199463
159.259	0	152.279	0	174.436	5.261527
159.259	0	152.279	0	174.436	4.0245
159.279	0	152.279	40.779019	174.437	2.500019
159.279	0	152.279	295.670633	174.437	0.670032
159.279	0	152.279	964.616241	174.437	0
159.279	0	152.279	1874.729878	174.437	0
159.279	27.842441	152.279	2643.7578	174.437	0
159.279	62.008883	152.279	2935.737462	174.437	0
159.280	73.227551	152.280	2575.473701	174.601	0
159.280	66.715943	152.280	1825.068136	174.601	0
159.280	45.213845	152.280	1016.981478	174.601	0
159.280	15.090871	152.280	419.634418	174.601	0
159.280	0	152.280	87.218818	174.602	1.721098
159.280	0	152.280	0	174.602	3.226866
159.280	0	152.280	0	174.602	3.944946
159.280	0	152.280	0	174.602	3.754951
159.342	0	152.280	0	174.602	2.756975
159.342	0	152.317	0	174.602	0.677567
159.342	0	152.317	0	174.602	0
159.342	0	152.317	0	174.602	0
159.342	17.943004	152.317	0	174.603	0
159.342	48.988941	152.317	12.107501	174.603	0
159.342	71.602214	152.318	33.768569	174.604	0
159.342	76.202669	152.318	47.857471	174.604	0
159.342	60.229595	152.318	48.225827	174.604	0
159.343	22.410611	152.318	34.99916	174.604	0
159.343	0	152.318	12.909428	174.604	2.156602
159.343	0	152.318	0	174.605	3.903339
159.343	0	152.318	0	174.605	4.958074
159.343	0	152.318	0	174.605	4.788547
159.400	0	152.318	0	174.605	3.542468
159.400	0	152.331	0	174.605	0.281561
159.400	0	152.331	0	174.605	0
159.401	0	152.332	0	174.605	0
159.401	23.443088	152.332	0	174.605	0
159.401	55.674644	152.332	19.628964	174.606	0
159.401	71.055685	152.332	46.800941	174.721	0
159.401	69.344988	152.332	59.757433	174.721	0
159.401	51.642205	152.332	64.810283	174.721	0
159.401	18.641308	152.332	58.195014	174.721	0
159.401	0	152.332	42.451888	174.721	1.756757
159.401	0	152.332	16.460926	174.721	3.75362
159.402	0	152.332	0	174.722	4.443369
159.402	0	152.333	0	174.722	4.203796
159.406	0	152.333	0	174.722	3.227576
159.406	0	152.333	0	174.722	1.160408
159.406	0	152.339	0	174.722	0
159.407	0	152.339	0	174.722	0
159.407	24.640189	152.340	0	174.722	0
159.407	57.258253	152.340	0	174.722	0
159.407	70.253854	152.340	20.362977	174.734	0
159.407	64.51498	152.340	50.144977	174.734	0
159.407	43.55156	152.340	62.167999	174.734	0
159.407	14.494287	152.340	59.235185	174.734	0
159.407	0	152.340	44.842763	174.735	1.235376
159.407	0	152.340	17.833991	174.735	3.013982
159.408	0	152.340	0	174.735	4.083175
159.408	0	152.340	0	174.735	4.162069
159.446	0	152.341	0	174.735	3.274095
159.446	0	152.341	0	174.735	1.175404
159.446	0	152.357	0	174.735	0
159.446	0	152.357	0	174.735	0
159.446	21.578492	152.357	0	174.736	0
159.446	50.008072	152.358	0	174.736	0
159.446	63.266205	152.358	13.5146	174.752	0
159.446	63.397637	152.358	36.379743	174.752	0
159.447	50.420109	152.358	48.617056	174.752	0
159.447	19.29061	152.358	46.114834	174.752	0
159.447	0	152.358	32.081705	174.752	0.147865
159.447	0	152.358	25.898319	174.752	3.209768
159.447	0	152.358	38.847955	174.753	4.684169
159.447	0	152.358	53.104941	174.753	5.110908
159.452	0	152.358	52.81456	174.753	6.532687
159.452	0	152.359	40.366932	174.753	8.285884
159.452	0	152.359	15.96497	174.753	8.480131
159.452	0	152.359	0	174.753	9.190182
159.453	26.810587	152.359	0	174.753	7.889329
159.453	58.008286	152.359	0	174.753	5.23855
159.453	66.821087	152.359	0	174.754	0.155344
159.453	61.548906	152.382	0	174.754	0
159.453	44.76957	152.382	0	174.754	0
159.453	16.160937	152.382	0	174.754	0
159.453	0	152.382	0	174.754	0
159.453	0	152.382	17.165144	174.780	0
159.453	0	152.382	44.638354	174.780	0
159.454	0	152.382	61.424929	174.780	0
159.497	0	152.383	67.043826	174.780	0
159.498	0	152.383	58.904373	174.780	0.926149
159.498	0	152.383	42.252574	174.780	3.718548
159.498	0	152.383	16.418633	174.780	4.723755
159.498	15.579209	152.383	0	174.780	4.607034
159.498	41.82286	152.383	0	174.781	3.532079
159.498	66.212882	152.383	0	174.781	1.82044
159.498	82.905146	152.383	0	174.781	0
159.498	81.474336	152.404	0	174.781	0
159.498	62.602143	152.404	0	174.781	0
159.499	23.254486	152.404	0	174.781	0
159.499	0	152.404	0	174.860	0
159.499	0	152.405	14.21412	174.861	0
159.499	0	152.405	38.731956	174.861	0
159.499	0	152.405	54.99576	174.861	0
159.543	0	152.405	59.071372	174.861	1.391228
159.543	0	152.405	49.430302	174.861	3.34641
159.543	0	152.405	20.733147	174.861	4.602896
159.543	0	152.405	0	174.861	4.56075
159.543	20.457773	152.405	0	174.861	3.376391
159.543	49.316513	152.405	0	174.862	0.994024
159.543	64.668422	152.405	0	174.862	0
159.543	65.615184	152.411	0	174.862	0
159.544	52.020269	152.411	0	174.862	0
159.544	19.72066	152.411	0	174.862	0
159.544	0	152.411	0	174.906	0
159.544	0	152.412	14.094438	174.906	0
159.544	0	152.412	36.846738	174.906	0
159.544	0	152.412	50.135442	174.906	0
159.572	0	152.412	53.737347	174.906	3.38342
159.572	0	152.412	47.963868	174.907	4.591347
159.572	0	152.412	21.493936	174.907	4.600781
159.572	0	152.412	0	174.907	3.54143
159.572	22.675669	152.412	0	174.907	2.255362
159.572	97.901859	152.412	16.431354	174.907	0.040888
159.572	179.965925	152.412	39.951078	174.907	0
159.572	242.405848	152.413	54.159056	174.907	0
159.573	274.558952	152.413	64.29771	174.907	0
159.573	233.095968	152.413	64.714667	174.908	0
159.573	150.270066	152.413	54.504909	174.933	0
159.573	76.724542	152.413	38.05747	174.933	0
159.573	49.55601	152.413	0	174.933	0
159.573	57.042917	152.413	0	174.933	0
159.573	58.035617	152.413	0	174.933	1.111216
159.573	44.085633	152.413	0	174.933	3.236022
159.573	15.805216	152.430	0	174.933	7.118806
159.574	0	152.430	0	174.934	8.056278
159.574	0	152.430	0	174.934	9.171783
159.574	0	152.430	0	174.934	6.505626
159.574	0	152.430	13.575391	174.934	3.466023
159.659	0	152.430	38.296135	174.934	1.454445
159.659	0	152.430	54.221932	174.934	0
159.659	0	152.430	54.813293	174.934	0
159.659	0	152.430	42.291637	174.934	0
159.659	24.583183	152.430	16.867533	174.935	0
159.659	57.290432	152.431	0	174.955	0
159.659	71.416036	152.431	0	174.955	0
159.659	67.985271	152.431	0	174.955	0
159.659	49.613777	152.431	0	174.956	0
159.659	17.767713	152.483	0	174.956	1.791684
159.660	0	152.483	0	174.956	6.977852
159.660	0	152.483	0	174.956	17.554108
159.660	0	152.484	0	174.956	32.906851
159.660	0	152.484	15.496453	174.956	41.728228
159.666	0	152.484	40.734997	174.956	42.483527
159.666	0	152.484	56.164468	174.956	34.413284
159.666	0	152.484	58.055125	174.957	24.854429
159.666	0	152.484	43.662402	174.957	11.719019
159.666	20.73579	152.484	16.422564	174.957	6.744516
159.666	48.257294	152.484	0	174.957	3.284812
159.666	60.498539	152.484	0	174.957	0.688289
159.667	59.032078	152.484	0	174.957	0
159.667	45.081327	152.485	0	174.957	0
159.667	16.688107	152.503	0	174.957	0
159.667	0	152.503	0	174.958	0
159.667	0	152.503	0	174.982	0
159.667	0	152.503	0	174.982	0
159.667	0	152.503	14.154208	174.982	0
159.675	0	152.503	36.971446	174.982	0
159.676	0	152.503	49.794613	174.982	1.079399
159.676	0	152.503	50.468761	174.982	3.827672
159.676	0	152.503	38.765744	174.982	4.955204
159.676	20.208416	152.503	15.168797	174.983	5.114802
159.676	48.058346	152.504	0	174.983	4.285901
159.676	63.393185	152.504	0	174.983	2.314384
159.676	63.442764	152.504	0	174.983	0
159.676	44.340223	152.504	0	174.983	0
159.676	14.563298	152.531	0	174.983	0
159.677	0	152.531	0	174.983	1.59343
159.677	0	152.531	0	174.983	3.051724
159.677	0	152.531	0	174.984	3.951694
159.677	0	152.531	19.002482	174.984	3.92135
159.680	0	152.531	45.234035	174.984	2.956704
159.681	0	152.531	54.217464	174.984	0.601001
159.681	0	152.531	49.937279	174.984	0
159.681	0	152.531	34.273044	174.984	0
159.681	19.977839	152.532	12.191383	174.984	0
159.681	45.984665	152.532	0	174.984	0
159.681	58.711696	152.532	0	175.005	0
159.681	57.551855	152.532	0	175.005	0
159.681	39.599044	152.532	0	175.005	0
159.681	12.900312	152.559	0	175.005	0
159.682	0	152.559	0	175.006	2.325381
159.682	0	152.559	0	175.006	3.895278
159.682	0	152.559	0	175.006	4.512076
159.682	0	152.559	18.223541	175.006	3.835694
159.722	0	152.559	42.612209	175.006	2.370649
159.722	0	152.559	51.703592	175.006	0
159.722	0	152.559	52.055274	175.006	0
159.722	0	152.559	42.73697	175.006	0
159.723	23.617591	152.560	17.818955	175.007	0
159.723	51.813304	152.560	0	175.023	0
159.723	61.187553	152.560	0	175.023	0
159.723	57.62971	152.560	0	175.023	0
159.723	42.234264	152.560	0	175.023	0
159.723	15.134544	152.582	0	175.024	2.202317
159.723	0	152.582	0	175.024	3.804974
159.723	0	152.582	0	175.024	4.600157
159.723	0	152.582	0	175.024	4.302258
159.723	0	152.582	18.887043	175.024	3.323939
159.761	0	152.582	47.044086	175.024	0.266612
159.761	0	152.583	59.306106	175.024	7.879836
159.761	0	152.583	56.401914	175.024	35.320825
159.761	0	152.583	40.343588	175.025	96.515923
159.761	23.459687	152.583	14.951022	175.025	178.018321
159.762	56.510807	152.583	0	175.025	248.964917
159.762	74.888543	152.583	0	175.025	268.964365
159.762	78.151409	152.583	0	175.025	228.867791
159.762	65.12072	152.583	0	175.025	158.036872
159.762	25.563534	152.584	0	175.025	91.740339
159.762	0	152.584	0	175.025	44.475519
159.762	0	152.584	0	175.026	13.379011
159.762	0	152.584	0	175.026	1.085035
159.762	0	152.584	16.52052	175.026	0
159.773	0	152.584	42.872941	175.026	0
159.773	0	152.585	58.642129	175.026	0
159.773	0	152.585	63.491432	175.026	0
159.773	0	152.585	55.952423	175.032	0
159.774	18.75672	152.585	24.542728	175.032	0
159.774	43.395628	152.585	0	175.032	0
159.774	55.644649	152.585	0	175.032	0
159.774	55.760057	152.585	0	175.032	1.860168
159.774	41.58676	152.585	0	175.032	3.396313
159.774	14.774563	152.593	0	175.032	4.682561
159.774	0	152.593	0	175.032	4.952472
159.774	0	152.593	0	175.033	3.868291
159.774	0	152.593	0	175.033	2.052148
159.775	0	152.593	15.734348	175.033	0.284056
159.857	0	152.593	41.153206	175.033	0
159.857	0	152.593	54.685851	175.033	0
159.857	0	152.594	54.640458	175.033	0
159.857	0	152.594	42.945536	175.033	0
159.857	20.601223	152.594	17.418725	175.035	0
159.857	49.917375	152.594	0	175.035	0
159.857	65.311033	152.594	0	175.035	0
159.858	63.383516	152.594	0	175.035	0
159.858	44.745683	152.594	0	175.036	0.842402
159.858	15.305336	152.604	0	175.036	14.986562
159.858	0	152.604	0	175.036	40.711514
159.858	0	152.604	0	175.036	72.068329
159.858	0	152.604	0	175.036	99.836578
159.858	0	152.604	18.058876	175.036	112.046018
159.893	0	152.604	45.354931	175.036	90.751053
159.893	0	152.605	59.354757	175.036	57.275861
159.893	0	152.605	60.717248	175.037	24.61646
159.893	0	152.605	48.350637	175.037	7.930275
159.894	15.4517	152.605	19.480845	175.037	1.490657
159.894	46.669769	152.605	0	175.037	0
159.894	93.058562	152.605	0	175.037	0
159.894	132.74214	152.605	0	175.037	0
159.894	135.285716	152.605	0	175.037	0
159.894	92.802135	152.610	0	175.038	0
159.894	49.353739	152.611	0	175.038	0
159.894	17.085236	152.611	0	175.038	0
159.894	0	152.611	0	175.038	0
159.895	0	152.611	18.896051	175.038	0.345454
159.895	0	152.611	47.360939	175.039	2.886261
159.895	0	152.611	60.390768	175.039	3.993229
159.916	0	152.611	57.581638	175.039	4.365329
159.916	0	152.611	39.494337	175.039	3.837419
159.916	0	152.611	13.70156	175.039	2.501086
159.917	0	152.611	0	175.039	0
159.917	26.995148	152.612	0	175.039	0
159.917	58.041774	152.612	0	175.039	0
159.917	66.908506	152.612	0	175.040	0
159.917	61.938828	152.685	0	175.040	0
159.917	45.363107	152.685	0	175.040	0
159.917	16.402558	152.685	0	175.040	0.863164
159.917	0	152.685	0	175.040	3.25406
159.917	0	152.685	18.686342	175.040	4.721076
159.918	0	152.686	45.967324	175.040	5.200488
159.918	0	152.686	58.068461	175.040	4.513993
159.924	0	152.686	56.427832	175.041	2.470434
159.924	0	152.686	40.899001	175.041	0
159.924	0	152.686	15.092712	175.041	0
159.924	0	152.686	0	175.041	0
159.924	28.747592	152.686	0	175.041	0
159.925	63.666616	152.686	0	175.041	0
159.925	73.89072	152.686	0	175.042	0
159.925	66.639839	152.691	0	175.042	0
159.925	48.225176	152.691	0	175.042	0
159.925	17.556451	152.691	0	175.042	1.315712
159.925	0	152.691	0	175.042	3.233932
159.925	0	152.691	30.14492	175.042	4.943049
159.925	0	152.692	233.565102	175.042	5.68725
159.925	0	152.692	788.270855	175.042	4.981053
159.926	0	152.692	1568.149304	175.043	3.265786
159.926	0	152.692	2192.362848	175.043	0.869649
159.926	0	152.692	2297.790704	175.043	0
159.926	0	152.692	1793.113337	175.043	0
159.927	45.499194	152.692	1097.624715	175.043	0
159.927	105.285481	152.692	569.666414	175.043	0
159.927	137.869635	152.692	298.522291	175.046	0
159.927	148.162366	152.692	135.967615	175.047	0
159.927	129.723418	152.693	51.844807	175.047	0
159.927	122.740403	152.693	9.070758	175.047	0
159.927	124.625123	152.693	0	175.047	1.54944
159.927	149.92235	152.693	0	175.047	3.507855
159.927	176.538809	152.693	0	175.047	4.433014
159.927	180.141252	152.693	0	175.047	4.232854
159.928	140.142546	152.699	0	175.047	2.937388
159.928	82.485068	152.699	0	175.048	0.947659
159.928	48.883008	152.699	0	175.048	0
159.928	16.796549	152.699	0	175.048	0
159.928	19.675008	152.699	18.42794	175.048	0
159.928	70.464614	152.699	46.424601	175.048	0
159.928	124.103165	152.699	60.866311	175.059	0
159.928	150.768461	152.699	61.954955	175.059	0
159.928	141.503253	152.700	48.736923	175.059	0
159.929	91.924894	152.700	0	175.059	0
159.929	45.389724	152.700	0	175.059	1.950076
159.929	14.862519	152.700	0	175.059	3.763851
159.929	0	152.700	0	175.059	4.599341
159.929	0	152.752	0	175.059	4.239578
159.929	0	152.752	0	175.060	2.877147
159.929	0	152.752	0	175.060	0.678626
159.929	0	152.752	0	175.060	0
159.929	0	152.752	14.008325	175.060	0
159.930	0	152.752	36.185759	175.060	0
159.930	0	152.752	49.489006	175.060	0
159.930	23.343142	152.752	52.90291	175.060	0
159.930	57.506028	152.752	44.095562	175.060	0
159.930	105.874794	152.752	18.291511	175.061	0
159.930	145.863266	152.753	0	175.061	1.644681
159.930	145.658179	152.753	0	175.061	24.881045
159.930	116.448112	152.753	0	175.061	80.471051
159.930	63.45754	152.753	0	175.061	157.978299
159.931	15.785896	152.820	0	175.061	215.45775
159.931	0	152.820	0	175.061	213.983375
159.931	0	152.820	0	175.061	164.112102
159.931	0	152.820	0	175.062	96.776492
159.931	0	152.821	17.51228	175.062	42.359054
159.960	0	152.821	44.504369	175.062	13.652166
159.961	0	152.821	57.240194	175.062	3.06531
159.961	0	152.821	54.134511	175.062	0
159.961	0	152.821	36.969629	175.062	0
159.961	21.773668	152.821	0	175.062	0
159.961	48.774822	152.821	0	175.062	0
159.961	58.630932	152.821	0	175.071	0
159.961	55.472798	152.821	0	175.071	0
159.961	41.29418	152.843	0	175.072	0
159.961	15.065045	152.843	0	175.072	0
159.962	0	152.843	0	175.072	1.766534
159.962	0	152.843	0	175.072	16.427952
159.962	0	152.843	19.818526	175.072	53.990169
159.962	0	152.843	49.685602	175.072	120.489608
159.964	0	152.844	62.72892	175.072	187.218062
159.964	0	152.844	59.24346	175.072	229.031317
159.964	0	152.844	43.317475	175.073	222.979156
159.964	0	152.844	0	175.073	173.266215
159.965	23.145047	152.844	0	175.073	105.155513
159.965	125.197917	152.844	0	175.073	49.340763
159.965	261.176808	152.844	0	175.073	14.045294
159.965	459.92075	152.848	0	175.073	1.873043
159.965	664.724914	152.848	0	175.073	0
159.965	753.469397	152.848	0	175.073	0
159.965	707.026336	152.848	0	175.074	0
159.965	521.928528	152.848	21.618945	175.074	0
159.965	297.88418	152.848	51.040427	175.080	0
159.966	130.029485	152.848	61.786978	175.080	0
159.966	30.88932	152.849	60.28001	175.080	0
159.966	0	152.849	47.777567	175.080	0
159.966	0	152.849	19.559291	175.080	2.279986
159.966	0	152.849	0	175.080	4.276699
159.966	0	152.849	0	175.081	5.033068
160.014	0	152.849	0	175.081	4.488818
160.014	0	152.849	0	175.081	3.026266
160.014	0	152.893	0	175.081	1.260882
160.014	0	152.893	0	175.081	0
160.014	21.035383	152.893	0	175.081	0
160.014	48.681043	152.894	0	175.081	0
160.015	101.54547	152.894	13.573706	175.081	0
160.015	183.574964	152.894	36.893867	175.091	0
160.015	323.131259	152.894	50.939155	175.091	0
160.015	487.295281	152.894	50.15662	175.091	0
160.015	642.524988	152.894	34.818968	175.091	0
160.015	684.277315	152.894	0	175.092	1.873221
160.015	580.375745	152.894	0	175.092	4.185719
160.015	431.504462	152.894	0	175.092	5.089379
160.015	265.030533	152.894	0	175.092	4.640454
160.016	130.923394	152.956	0	175.092	3.148681
160.016	48.492256	152.956	0	175.092	1.010488
160.016	12.01465	152.956	0	175.092	0
160.016	1.005148	152.956	0	175.092	0
160.016	0	152.956	15.858376	175.093	0
160.016	0	152.956	40.176298	175.093	0
160.016	0	152.956	51.933599	175.097	0
160.016	0	152.956	50.589414	175.097	0
160.023	0	152.957	37.092381	175.097	0
160.023	0	152.957	13.913947	175.097	0
160.024	0	152.957	0	175.097	2.463409
160.024	0	152.957	0	175.097	6.799031
160.024	23.244571	152.957	0	175.098	11.777407
160.024	56.300443	152.957	0	175.098	14.709217
160.024	72.785676	152.958	0	175.098	16.391201
160.024	69.30429	152.958	0	175.098	16.045233
160.024	48.402296	152.958	0	175.098	12.471732
160.024	16.529304	152.958	0	175.098	10.05603
160.024	17.674917	152.958	19.314365	175.098	4.21425
160.025	43.032941	152.959	46.573095	175.098	0.377688
160.025	143.708708	152.959	56.727691	175.098	0
160.025	296.886428	152.959	53.764751	175.099	0
160.025	514.706746	152.959	40.274101	175.099	0
160.025	743.246769	152.959	15.716243	175.099	0
160.025	803.158404	152.959	0	175.108	0
160.025	659.711525	152.959	0	175.108	0
160.025	434.013384	152.959	0	175.108	0
160.025	198.195711	152.959	0	175.108	0
160.026	78.401225	152.981	0	175.109	2.189904
160.026	63.859732	152.981	0	175.109	9.175816
160.026	61.51744	152.981	0	175.109	14.935091
160.026	59.405339	152.981	0	175.109	15.957013
160.026	43.559469	152.981	15.299961	175.109	13.329305
160.026	15.438663	152.981	41.292188	175.109	8.743061
160.026	0	152.981	57.812763	175.109	3.155434
160.026	0	152.982	59.842408	175.109	0.498529
160.026	0	152.982	46.172934	175.110	0
160.027	0	152.982	17.921161	175.110	0
160.039	0	152.982	0	175.110	0
160.039	0	152.982	0	175.110	0
160.039	0	152.982	0	175.113	0
160.040	0	152.982	0	175.113	0
160.040	96.654052	152.985	0	175.114	0
160.040	391.465849	152.985	0	175.114	0
160.040	966.981751	152.985	0	175.114	1.990933
160.040	1725.640681	152.985	0	175.114	3.570144
160.040	2460.426164	152.986	210.838452	175.114	4.318634
160.040	2810.42609	152.986	869.175426	175.114	3.803187
160.040	2625.176074	152.986	2646.11856	175.114	2.376661
160.040	2169.198336	152.986	5492.168066	175.114	0.358666
160.041	1842.160827	152.986	8365.206984	175.115	0
160.041	1620.493266	152.986	10165.32146	175.115	0
160.041	1166.574503	152.986	10033.49068	175.115	0
160.041	625.027633	152.986	7947.484138	175.115	0
160.041	223.090246	152.986	6608.739444	175.185	0
160.041	41.048189	152.986	7604.649401	175.185	0
160.041	0	152.987	9055.414217	175.185	0
160.041	0	152.987	9512.262731	175.185	0
160.041	0	152.987	7764.49568	175.185	0.462399
160.042	0	152.987	4548.511879	175.185	3.128184
160.044	0	152.987	1650.207908	175.185	4.632769
160.045	0	152.987	245.387302	175.185	5.346422
160.045	0	152.987	6.052577	175.186	4.90768
160.045	0	152.987	0	175.186	3.592732
160.045	20.18901	152.987	0	175.186	1.918752
160.045	49.136282	152.987	31.575812	175.186	0
160.045	63.738725	152.988	63.402637	175.186	0
160.045	61.88919	152.988	61.53128	175.186	0
160.045	45.283818	152.988	52.876381	175.186	0
160.045	16.025539	152.988	38.773616	175.259	0
160.046	0	152.988	40.286633	175.259	0
160.046	0	152.988	56.343413	175.260	0
160.046	0	152.988	63.362354	175.260	0
160.046	0	152.988	57.287437	175.260	1.674263
160.059	0	152.988	40.835762	175.260	3.259378
160.059	0	152.989	15.307933	175.260	4.064603
160.059	0	152.989	0	175.260	3.806178
160.059	0	152.989	0	175.260	2.738474
160.059	21.490475	152.989	0	175.260	0.552361
160.059	51.535	152.989	0	175.261	0
160.059	63.926838	152.996	0	175.261	0
160.060	57.79096	152.996	0	175.261	0
160.060	39.106791	152.996	0	175.261	0
160.060	13.204653	152.996	0	175.262	0
160.060	0	152.996	22.002606	175.262	0
160.060	0	152.996	52.126415	175.263	0
160.060	0	152.996	76.401377	175.263	0
160.060	0	152.996	96.806014	175.263	0.212745
160.060	0	152.996	98.280159	175.263	2.12097
160.061	0	152.997	77.143097	175.263	3.402973
160.061	0	152.997	49.337457	175.263	3.937783
160.061	0	152.997	19.366699	175.263	3.420343
160.061	19.275709	152.997	0	175.263	2.110401
160.061	46.764014	152.997	0	175.264	0
160.061	67.173188	152.997	0	175.264	0
160.061	81.435724	152.997	0	175.264	0
160.061	81.958816	153.002	0	175.264	0
160.061	67.169312	153.002	0	175.313	0
160.061	43.191314	153.002	0	175.313	0
160.062	14.176228	153.002	0	175.313	0
160.062	0	153.003	16.718327	175.314	0
160.062	0	153.003	42.081378	175.314	3.54636
160.062	0	153.003	56.613718	175.314	7.095534
160.062	0	153.003	75.130144	175.314	8.876307
160.076	0	153.003	118.002607	175.314	8.25562
160.076	0	153.003	192.405783	175.314	5.893014
160.076	0	153.003	247.142345	175.314	1.674719
160.076	0	153.003	247.967185	175.314	0
160.076	20.956396	153.003	185.262048	175.315	0
160.076	49.630824	153.003	98.434777	175.315	0
160.076	64.213218	153.004	48.634625	175.315	0
160.077	64.331558	153.004	43.766365	175.324	0
160.077	49.711782	153.004	63.533796	175.324	0
160.077	18.390362	153.004	75.066875	175.324	0
160.077	0	153.004	70.069614	175.324	0
160.077	0	153.004	50.528985	175.324	0.681297
160.077	0	153.004	18.880552	175.325	2.864627
160.077	0	153.004	0	175.325	4.080792
160.123	0	153.004	0	175.325	4.264576
160.123	0	153.004	0	175.325	3.268748
160.123	0	153.005	0	175.325	1.537626
160.123	0	153.010	0	175.325	0
160.123	16.79055	153.010	0	175.325	0
160.123	42.300882	153.010	0	175.325	0
160.123	60.012928	153.010	0	175.326	0
160.123	67.488329	153.010	19.920327	175.363	0
160.123	61.265033	153.010	48.4556	175.363	0
160.124	44.809647	153.010	59.65122	175.363	0
160.124	16.262966	153.011	56.833973	175.363	0
160.124	0	153.011	42.881457	175.363	1.008947
160.124	0	153.011	16.864942	175.363	3.708876
160.124	0	153.011	0	175.364	5.232321
160.124	0	153.011	0	175.364	5.826907
160.130	0	153.011	0	175.364	5.124969
160.130	0	153.011	0	175.364	3.570229
160.130	0	153.019	0	175.364	1.627845
160.130	0	153.019	0	175.364	0
160.131	20.470936	153.019	0	175.364	0
160.131	46.817556	153.019	0	175.364	0
160.131	58.179834	153.019	11.191482	175.365	0
160.131	57.479831	153.019	40.778304	175.411	0
160.131	45.689036	153.019	78.660445	175.411	0
160.131	17.376768	153.019	96.256361	175.411	0
160.131	0	153.019	89.863651	175.411	0
160.131	0	153.020	74.598763	175.411	0.860636
160.131	0	153.020	62.031534	175.411	3.369101
160.132	0	153.020	51.230102	175.411	4.373256
160.163	0	153.020	21.165195	175.411	4.37155
160.164	0	153.020	0	175.412	3.306979
160.164	0	153.020	0	175.412	1.560907
160.164	0	153.020	0	175.412	0
160.164	20.249289	153.020	0	175.412	0
160.164	47.226804	153.022	0	175.412	0
160.164	61.868485	153.022	0	175.412	0
160.164	66.895777	153.022	0	175.421	0
160.164	60.483137	153.022	0	175.421	0
160.164	45.729667	153.022	39.338197	175.422	0
160.165	17.139389	153.022	131.200409	175.422	0
160.165	0	153.022	265.083986	175.422	0.117643
160.165	0	153.022	405.167157	175.422	2.439578
160.165	0	153.023	455.967545	175.422	3.500001
160.165	0	153.023	398.237016	175.422	3.991911
160.180	0	153.023	305.817334	175.422	3.692795
160.180	0	153.023	285.77693	175.422	2.688835
160.180	0	153.023	365.120643	175.423	0
160.180	0	153.023	415.647204	175.423	0
160.180	26.233253	153.023	363.845455	175.423	0
160.180	61.93158	153.023	242.553022	175.423	0
160.181	80.25258	153.023	113.660482	175.441	0
160.181	81.380761	153.023	29.736324	175.441	0
160.181	64.749973	153.024	0	175.441	0
160.181	40.736527	153.024	0	175.442	0
160.181	13.323034	153.024	0	175.442	3.075737
160.181	0	153.024	0	175.442	4.174309
160.181	0	153.034	0	175.442	4.25841
160.181	0	153.034	0	175.442	3.420357
160.181	0	153.034	0	175.442	2.169496
160.208	0	153.034	0	175.442	0.055217
160.208	0	153.034	18.267224	175.442	0
160.208	0	153.034	43.813864	175.443	0
160.208	0	153.035	53.948369	175.443	0
160.208	23.276721	153.035	52.474842	175.443	0
160.208	55.442486	153.035	40.113262	175.470	0
160.208	71.030883	153.035	15.761664	175.470	0
160.208	68.841057	153.035	0	175.470	0
160.209	50.155534	153.035	0	175.470	0
160.209	17.659804	153.035	0	175.470	0.950134
160.209	0	153.035	0	175.470	3.304141
160.209	0	153.044	0	175.470	4.157916
160.209	0	153.044	0	175.470	4.279862
160.209	0	153.044	0	175.471	3.639189
160.281	0	153.044	0	175.471	1.924837
160.282	0	153.044	14.335778	175.471	0
160.282	0	153.044	36.166276	175.471	0
160.282	0	153.044	47.65427	175.471	0
160.282	21.876211	153.044	49.576835	175.471	0
160.282	48.386996	153.044	41.591189	175.471	0
160.282	58.338922	153.045	17.562335	175.471	0
160.282	55.473611	153.045	0	175.472	0
160.282	39.275503	153.045	0	175.472	0
160.282	13.376814	153.045	0	175.472	0.282627
160.283	0	153.045	0	175.472	2.735822
160.283	0	153.055	0	175.472	3.836864
160.283	0	153.055	0	175.472	4.171062
160.283	0	153.055	0	175.472	3.615221
160.313	0	153.056	0	175.472	2.333652
160.313	0	153.056	33.527833	175.473	0
160.313	0	153.056	89.077303	175.473	0
160.313	0	153.056	162.671076	175.473	0
160.313	23.195228	153.056	211.871723	175.473	0
160.314	53.852624	153.056	186.748356	175.522	0
160.314	67.606369	153.056	124.219138	175.523	0
160.314	64.883298	153.056	60.226841	175.523	0
160.314	46.911133	153.056	17.211764	175.523	0
160.314	16.403675	153.056	0	175.523	0.30336
160.314	0	153.057	0	175.523	2.957561
160.314	0	153.057	0	175.523	4.394291
160.314	0	153.057	0	175.523	5.187642
160.314	0	153.072	0	175.523	4.730099
160.316	0	153.072	0	175.524	3.259591
160.316	0	153.072	0	175.524	1.546179
160.316	0	153.072	0	175.524	0
160.316	0	153.072	13.801031	175.524	0
160.316	17.908231	153.072	40.274196	175.524	0
160.316	44.27248	153.073	61.429574	175.524	0
160.317	58.161765	153.073	68.114004	175.769	0
160.317	57.036292	153.073	56.896073	175.769	0
160.317	43.520474	153.073	23.331626	175.769	0
160.317	16.116715	153.073	0	175.770	0
160.317	0	153.073	0	175.770	2.719818
160.317	0	153.073	0	175.770	4.313726
160.317	0	153.073	0	175.770	4.964081
160.317	0	153.087	0	175.770	4.264193
160.353	0	153.087	0	175.770	2.620022
160.353	0	153.087	0	175.770	0.194729
160.353	0	153.087	0	175.770	0
160.353	0	153.087	14.295849	175.771	0
160.353	16.888974	153.087	35.17398	175.771	0
160.353	44.022211	153.088	45.473916	175.771	0
160.353	60.506684	153.088	46.966942	175.891	0
160.354	60.002314	153.088	38.751177	175.891	0
160.354	43.890155	153.088	16.107735	175.891	0
160.354	15.383854	153.088	0	175.891	0
160.354	0	153.088	0	175.891	1.493773
160.354	0	153.088	0	175.891	3.159236
160.354	0	153.088	0	175.891	3.776251
160.354	0	153.105	0	175.892	3.663344
160.411	0	153.105	0	175.892	2.899518
160.411	0	153.105	0	175.892	0
160.412	0	153.105	0	175.892	0
160.412	0	153.106	43.798829	175.892	0
160.412	18.42472	153.106	231.651231	175.892	0
160.412	44.112034	153.106	648.608721	175.896	0
160.412	59.451768	153.106	1192.050657	175.896	0
160.412	64.006215	153.106	1554.331363	175.896	0
160.412	55.211342	153.106	1519.837357	175.896	0
160.412	22.010074	153.106	1163.254434	175.896	1.782236
160.412	0	153.106	657.95179	175.897	3.326726
160.412	0	153.106	277.405425	175.897	3.87472
160.413	0	153.106	117.25396	175.897	3.655979
160.413	0	153.107	56.481411	175.897	2.686767
160.420	0	153.107	41.577196	175.897	0.782865
160.420	0	153.107	17.351127	175.897	0
160.420	0	153.107	0	175.897	0
160.420	0	153.107	0	175.897	0
160.421	20.322331	153.107	0	175.898	0
160.421	46.745168	153.107	0	175.948	0
160.421	57.562711	153.107	0	175.948	0
160.421	55.396722	153.107	0	175.949	0
160.421	43.03495	153.108	0	175.949	0
160.421	16.207859	153.108	0	175.949	2.444845
160.421	0	153.108	17.756665	175.949	3.733286
160.421	0	153.108	43.580153	175.949	4.409018
160.421	0	153.108	58.554671	175.949	4.137061
160.422	0	153.108	65.626313	175.949	3.093698
160.451	0	153.108	60.075879	175.949	0.078896
160.451	0	153.108	44.621346	175.950	0
160.451	0	153.108	17.410574	175.950	0
160.451	0	153.108	0	175.950	0
160.451	15.502328	153.109	0	175.950	2.131018
160.452	48.852286	153.109	0	175.950	3.622728
160.452	76.474104	153.109	0	175.950	4.672424
160.452	78.338919	153.180	0	175.950	4.827772
160.452	59.250021	153.180	0	175.950	4.006796
160.452	21.818178	153.180	0	175.951	2.651285
160.452	0	153.180	0	175.951	0.156
160.452	0	153.180	22.490059	175.951	0
160.452	0	153.180	52.131016	175.951	0
160.452	0	153.180	61.107917	175.951	0
160.458	0	153.181	57.118553	175.951	0
160.459	0	153.181	42.960764	175.960	0
160.459	0	153.181	16.847177	175.960	0
160.459	0	153.181	0	175.960	0
160.459	46.847454	153.181	0	175.960	0
160.459	212.067937	153.181	0	175.960	0.924378
160.459	521.5877	153.181	0	175.960	3.697758
160.459	801.440288	153.183	0	175.960	5.074522
160.459	884.698023	153.183	0	175.960	5.283465
160.459	761.853801	153.183	0	175.961	4.254363
160.460	569.056653	153.184	0	175.961	2.20154
160.460	471.254795	153.184	14.854588	175.961	0
160.460	394.971956	153.184	40.453447	175.961	0
160.460	251.98296	153.184	58.697694	175.961	0
160.460	112.84343	153.184	64.543637	175.961	0
160.460	27.422618	153.184	54.021948	175.985	0
160.460	0	153.184	22.22374	175.985	0
160.460	0	153.184	0	175.985	0
160.460	0	153.184	0	175.985	0
160.461	0	153.185	0	175.985	0.393978
160.549	0	153.185	0	175.985	3.27729
160.549	0	153.198	0	175.985	4.934273
160.549	0	153.198	0	175.985	5.728346
160.549	0	153.198	0	175.986	4.999451
160.549	22.017286	153.198	0	175.986	2.335376
160.549	54.285693	153.198	22.252551	175.986	0
160.550	73.258963	153.199	53.837844	175.986	0
160.550	75.282505	153.199	67.056127	175.986	0
160.550	59.719617	153.199	65.329901	175.986	0
160.550	22.428638	153.199	49.618427	176.001	0
160.550	0	153.199	19.330661	176.002	0
160.550	0	153.199	0	176.002	0
160.550	0	153.199	0	176.002	0
160.550	0	153.199	0	176.002	0.71989
160.562	0	153.199	0	176.002	2.928188
160.562	0	153.200	0	176.002	3.983778
160.562	0	153.200	0	176.002	4.193035
160.562	0	153.201	0	176.002	3.273277
160.563	19.362959	153.201	0	176.003	1.56111
160.563	46.922567	153.201	13.628631	176.003	0
160.563	62.861171	153.201	40.17234	176.003	0
160.563	65.524807	153.201	59.106983	176.003	0
160.563	54.058521	153.201	60.294086	176.003	0
160.563	20.910479	153.201	45.026198	176.009	0
160.563	0	153.201	17.053791	176.009	0
160.563	0	153.201	0	176.009	0
160.563	0	153.201	0	176.009	0
160.564	0	153.202	0	176.009	0.118425
160.583	0	153.202	0	176.010	4.45985
160.583	0	153.228	0	176.010	8.513608
160.583	0	153.228	0	176.010	14.997527
160.583	0	153.228	0	176.010	16.616998
160.583	23.46443	153.228	0	176.010	12.109176
160.583	55.013323	153.228	17.749605	176.010	6.545577
160.583	72.681992	153.228	44.651902	176.010	2.339862
160.583	76.635665	153.229	58.135911	176.010	0
160.583	64.388604	153.229	57.793197	176.011	0
160.584	43.636293	153.229	43.396377	176.011	0
160.584	15.143711	153.229	16.451264	176.011	0
160.584	0	153.229	0	176.019	0
160.584	0	153.229	0	176.019	0
160.584	0	153.229	0	176.020	0
160.584	0	153.229	0	176.020	0
160.648	0	153.234	0	176.020	3.061784
160.649	0	153.234	0	176.020	10.334703
160.649	0	153.234	0	176.020	20.07869
160.649	0	153.234	0	176.020	27.293459
160.649	21.549005	153.235	18.364091	176.020	25.258216
160.649	49.620062	153.235	44.128731	176.020	16.264806
160.649	62.101658	153.235	54.283889	176.021	7.142559
160.649	61.02461	153.235	51.906683	176.021	0.804516
160.649	47.86257	153.235	38.258133	176.021	0
160.649	18.039596	153.235	14.445889	176.021	0
160.649	0	153.235	0	176.021	0
160.650	0	153.235	0	176.021	0
160.650	0	153.235	0	176.034	0
160.650	0	153.235	0	176.034	0
160.673	0	153.266	0	176.035	0
160.673	0	153.267	0	176.035	0
160.673	0	153.267	0	176.035	0.905653
160.673	0	153.267	0	176.035	3.645932
160.673	21.853727	153.267	16.550519	176.035	7.80408
160.673	50.666133	153.267	39.503086	176.035	10.047134
160.673	64.174876	153.267	49.336549	176.035	15.291749
160.674	62.56858	153.267	48.753695	176.035	17.054917
160.674	46.035235	153.267	35.897785	176.035	18.00178
160.674	16.248898	153.267	13.207967	176.036	16.042366
160.674	0	153.267	0	176.036	12.388135
160.674	0	153.268	0	176.036	8.871831
160.674	0	153.268	0	176.036	2.893085
160.674	0	153.268	0	176.036	0.753249
160.688	0	153.273	0	176.036	0
160.689	0	153.273	0	176.036	0
160.689	0	153.273	0	176.036	0
160.689	0	153.273	0	176.037	0
160.689	22.869509	153.274	15.120921	176.039	0
160.689	56.554784	153.274	39.990155	176.039	0
160.689	73.635144	153.274	57.756622	176.039	0
160.689	69.524265	153.274	66.549854	176.039	0
160.689	48.395849	153.274	61.548903	176.040	2.445819
160.689	16.408806	153.274	46.088995	176.040	3.855763
160.690	0	153.274	17.967616	176.040	4.262043
160.690	0	153.274	0	176.040	3.775064
160.690	0	153.274	0	176.040	2.631076
160.690	0	153.274	0	176.040	0.525961
160.716	0	153.275	0	176.040	0
160.716	0	153.305	0	176.040	0
160.716	0	153.305	0	176.041	0
160.716	0	153.305	0	176.041	0
160.717	19.68927	153.305	0	176.044	0
160.717	50.119035	153.306	23.297629	176.044	0
160.717	70.448046	153.306	54.509165	176.044	0
160.717	75.383512	153.306	64.430127	176.044	0
160.717	62.5119	153.306	59.035787	176.044	0.677011
160.717	40.992349	153.306	40.758279	176.044	2.82991
160.717	13.882466	153.306	14.436791	176.044	4.041868
160.717	0	153.306	0	176.044	4.325849
160.717	0	153.306	0	176.045	3.624859
160.718	0	153.306	21.391076	176.045	0
160.718	0	153.306	52.805378	176.045	0
160.751	0	153.307	68.946879	176.045	0
160.751	0	153.307	72.549391	176.045	0
160.751	0	153.307	61.96291	176.046	0
160.751	0	153.307	43.631431	176.047	0
160.751	15.958632	153.307	16.704067	176.047	0
160.751	43.857703	153.307	0	176.047	0
160.751	65.01759	153.307	0	176.047	0.749451
160.751	70.787067	153.307	0	176.047	2.78876
160.751	59.429957	153.307	0	176.047	3.984169
160.752	22.938256	153.327	0	176.047	4.285253
160.752	0	153.327	0	176.047	3.508679
160.752	0	153.327	0	176.048	1.755951
160.752	0	153.327	0	176.048	0
160.752	0	153.327	14.734072	176.048	0
160.775	0	153.327	39.143695	176.048	0
160.775	0	153.327	54.235154	176.048	0
160.775	0	153.328	57.390946	176.055	0
160.775	0	153.328	48.352815	176.055	0
160.776	30.038854	153.328	20.394262	176.055	0
160.776	65.713892	153.328	0	176.055	0
160.776	75.376873	153.328	0	176.055	0.843349
160.776	64.99915	153.328	0	176.055	5.045844
160.776	41.213472	153.328	0	176.055	8.372347
160.776	13.054663	153.334	0	176.056	9.751579
160.776	0	153.335	0	176.056	8.476666
160.776	0	153.335	0	176.056	9.182456
160.776	0	153.335	0	176.056	29.379563
160.777	0	153.335	21.993369	176.056	84.884642
160.825	0	153.335	51.575831	176.056	176.69749
160.825	0	153.335	61.209274	176.056	276.521808
160.825	0	153.335	56.906425	176.056	347.363314
160.825	0	153.335	41.218283	176.057	335.511732
160.825	19.783109	153.335	15.39634	176.057	260.532972
160.825	46.315762	153.335	0	176.057	162.64822
160.825	59.76051	153.336	0	176.057	77.416024
160.825	60.969325	153.336	0	176.057	25.412568
160.826	49.814998	153.336	0	176.057	4.23422
160.826	19.185587	153.390	0	176.057	0.567458
160.826	0	153.390	0	176.057	0
160.826	0	153.390	0	176.058	0
160.826	0	153.390	0	176.058	0
160.826	0	153.390	16.246988	176.058	0
160.870	0	153.390	41.561597	176.071	0
160.871	0	153.390	55.267374	176.071	0
160.871	0	153.390	55.741002	176.071	0
160.871	0	153.391	42.597551	176.071	0
160.871	20.788824	153.391	16.460735	176.071	1.897697
160.871	49.512742	153.391	0	176.071	9.71009
160.871	65.192668	153.391	0	176.071	22.98868
160.871	67.089649	153.391	0	176.072	36.976513
160.871	54.142734	153.391	0	176.072	45.273114
160.871	20.537916	153.450	0	176.072	36.551362
160.872	0	153.450	0	176.072	24.132361
160.872	0	153.450	0	176.072	13.574646
160.872	0	153.450	0	176.072	4.345343
160.872	0	153.450	12.906327	176.072	2.872805
160.877	0	153.450	34.002543	176.072	0
160.877	0	153.450	45.706908	176.073	0
160.877	0	153.450	45.140465	176.073	0
160.877	0	153.451	33.423274	176.073	0
160.877	16.972153	153.451	12.628118	176.075	0
160.877	45.571499	153.451	0	176.075	0
160.878	66.821512	153.451	0	176.075	0
160.878	72.489088	153.451	0	176.075	0
160.878	59.796079	153.451	0	176.076	1.218149
160.878	22.806624	153.478	0	176.076	3.054097
160.878	0	153.478	0	176.076	4.425483
160.878	0	153.478	0	176.076	4.464174
160.878	0	153.478	0	176.076	3.152284
160.878	0	153.478	15.904471	176.076	0.794863
160.892	0	153.478	41.616759	176.076	0
160.892	0	153.478	55.580959	176.076	0
160.892	0	153.478	54.456225	176.077	0
160.892	0	153.478	40.501143	176.077	0
160.892	18.812525	153.479	15.508022	176.092	0
160.893	60.382058	153.479	0	176.092	0
160.893	105.324477	153.479	0	176.092	0
160.893	102.621991	153.479	0	176.092	0
160.893	64.93594	153.479	0	176.092	0.269687
160.893	21.910506	153.495	0	176.092	5.05751
160.893	0	153.495	0	176.092	15.413703
160.893	0	153.495	0	176.093	48.99493
160.893	0	153.495	0	176.093	98.584568
160.893	0	153.495	18.876986	176.093	146.136727
160.904	0	153.495	44.581587	176.093	160.22988
160.905	0	153.496	54.507863	176.093	134.919322
160.905	0	153.496	53.110251	176.093	88.116132
160.905	0	153.496	40.342415	176.093	42.234573
160.905	24.195053	153.496	15.620396	176.093	16.4897
160.905	51.587518	153.496	0	176.094	5.835738
160.905	60.253294	153.496	0	176.094	0.992958
160.905	105.331582	153.496	0	176.094	0
160.905	177.562092	153.496	0	176.094	0
160.905	242.896031	153.521	0	176.094	0
160.906	294.026447	153.521	0	176.094	0
160.906	341.110484	153.521	0	176.128	0
160.906	353.511081	153.521	0	176.128	0
160.906	321.61748	153.521	18.522296	176.128	0
160.906	241.373556	153.521	125.93586	176.128	0
160.906	135.583627	153.522	384.334949	176.128	1.782454
160.906	56.393735	153.522	748.617513	176.128	3.348448
160.906	12.988755	153.522	1008.770087	176.129	4.190764
160.906	0	153.522	1047.931183	176.129	3.991879
160.907	0	153.522	886.738491	176.129	2.882195
160.907	0	153.522	590.36082	176.129	0.565896
160.907	0	153.522	322.542343	176.129	0
160.928	0	153.522	162.92252	176.129	0
160.928	0	153.522	92.770178	176.129	0
160.928	0	153.522	59.686937	176.129	0
160.928	0	153.523	21.025317	176.234	0
160.928	22.554032	153.523	0	176.234	0
160.929	59.024617	153.523	0	176.234	0
160.929	91.051865	153.523	0	176.234	0
160.929	126.596973	153.523	0	176.234	0.114224
160.929	150.776037	153.592	0	176.234	2.260719
160.929	182.85779	153.592	0	176.234	3.413488
160.929	277.34658	153.593	0	176.235	3.971319
160.929	370.339144	153.593	0	176.235	3.629167
160.929	489.721909	153.593	16.449209	176.235	2.535892
160.929	662.487978	153.593	43.670674	176.235	0
160.929	776.792372	153.593	62.13055	176.235	0
160.930	752.101596	153.593	68.270148	176.235	0
160.930	640.507349	153.593	58.413705	176.235	0
160.930	490.309005	153.593	39.645021	176.306	0
160.930	365.009038	153.593	14.553936	176.306	0
160.930	257.150929	153.594	0	176.306	0
160.930	144.343297	153.594	0	176.306	0
160.930	59.137629	153.594	0	176.306	2.608124
160.930	12.436179	153.594	0	176.307	4.038299
160.930	0	153.609	0	176.307	4.540534
160.931	0	153.609	0	176.307	3.782233
160.931	0	153.609	0	176.307	2.276934
160.931	0	153.610	0	176.307	0.124656
160.940	0	153.610	15.869873	176.307	0
160.940	0	153.610	39.689105	176.307	0
160.940	0	153.610	52.127787	176.307	0
160.940	0	153.610	52.594182	176.308	0
160.941	28.198396	153.610	39.696801	176.319	0
160.941	109.561541	153.610	14.919566	176.319	0
160.941	192.734838	153.610	0	176.319	0
160.941	249.593582	153.610	0	176.319	0
160.941	263.593682	153.611	0	176.319	2.030977
160.941	211.426741	153.611	0	176.320	3.729175
160.941	131.905344	153.611	0	176.320	4.493579
160.941	72.835962	153.611	0	176.320	4.414484
160.941	23.903396	153.611	0	176.320	3.512481
160.941	0	153.611	0	176.320	0.945112
160.942	0	153.611	15.756687	176.320	0
160.942	0	153.611	40.916526	176.320	0
160.942	0	153.612	53.962665	176.320	0
160.943	0	153.612	51.73831	176.321	0
160.944	0	153.612	35.941493	176.328	0
160.944	0	153.612	12.659987	176.328	0
160.944	0	153.612	0	176.329	0
160.944	26.156466	153.612	0	176.329	0
160.944	59.128822	153.612	0	176.329	1.658896
160.944	71.545913	153.612	0	176.329	3.150582
160.944	65.302546	153.617	0	176.329	4.170548
160.944	43.802004	153.617	0	176.329	4.199106
160.944	14.353477	153.618	0	176.329	3.087944
160.945	0	153.618	0	176.329	0.602249
160.945	0	153.618	19.663123	176.330	0
160.945	0	153.618	46.888345	176.330	0
160.945	0	153.618	57.412454	176.330	0
160.949	0	153.618	54.728376	176.330	0
160.949	0	153.618	40.053384	176.331	0
160.949	0	153.618	15.072612	176.331	0
160.949	0	153.618	0	176.331	0
160.949	21.459949	153.618	0	176.331	0
160.949	48.568077	153.619	0	176.331	2.250103
160.949	62.047117	153.619	0	176.331	3.866655
160.949	64.992876	153.625	0	176.331	4.443127
160.949	54.827172	153.625	0	176.332	3.706377
160.950	21.320698	153.626	0	176.332	2.238819
160.950	0	153.626	0	176.332	0.158354
160.950	0	153.626	16.761714	176.332	0
160.950	0	153.626	43.060018	176.332	0
160.950	0	153.626	55.99514	176.332	0
160.959	0	153.626	54.153537	176.332	0
160.959	0	153.626	40.738339	176.367	0
160.960	0	153.626	15.87252	176.367	0
160.960	0	153.626	0	176.367	0
160.960	20.863904	153.627	0	176.367	0
160.960	51.562294	153.627	0	176.367	1.363365
160.960	70.758773	153.627	0	176.367	3.028098
160.960	76.484056	153.721	0	176.367	4.252109
160.960	67.420287	153.721	0	176.367	4.647735
160.960	49.873546	153.721	0	176.368	3.971431
160.960	18.370131	153.721	0	176.368	2.587225
160.961	0	153.721	17.710671	176.368	0.676123
160.961	0	153.721	44.197623	176.368	0
160.961	0	153.722	56.478049	176.368	0
160.961	0	153.722	54.70476	176.368	0
160.993	0	153.722	40.709006	176.368	0
160.993	0	153.722	15.539394	176.420	0
160.994	0	153.722	0	176.420	0
160.994	0	153.722	0	176.420	0
160.994	22.813522	153.722	0	176.420	0
160.994	53.141594	153.722	0	176.420	2.539138
160.994	69.704103	153.728	0	176.420	4.182344
160.994	73.466555	153.728	0	176.420	4.548771
160.994	61.735576	153.728	0	176.420	3.766988
160.994	24.037366	153.728	0	176.421	2.609503
160.994	0	153.728	19.728667	176.421	0.401295
160.995	0	153.728	50.193399	176.421	0
160.995	0	153.728	67.663784	176.421	0
160.995	0	153.728	70.900666	176.421	0
161.008	0	153.728	57.699576	176.421	0
161.008	0	153.729	36.760033	176.452	0
161.009	0	153.729	12.759391	176.452	0
161.009	0	153.729	0	176.452	0
161.009	21.767442	153.729	0	176.452	0
161.009	50.644577	153.729	0	176.453	2.855775
161.009	63.63946	153.729	0	176.453	4.178312
161.009	62.267342	153.772	0	176.453	4.487867
161.009	48.953534	153.772	0	176.453	3.577453
161.009	18.464572	153.773	0	176.453	2.059076
161.009	0	153.773	0	176.453	0.022551
161.010	0	153.773	18.237769	176.453	0
161.010	0	153.773	45.704146	176.453	0
161.010	0	153.773	58.469303	176.454	0
161.027	0	153.773	56.691256	176.454	0
161.027	0	153.773	43.438155	176.525	0
161.027	0	153.773	17.209261	176.525	0
161.027	0	153.773	0	176.525	0
161.027	21.816478	153.773	0	176.525	0
161.027	54.549882	153.774	0	176.525	2.32534
161.027	74.096079	153.774	0	176.526	3.819041
161.027	74.505031	153.878	0	176.526	4.525551
161.027	55.889794	153.878	0	176.526	4.019662
161.028	19.970157	153.878	0	176.526	2.71103
161.028	0	153.878	0	176.526	0.077603
161.028	0	153.878	14.83913	176.526	0
161.028	0	153.878	38.876053	176.526	0
161.028	17.339914	153.878	53.446247	176.526	0
161.028	44.014513	153.878	55.681913	176.527	0
161.028	65.051229	153.878	44.365936	176.579	0
161.028	75.974716	153.879	17.562518	176.579	0
161.028	68.886209	153.879	0	176.579	0
161.029	46.824679	153.879	0	176.579	0
161.029	15.561576	153.879	0	176.579	2.441634
161.029	0	153.879	0	176.579	3.990014
161.029	0	153.929	0	176.579	4.892699
161.029	0	153.929	0	176.580	4.655677
161.029	0	153.929	0	176.580	3.410843
161.045	0	153.930	0	176.580	0.091321
161.045	0	153.930	19.776995	176.580	0
161.045	0	153.930	46.799091	176.580	0
161.045	0	153.930	57.054368	176.580	0
161.045	19.779663	153.930	54.727891	176.580	0
161.045	50.073806	153.930	41.067686	176.620	0
161.045	174.538877	153.930	15.820459	176.620	0
161.045	362.582695	153.930	0	176.620	0
161.045	513.778009	153.930	0	176.620	0
161.045	617.22111	153.931	0	176.620	2.241335
161.046	607.669269	153.931	0	176.621	3.658935
161.046	477.612055	153.939	0	176.621	4.277109
161.046	336.908387	153.939	0	176.621	3.729921
161.046	230.85829	153.939	0	176.621	2.434835
161.046	127.199409	153.939	0	176.621	0.118262
161.046	35.059594	153.939	16.934485	176.621	0
161.046	0	153.939	64.677529	176.621	0
161.046	0	153.939	130.209768	176.621	0
161.046	0	153.939	175.740514	176.622	0
161.047	0	153.939	177.962949	176.633	0
161.056	0	153.940	134.627927	176.633	0
161.056	0	153.940	67.477526	176.633	0
161.056	0	153.940	17.017466	176.633	0
161.056	0	153.940	0	176.633	2.360065
161.056	19.21801	153.940	0	176.633	3.738211
161.056	45.483843	153.940	0	176.633	4.227363
161.056	58.810749	153.940	0	176.634	3.7926
161.056	58.886955	153.985	0	176.634	2.686867
161.056	45.824121	153.985	0	176.634	0.386276
161.057	16.915892	153.985	0	176.634	0
161.057	0	153.985	0	176.634	0
161.057	0	153.985	14.969337	176.634	0
161.057	0	153.985	40.061832	176.634	0
161.057	0	153.985	57.12225	176.634	0
161.058	0	153.985	61.86426	176.635	0
161.058	0	153.985	51.438076	176.635	0
161.058	0	153.986	20.926759	176.635	0.333789
161.058	0	153.986	0	176.635	2.660329
161.059	16.161128	153.986	0	176.635	3.469817
161.059	41.731145	153.986	0	176.635	3.755539
161.059	58.625785	153.986	0	176.635	3.300406
161.059	60.343086	153.989	0	176.635	2.112348
161.059	46.095565	153.989	0	176.636	0
161.059	16.603591	153.989	0	176.636	0
161.059	0	153.990	0	176.636	0
161.059	0	153.990	18.230514	176.636	0
161.059	0	153.990	46.933115	176.677	0
161.059	0	153.990	62.28762	176.677	0
161.071	0	153.990	60.764183	176.677	0
161.071	0	153.990	43.085421	176.678	0
161.071	0	153.990	15.439483	176.678	2.837176
161.072	0	153.990	0	176.678	4.398353
161.072	33.185013	153.990	0	176.678	4.783816
161.072	89.604973	153.990	0	176.678	3.947129
161.072	136.916738	153.991	0	176.678	2.281966
161.072	160.065081	154.009	0	176.678	0.312133
161.072	145.774558	154.009	0	176.679	0
161.072	102.998926	154.009	0	176.679	0
161.072	35.72985	154.009	0	176.679	0
161.072	0	154.009	17.564358	176.679	0
161.072	0	154.009	46.215753	176.795	0
161.073	0	154.009	64.327092	176.795	0
161.073	0	154.009	67.572977	176.795	0
161.152	0	154.010	53.390418	176.795	0
161.152	0	154.010	20.811818	176.795	0.179461
161.152	0	154.010	0	176.796	3.353223
161.152	0	154.010	0	176.796	4.495236
161.152	21.098455	154.010	0	176.796	4.59788
161.152	49.820587	154.010	0	176.796	3.520852
161.152	63.671112	154.014	0	176.796	1.822996
161.153	61.177262	154.014	0	176.796	0
161.153	43.562176	154.014	0	176.796	0
161.153	14.918712	154.014	0	176.796	0
161.153	0	154.014	40.654192	176.797	0
161.153	0	154.014	102.42719	176.836	0
161.153	0	154.014	143.851266	176.836	0
161.153	0	154.014	155.177803	176.836	0
161.163	0	154.015	117.970241	176.836	0
161.163	0	154.015	78.733631	176.837	0.288489
161.163	0	154.015	64.386902	176.837	4.725894
161.163	0	154.015	63.632157	176.837	11.782086
161.163	23.044437	154.015	62.067555	176.837	19.085915
161.163	51.759404	154.015	47.738747	176.837	22.953032
161.163	63.611002	154.015	18.792148	176.837	20.250411
161.163	61.839091	154.015	0	176.837	11.81487
161.163	46.629895	154.015	0	176.837	3.284504
161.164	16.787038	154.016	0	176.838	0
161.164	0	154.016	0	176.838	0
161.164	0	154.022	0	176.838	0
161.164	0	154.023	0	176.838	0
161.164	0	154.023	0	176.838	0
161.172	0	154.023	0	176.838	0
161.173	0	154.023	13.611408	176.838	0
161.173	0	154.023	38.124339	176.838	0.351384
161.173	0	154.023	54.892923	176.839	2.383389
161.173	25.741827	154.023	57.569821	176.839	3.903817
161.173	57.416539	154.023	46.469405	176.839	4.736447
161.173	67.852732	154.023	18.710358	176.839	4.26443
161.173	61.911143	154.023	0	176.839	2.711956
161.173	45.06793	154.024	0	176.839	0.543746
161.173	16.2358	154.024	0	176.839	0
161.174	0	154.024	0	176.839	0
161.174	0	154.035	0	176.840	0
161.174	0	154.035	0	176.840	0
161.174	0	154.035	0	176.848	0
161.189	0	154.035	0	176.849	0
161.190	0	154.035	19.659558	176.849	0
161.190	0	154.035	49.452499	176.849	0
161.190	0	154.035	65.058165	176.849	2.575983
161.190	18.307849	154.035	66.346673	176.849	4.315864
161.190	44.044145	154.035	53.206367	176.849	5.123971
161.190	57.603121	154.035	21.459765	176.849	4.694203
161.190	56.862854	154.036	0	176.849	3.348285
161.190	42.16307	154.036	0	176.850	0.377069
161.190	8.932921	154.036	0	176.850	0
161.191	0	154.036	0	176.850	0
161.191	0	154.061	0	176.850	0
161.191	0	154.061	0	176.850	0
161.191	0	154.061	0	176.874	0
161.197	0	154.061	0	176.874	0
161.197	0	154.061	21.265016	176.874	0
161.197	0	154.061	48.311007	176.874	0
161.197	0	154.061	57.306222	176.874	2.495244
161.197	19.726467	154.061	56.236402	176.874	4.424421
161.198	49.367063	154.061	44.159589	176.874	5.225771
161.198	66.084402	154.062	17.416705	176.874	4.73212
161.198	64.7044	154.062	0	176.875	3.337366
161.198	46.843499	154.062	0	176.875	0.645275
161.198	16.216379	154.062	0	176.875	0
161.198	0	154.062	0	176.875	0
161.198	0	154.073	0	176.875	0
161.198	0	154.073	0	176.875	0
161.198	0	154.073	0	176.908	0
161.211	0	154.073	0	176.908	0
161.211	0	154.073	16.664109	176.908	0
161.211	0	154.073	41.837273	176.909	0
161.211	0	154.073	53.889526	176.909	0.599864
161.211	17.395365	154.073	51.580546	176.909	2.529383
161.211	42.718822	154.074	36.373802	176.909	3.760305
161.212	59.804029	154.074	13.056578	176.909	4.224248
161.212	66.237284	154.074	0	176.909	3.69733
161.212	57.848494	154.074	0	176.909	2.087364
161.212	39.37515	154.074	0	176.909	0
161.212	13.391814	154.074	0	176.910	0
161.212	0	154.162	0	176.910	0
161.212	0	154.162	0	176.910	0
161.212	0	154.162	0	176.935	0
161.212	0	154.163	0	176.935	0
161.248	0	154.163	18.545562	176.935	0
161.248	0	154.163	44.057171	176.936	0
161.248	0	154.163	54.525516	176.936	1.92602
161.248	0	154.163	53.56555	176.936	3.661383
161.249	22.553082	154.163	41.544689	176.936	4.245281
161.249	50.716004	154.163	16.300369	176.936	3.991092
161.249	60.976032	154.163	17.153609	176.936	3.135117
161.249	55.916633	154.163	45.106432	176.936	0.949502
161.249	38.819547	154.164	64.90608	176.936	0
161.249	13.174126	154.164	73.035172	176.937	0
161.249	0	154.164	63.23507	176.937	0
161.249	0	154.164	41.000647	176.937	0
161.249	0	154.164	13.910202	176.937	0
161.250	0	154.164	0	176.937	0
161.259	0	154.164	0	176.937	2.209729
161.259	0	154.164	0	176.937	4.168426
161.259	0	154.164	0	176.937	4.861993
161.259	0	154.205	0	176.938	4.21301
161.260	21.010225	154.205	0	176.938	2.602318
161.260	50.402117	154.205	0	176.938	0.61016
161.260	64.93295	154.205	0	176.938	0
161.260	61.971672	154.205	17.19005	176.938	0
161.260	43.176005	154.206	41.552126	176.938	0
161.260	14.441541	154.206	52.059031	176.938	0
161.260	0	154.206	51.083777	176.977	0
161.260	0	154.206	39.663946	176.977	0
161.260	0	154.206	15.669876	176.977	0
161.261	0	154.206	0	176.977	0
161.289	0	154.206	0	176.977	0.338706
161.290	0	154.206	0	176.977	2.805552
161.290	0	154.206	0	176.978	4.533951
161.290	0	154.217	0	176.978	5.392881
161.290	77.764021	154.217	0	176.978	4.943777
161.290	220.757899	154.217	0	176.978	3.592578
161.290	347.914468	154.217	0	176.978	2.010346
161.290	400.835544	154.218	12.15206	176.978	0
161.290	331.482619	154.218	36.071291	176.978	0
161.290	155.363482	154.218	56.59213	176.978	0
161.291	43.835573	154.218	64.164115	176.979	0
161.291	0	154.218	53.998839	176.985	0
161.291	0	154.218	21.861166	176.986	0
161.291	0	154.218	0	176.986	0
161.291	0	154.218	0	176.986	0
161.293	0	154.218	0	176.986	3.489653
161.293	0	154.219	0	176.986	7.085674
161.293	0	154.228	0	176.986	9.328603
161.294	0	154.228	0	176.986	9.160176
161.294	18.23114	154.228	0	176.986	6.887294
161.294	44.475577	154.228	0	176.987	2.941301
161.294	58.969474	154.228	14.53042	176.987	0.907118
161.294	58.895705	154.228	38.616384	176.987	0
161.294	44.791989	154.229	56.422096	176.987	0
161.294	16.20639	154.229	63.35879	176.987	0
161.294	0	154.229	53.582167	176.987	0
161.294	0	154.229	34.187275	176.990	0
161.295	0	154.229	11.635525	176.990	0
161.295	0	154.229	0	176.990	0
161.310	0	154.229	0	176.990	0
161.310	0	154.229	0	176.991	2.508026
161.310	0	154.229	0	176.991	3.930531
161.310	0	154.229	13.818369	176.991	4.507548
161.311	27.310794	154.230	39.074539	176.991	3.883284
161.311	61.093082	154.230	57.420033	176.991	2.455736
161.311	76.088863	154.230	61.251223	176.991	0.027846
161.311	75.981748	154.230	48.979399	176.991	0
161.311	59.860204	154.230	19.304196	176.992	0
161.311	22.251742	154.230	0	176.992	0
161.311	0	154.230	0	176.992	0
161.311	0	154.230	0	176.993	0
161.311	0	154.230	0	176.993	0
161.312	0	154.248	0	176.993	0
161.338	0	154.248	0	176.993	0
161.338	0	154.248	0	176.993	0.949084
161.338	0	154.248	0	176.993	5.411309
161.338	0	154.249	20.173944	176.994	12.796097
161.338	23.541283	154.249	47.590601	176.994	17.572329
161.338	52.134442	154.249	57.264597	176.994	18.989107
161.338	64.610828	154.249	53.746417	176.994	16.535317
161.339	64.396157	154.249	39.685464	176.994	11.521588
161.339	49.139862	154.249	15.140766	176.994	4.834647
161.339	17.591626	154.249	0	176.994	0.513459
161.339	0	154.249	0	176.994	0
161.339	0	154.249	0	176.995	0
161.339	0	154.249	0	176.995	0
161.339	0	154.296	0	176.995	0
161.353	0	154.296	0	177.011	0
161.353	0	154.296	0	177.011	0
161.353	0	154.296	0	177.011	0
161.353	0	154.296	16.95855	177.011	0
161.353	19.732287	154.297	44.07754	177.012	3.051071
161.353	49.575401	154.297	59.093353	177.012	4.66771
161.353	109.96699	154.297	58.331623	177.012	5.123899
161.353	229.761186	154.297	42.791789	177.012	4.253498
161.353	374.776108	154.297	15.787531	177.012	2.7213
161.353	488.160922	154.297	0	177.012	0.15093
161.354	578.722413	154.297	0	177.012	0
161.354	631.988281	154.297	0	177.012	0
161.354	604.115205	154.297	0	177.013	0
161.354	465.715458	154.320	0	177.013	0
161.354	291.125333	154.320	0	177.015	0
161.354	129.697642	154.320	0	177.015	0
161.354	25.047178	154.320	0	177.015	0
161.354	0	154.320	26.453776	177.015	0
161.354	0	154.320	64.89725	177.015	6.753509
161.355	0	154.320	96.537293	177.015	11.9419
161.355	0	154.320	109.536933	177.015	16.371332
161.360	0	154.321	81.067773	177.015	16.310708
161.360	0	154.321	43.65023	177.016	10.437607
161.360	0	154.321	14.329197	177.016	2.904558
161.360	0	154.321	0	177.016	0.088489
161.360	18.365962	154.321	0	177.016	0
161.360	46.121459	154.321	0	177.016	0
161.360	60.419465	154.321	0	177.016	0
161.360	56.544339	154.358	0	177.016	0
161.361	40.07305	154.358	0	177.026	0
161.361	0	154.358	0	177.026	0
161.361	0	154.358	0	177.026	0
161.361	0	154.358	19.273064	177.027	0
161.361	0	154.358	47.065267	177.027	1.761295
161.379	0	154.358	58.932536	177.027	3.467271
161.379	0	154.358	56.094578	177.027	4.287154
161.379	0	154.359	41.454459	177.027	3.99909
161.379	0	154.359	15.824855	177.027	2.810184
161.379	21.007528	154.359	0	177.027	0.659301
161.379	52.971851	154.359	0	177.027	0
161.379	71.799833	154.359	0	177.028	0
161.380	72.297925	154.359	0	177.028	0
161.380	56.730316	154.404	0	177.028	0
161.380	0	154.404	0	177.030	0
161.380	0	154.404	0	177.030	0
161.380	0	154.404	0	177.030	0
161.380	0	154.404	11.828481	177.030	0
161.412	0	154.404	36.113845	177.030	2.310588
161.412	0	154.405	57.861544	177.031	3.61078
161.412	0	154.405	66.20843	177.031	4.071705
161.412	0	154.405	56.026783	177.031	3.499058
161.412	30.232162	154.405	22.720673	177.031	2.212567
161.412	68.847483	154.405	0	177.031	0.158508
161.412	85.254741	154.405	0	177.031	0
161.412	82.412741	154.405	0	177.031	0
161.413	63.164279	154.405	0	177.031	0
161.413	23.211009	154.410	0	177.032	0
161.413	0	154.410	0	177.039	0
161.413	0	154.410	0	177.039	0
161.413	0	154.410	0	177.039	0
161.413	0	154.410	16.230085	177.040	0
161.421	0	154.410	39.666622	177.040	0.73644
161.421	0	154.410	49.947949	177.040	6.426508
161.421	0	154.410	48.644123	177.040	30.783725
161.421	0	154.410	37.546585	177.040	88.657548
161.421	20.157746	154.411	14.783397	177.040	174.336498
161.421	50.862385	154.411	0	177.040	273.270205
161.421	69.988736	154.411	0	177.040	336.901585
161.421	71.121907	154.411	0	177.041	326.994334
161.421	53.330943	154.411	0	177.041	250.20893
161.422	18.817774	154.413	0	177.041	153.570052
161.422	0	154.413	0	177.041	79.518684
161.422	0	154.413	0	177.041	31.838296
161.422	0	154.413	0	177.041	12.186965
161.422	0	154.413	17.58	177.041	6.604073
161.463	0	154.413	45.111959	177.042	4.317126
161.463	0	154.413	59.923247	177.042	2.871213
161.463	0	154.414	58.558359	177.042	0.159394
161.463	0	154.414	41.566585	177.042	0
161.463	23.395806	154.414	14.841442	177.042	0
161.464	53.575313	154.414	0	177.042	0
161.464	65.829579	154.414	0	177.042	0
161.464	61.633139	154.414	0	177.047	0
161.464	44.421975	154.414	0	177.047	0
161.464	15.593979	154.420	0	177.047	0
161.464	0	154.420	0	177.047	0
161.464	0	154.420	0	177.047	2.475369
161.464	0	154.420	0	177.047	4.077491
161.464	0	154.420	15.44988	177.047	4.981204
161.481	0	154.420	38.137598	177.048	4.895324
161.481	0	154.420	52.502278	177.048	3.837551
161.481	0	154.421	58.285311	177.048	2.398462
161.481	0	154.421	48.637809	177.048	0.330957
161.481	18.675223	154.421	19.471917	177.048	0
161.481	45.128324	154.421	0	177.048	0
161.481	59.810315	154.421	0	177.048	0
161.481	59.14373	154.421	0	177.048	0
161.482	42.343365	154.421	0	177.051	0
161.482	14.303435	154.464	0	177.051	0
161.482	0	154.464	0	177.051	0
161.482	0	154.464	0	177.051	0
161.482	0	154.465	0	177.051	5.332045
161.482	0	154.465	18.478829	177.051	15.954716
161.507	0	154.465	45.614629	177.052	33.746721
161.507	0	154.465	58.163067	177.052	49.664782
161.507	0	154.465	56.655022	177.052	58.178037
161.508	0	154.465	43.033396	177.052	51.790784
161.508	19.036507	154.465	16.627199	177.052	31.225889
161.508	47.146247	154.465	0	177.052	16.278507
161.508	63.74698	154.465	0	177.052	2.929554
161.508	64.664875	154.466	0	177.052	0
161.508	49.574095	154.466	0	177.053	0.452088
161.508	17.869611	154.473	0	177.053	2.951475
161.508	0	154.473	0	177.053	4.2864
161.508	0	154.473	0	177.053	4.881972
161.509	0	154.474	0	177.053	4.185874
161.509	0	154.474	22.180548	177.053	4.43976
161.513	0	154.474	53.159921	177.053	4.786772
161.513	0	154.474	62.816297	177.053	5.277704
161.513	0	154.474	54.017085	177.054	4.036
161.513	0	154.474	34.864259	177.054	2.25007
161.513	16.973436	154.474	12.043236	177.054	0.503085
161.513	44.36741	154.474	0	177.054	0
161.513	61.897534	154.474	0	177.054	0
161.514	61.869654	154.474	0	177.054	0
161.514	44.724974	154.475	0	177.054	0
161.514	15.332337	154.508	0	177.055	0
161.514	0	154.508	0	177.055	0
161.514	0	154.508	0	177.055	0
161.514	0	154.508	0	177.055	0
161.514	0	154.508	20.659259	177.055	0.874995
161.546	0	154.508	49.421452	177.055	5.118915
161.546	0	154.508	59.816994	177.055	12.689141
161.546	0	154.508	54.114334	177.056	23.715041
161.546	0	154.508	36.087385	177.056	31.994722
161.546	15.252846	154.509	12.406791	177.056	30.027592
161.547	41.052757	154.509	0	177.056	20.804679
161.547	61.200184	154.509	0	177.056	9.855049
161.547	69.596441	154.509	0	177.056	1.105744
161.547	63.477341	154.509	0	177.056	0
161.547	48.157673	154.524	0	177.056	0
161.547	17.960191	154.525	0	177.057	0
161.547	0	154.525	0	177.057	0
161.547	0	154.525	0	177.059	0
161.547	0	154.525	17.381172	177.060	0
161.548	0	154.525	41.214596	177.060	0
161.612	0	154.525	50.33702	177.060	0
161.612	0	154.525	48.675773	177.060	2.070232
161.612	0	154.525	38.315262	177.060	4.751201
161.612	0	154.525	15.344977	177.060	5.788107
161.612	21.100067	154.525	0	177.060	4.771718
161.612	50.266612	154.526	0	177.060	2.872287
161.612	67.258952	154.526	0	177.061	0.388277
161.612	69.418915	154.526	20.741332	177.061	0
161.613	53.863615	154.526	47.709283	177.061	0
161.613	19.482996	154.526	56.843845	177.061	0
161.613	0	154.526	53.965542	177.061	0
161.613	0	154.526	39.512543	177.064	0
161.613	0	154.526	14.66663	177.064	0
161.613	0	154.526	0	177.064	0
161.615	0	154.527	0	177.064	0
161.615	0	154.527	0	177.064	1.911327
161.615	0	154.527	0	177.065	3.484404
161.615	0	154.572	0	177.065	4.203842
161.615	30.765903	154.572	0	177.065	3.871472
161.615	61.943897	154.572	0	177.065	2.693238
161.615	90.073825	154.572	0	177.065	0.527564
161.615	95.267688	154.572	17.695938	177.065	0
161.616	70.08017	154.572	45.622068	177.065	0
161.616	42.045615	154.572	61.129097	177.065	0
161.616	0	154.572	61.714527	177.066	0
161.616	0	154.573	47.940959	177.073	0
161.616	0	154.573	18.628665	177.073	0
161.616	0	154.573	0	177.073	0
161.672	0	154.573	0	177.074	0
161.672	0	154.573	0	177.074	2.257007
161.672	0	154.573	0	177.074	4.048832
161.672	0	154.575	0	177.074	4.454198
161.672	18.39182	154.575	0	177.074	3.822182
161.672	44.585279	154.575	0	177.074	2.461185
161.673	62.014661	154.575	0	177.074	0.635946
161.673	68.671331	154.575	23.280312	177.074	0
161.673	60.254185	154.575	54.109292	177.075	0
161.673	41.53367	154.575	65.345392	177.075	0
161.673	14.204855	154.575	63.147579	177.075	0
161.673	0	154.576	48.393014	177.075	0
161.673	0	154.576	18.827158	177.075	1.403513
161.673	0	154.576	0	177.075	3.215543
161.673	0	154.576	0	177.075	5.924323
161.687	0	154.576	0	177.075	8.390474
161.688	0	154.576	0	177.076	9.365598
161.688	0	154.643	0	177.076	6.238085
161.688	0	154.643	0	177.076	3.380332
161.688	18.36761	154.643	0	177.076	0.646263
161.688	44.800929	154.643	0	177.076	0
161.688	62.286424	154.643	19.577785	177.076	0
161.688	68.721171	154.643	47.398422	177.076	4.357952
161.688	60.59566	154.643	60.663881	177.076	13.621423
161.688	42.844338	154.643	61.776611	177.077	33.470783
161.689	15.028561	154.643	49.928999	177.077	50.754623
161.689	0	154.644	20.075263	177.077	61.481323
161.689	0	154.644	0	177.077	57.488542
161.689	0	154.644	0	177.077	42.979001
161.689	0	154.644	0	177.077	24.644087
161.726	0	154.644	0	177.077	7.586089
161.726	0	154.670	0	177.077	1.151656
161.726	0	154.670	0	177.078	0
161.726	0	154.670	0	177.078	0
161.726	19.114284	154.670	0	177.078	0
161.726	46.173535	154.670	17.38486	177.078	0
161.726	62.474962	154.670	42.427947	177.087	0
161.727	65.743669	154.670	53.346156	177.087	0
161.727	53.537455	154.670	50.831887	177.087	0
161.727	20.134389	154.671	36.008093	177.087	0
161.727	0	154.671	12.827952	177.087	0.31002
161.727	0	154.671	19.274363	177.087	4.546827
161.727	0	154.671	45.508107	177.088	12.631313
161.727	0	154.671	56.234147	177.088	33.027715
161.753	0	154.671	56.142434	177.088	60.938235
161.753	0	154.671	45.93675	177.088	86.855042
161.753	0	154.671	18.890483	177.088	97.483752
161.753	0	154.671	0	177.088	84.247192
161.753	24.503341	154.671	0	177.088	60.283336
161.753	56.093016	154.672	0	177.089	33.66878
161.753	71.347132	154.672	0	177.089	16.157157
161.754	71.994439	154.672	0	177.089	6.272133
161.754	57.811759	154.672	0	177.089	0.707583
161.754	21.779028	154.672	0	177.089	0
161.754	0	154.673	0	177.089	0
161.754	0	154.673	25.573074	177.089	0
161.754	0	154.673	56.740754	177.089	0
161.754	0	154.673	64.540898	177.091	0
161.760	0	154.673	60.035331	177.091	0
161.760	0	154.673	45.567126	177.091	0
161.760	0	154.673	17.863298	177.091	0
161.760	0	154.673	0	177.091	0.132302
161.760	23.510895	154.673	0	177.091	2.519492
161.760	52.150531	154.674	0	177.091	4.384931
161.761	63.490694	154.674	0	177.091	6.653975
161.761	61.08475	154.718	0	177.092	7.94005
161.761	45.330373	154.719	0	177.092	7.627908
161.761	16.036141	154.719	0	177.092	12.85218
161.761	0	154.719	0	177.092	23.356209
161.761	0	154.719	12.905863	177.092	36.782518
161.761	0	154.719	34.605031	177.092	49.189213
161.761	0	154.719	48.75247	177.092	54.243018
161.802	0	154.719	51.514999	177.092	51.230723
161.802	0	154.719	42.377209	177.093	38.98956
161.803	0	154.719	17.252779	177.093	20.274597
161.803	0	154.720	0	177.093	7.928831
161.803	13.882443	154.720	0	177.093	3.137978
161.803	58.941988	154.720	0	177.093	0.799534
161.803	157.105894	154.720	0	177.093	0
161.803	269.87975	154.779	0	177.093	0
161.803	386.47684	154.779	0	177.093	0
161.803	449.587627	154.779	0	177.094	0
161.803	404.773904	154.779	0	177.138	0
161.804	321.867783	154.779	14.279032	177.138	0
161.804	198.138939	154.779	38.162328	177.138	0
161.804	88.597953	154.779	53.453572	177.138	0
161.804	19.308758	154.780	56.475403	177.138	0.276585
161.804	0	154.780	46.94214	177.138	2.626561
161.804	0	154.780	19.287149	177.139	4.158191
161.804	0	154.780	0	177.139	4.465568
161.804	0	154.780	0	177.139	3.42049
161.825	0	154.780	0	177.139	1.756674
161.826	0	154.780	0	177.139	0
161.826	0	154.805	0	177.139	0
161.826	0	154.805	0	177.139	0
161.826	18.779115	154.805	0	177.139	0
161.826	46.537437	154.806	0	177.164	0
161.826	62.301975	154.806	20.633476	177.164	0
161.826	61.901796	154.806	49.120094	177.164	0
161.826	46.153834	154.806	59.331004	177.164	0
161.826	16.306616	154.806	54.24117	177.165	1.870652
161.827	0	154.806	38.222609	177.165	3.364143
161.827	0	154.806	14.052193	177.165	4.135498
161.827	0	154.806	0	177.165	3.792131
161.827	0	154.806	0	177.165	2.514432
161.878	0	154.807	0	177.165	0.370888
161.878	0	154.807	0	177.165	0
161.878	0	154.811	0	177.165	0
161.878	0	154.811	0	177.166	0
161.878	19.65113	154.811	0	177.166	0
161.878	46.739561	154.811	0	177.286	0
161.878	62.2088	154.811	14.764526	177.286	0
161.878	63.977804	154.811	40.007233	177.286	0
161.878	50.133531	154.811	57.114476	177.286	0
161.879	0	154.811	60.989261	177.286	4.463359
161.879	0	154.811	50.33545	177.286	7.959679
161.879	0	154.811	20.435874	177.286	9.573443
161.879	0	154.812	0	177.286	8.97155
161.942	0	154.812	0	177.287	6.575406
161.942	0	154.812	0	177.287	2.905085
161.942	0	154.812	0	177.287	0.048302
161.942	0	154.820	0	177.287	0
161.942	16.964946	154.820	0	177.287	0
161.942	43.957971	154.820	0	177.287	0
161.942	61.934315	154.820	0	177.287	0
161.943	64.443258	154.820	24.067923	177.365	0
161.943	50.434773	154.820	55.509075	177.365	0
161.943	18.367714	154.820	67.160324	177.365	0
161.943	0	154.820	65.754208	177.365	0
161.943	0	154.821	51.628881	177.365	0.141566
161.943	0	154.821	20.489998	177.365	2.622578
161.943	0	154.821	0	177.365	3.929905
161.953	0	154.821	0	177.365	4.462004
161.953	0	154.821	0	177.366	3.889879
161.953	0	154.821	0	177.366	2.564367
161.953	0	154.842	0	177.366	0
161.953	16.005316	154.842	0	177.366	0
161.953	42.707159	154.842	0	177.366	0
161.953	62.968306	154.842	0	177.366	0
161.953	69.180179	154.842	19.716229	177.526	0
161.953	58.150219	154.843	45.639251	177.526	0
161.953	21.975905	154.843	55.188864	177.526	0
161.954	0	154.843	54.129077	177.526	0
161.954	0	154.843	43.064241	177.526	2.063194
161.954	0	154.843	17.30107	177.526	3.80346
161.954	0	154.843	0	177.526	4.664702
161.961	0	154.843	0	177.526	4.596145
161.961	0	154.843	0	177.527	3.646773
161.961	0	154.843	0	177.527	0.895999
161.961	0	154.870	0	177.527	0
161.961	21.947293	154.870	0	177.527	0
161.961	48.180834	154.870	0	177.527	0
161.961	58.538265	154.870	0	177.527	0
161.961	56.158093	154.870	14.222833	177.555	0
161.962	40.254833	154.870	40.643096	177.555	0
161.962	13.635672	154.870	60.196997	177.555	0
161.962	0	154.870	64.003366	177.555	0
161.962	0	154.871	50.87361	177.555	0.679743
161.962	0	154.871	19.937371	177.555	2.625272
161.962	0	154.871	0	177.555	4.111199
161.992	0	154.871	0	177.556	4.851356
161.992	0	154.871	0	177.556	4.417114
161.992	0	154.871	0	177.556	2.433448
161.992	0	154.873	0	177.556	0
161.993	19.229278	154.873	0	177.556	0
161.993	45.212165	154.873	0	177.556	0
161.993	60.651607	154.873	0	177.556	0
161.993	64.912758	154.873	17.545276	177.646	0
161.993	54.478009	154.873	43.221409	177.646	0
161.993	20.869945	154.873	56.149657	177.646	0
161.993	0	154.873	56.25019	177.646	0
161.993	0	154.873	42.512637	177.647	1.958321
161.993	0	154.874	16.000635	177.647	3.92339
161.994	0	154.874	0	177.647	5.047445
162.023	0	154.874	0	177.647	5.044486
162.023	0	154.874	0	177.647	4.027915
162.023	0	154.874	0	177.647	2.639146
162.023	0	154.958	0	177.647	0.602791
162.023	27.057736	154.958	0	177.647	0
162.023	56.123326	154.958	0	177.648	0
162.023	63.873742	154.958	0	177.648	0
162.024	59.625221	154.958	16.448169	177.648	0
162.024	43.952006	154.958	40.977082	177.704	0
162.024	0	154.958	55.281272	177.704	0
162.024	0	154.958	58.14456	177.704	0
162.024	0	154.959	46.115874	177.704	0
162.024	0	154.959	17.868643	177.705	2.960251
162.045	0	154.959	0	177.705	4.396745
162.045	0	154.959	0	177.705	5.023482
162.045	0	154.959	0	177.705	4.483103
162.045	0	154.959	0	177.705	3.129379
162.045	19.458708	154.965	0	177.705	0.05862
162.045	46.081121	154.965	0	177.705	0
162.046	61.289788	154.965	0	177.705	0
162.046	62.938354	154.965	0	177.706	0
162.046	48.542506	154.965	13.426764	177.706	0
162.046	17.427854	154.965	94.288922	177.726	0
162.046	0	154.965	233.468558	177.726	0
162.046	0	154.965	385.179158	177.726	0
162.046	0	154.965	525.617781	177.726	0
162.046	0	154.965	551.254922	177.726	0.367309
162.055	0	154.966	529.093844	177.726	2.777272
162.055	0	154.966	525.127098	177.726	3.770789
162.055	0	154.966	527.102181	177.726	4.064854
162.055	0	154.966	534.009729	177.727	3.49691
162.055	7.968457	154.966	461.536723	177.727	2.210091
162.055	245.342738	154.966	347.475622	177.727	0
162.055	976.692419	154.966	239.023216	177.727	0
162.056	2294.067306	154.966	104.366136	177.727	0
162.056	3884.655404	154.966	15.260649	177.727	0
162.056	5222.638796	154.967	0	177.843	0
162.056	5668.49405	154.967	0	177.843	0
162.056	5202.258708	154.967	0	177.844	0
162.056	3959.022253	154.967	0	177.844	0
162.056	2710.604774	154.981	0	177.844	0.895627
162.056	1936.416931	154.982	0	177.844	3.121469
162.056	1339.293178	154.982	0	177.844	4.157574
162.057	741.741563	154.982	0	177.844	4.662177
162.057	344.352249	154.982	15.122414	177.844	4.306695
162.057	88.345376	154.982	53.513079	177.844	1.925999
162.057	5.087306	154.982	96.357356	177.845	11.244518
162.057	0	154.982	122.57931	177.845	22.694989
162.057	0	154.982	135.172012	177.845	34.362789
162.057	0	154.982	137.743672	177.845	38.035317
162.057	0	154.982	138.645905	177.845	29.314402
162.058	0	154.983	132.035384	177.845	16.940798
162.058	0	154.983	111.039361	177.845	6.163256
162.058	0	154.983	82.214721	177.845	0.323639
162.058	0	154.983	31.689945	177.846	0
162.058	20.723914	154.983	0	177.846	0
162.058	48.259164	154.983	0	177.846	0
162.059	62.806986	154.983	0	177.846	0
162.059	62.655338	154.983	0	177.892	0
162.059	46.161424	154.992	0	177.892	0
162.059	15.982582	154.992	0	177.892	0
162.059	0	154.992	0	177.892	0
162.059	0	154.992	0	177.892	1.847
162.059	0	154.992	16.354372	177.892	3.430047
162.059	0	154.993	45.224124	177.892	4.221982
162.131	0	154.993	71.652038	177.892	3.766332
162.131	0	154.993	83.094643	177.893	2.432071
162.131	0	154.993	72.097159	177.893	0.12678
162.131	0	154.993	48.586882	177.893	0
162.131	14.810452	154.993	16.662618	177.893	0
162.131	39.717152	154.993	19.9909	177.893	0
162.131	77.986039	154.993	45.879372	177.893	0
162.132	115.206659	154.993	54.59714	177.905	0
162.132	128.858598	154.993	52.720099	177.906	0
162.132	117.653877	154.994	42.195014	177.906	0
162.132	73.648087	154.994	17.113495	177.906	0
162.132	20.572663	154.994	0	177.906	0.73505
162.132	0	154.994	0	177.906	2.842914
162.132	0	154.994	0	177.906	4.511694
162.132	0	154.994	0	177.906	5.385984
162.132	0	154.998	0	177.906	4.803764
162.183	0	154.998	0	177.907	2.544747
162.183	0	154.998	0	177.907	0
162.183	0	154.998	0	177.907	0
162.183	0	154.998	18.40966	177.907	0
162.183	22.090241	154.998	44.873349	177.907	0
162.183	48.223425	154.998	57.341598	177.917	0
162.183	57.217072	154.998	88.956485	177.917	0
162.184	54.587392	154.998	131.736959	177.917	0
162.184	43.393014	154.999	158.06257	177.918	0
162.184	16.516637	154.999	170.697228	177.918	2.322983
162.184	0	154.999	142.414325	177.918	3.624065
162.184	0	154.999	75.948659	177.918	4.095536
162.184	0	154.999	19.458478	177.918	3.640282
162.184	0	154.999	0	177.918	2.480471
162.212	0	154.999	0	177.918	0.34779
162.212	0	154.999	0	177.919	0
162.212	0	154.999	0	177.919	0
162.212	0	155.000	0	177.919	0
162.212	25.701086	155.000	0	177.919	0
162.212	55.267439	155.000	0	177.991	0
162.212	64.384007	155.000	11.754326	177.991	0
162.213	59.293097	155.000	32.350694	177.991	0
162.213	43.055712	155.000	45.611796	177.992	0
162.213	15.203936	155.000	46.250041	177.992	2.896137
162.213	0	155.000	35.586172	177.992	4.574145
162.213	0	155.000	13.800087	177.992	5.500699
162.213	0	155.000	0	177.992	5.242817
162.213	0	155.001	0	177.992	3.957906
162.254	0	155.001	0	177.992	2.386717
162.254	0	155.001	0	177.992	0.107867
162.254	0	155.010	0	177.993	0
162.255	0	155.010	0	177.993	0
162.255	26.725141	155.010	0	177.993	0
162.255	121.439857	155.010	0	177.993	0
162.255	276.344015	155.010	15.675501	177.998	0
162.255	416.307242	155.010	36.643091	177.998	0
162.255	524.987467	155.010	44.829684	177.999	0
162.255	563.879235	155.010	44.472786	177.999	0
162.255	571.626533	155.010	36.512517	177.999	0.30454
162.255	467.857482	155.010	15.059529	177.999	2.828137
162.256	272.714712	155.011	0	177.999	4.472061
162.256	98.260238	155.011	0	177.999	5.037145
162.256	11.21213	155.011	0	177.999	4.177211
162.256	0	155.011	0	178.000	2.402729
162.256	0	155.018	0	178.000	0
162.256	0	155.018	0	178.000	0
162.256	0	155.018	0	178.000	0
162.265	0	155.018	0	178.000	0
162.265	0	155.018	39.25578	178.010	0
162.265	0	155.018	99.8259	178.010	0
162.265	0	155.018	134.430974	178.010	0
162.266	14.042508	155.018	139.033877	178.010	0
162.266	39.101722	155.018	111.422456	178.010	1.930049
162.266	58.574303	155.019	44.051093	178.010	3.9091
162.266	63.373989	155.019	0	178.011	4.40525
162.266	52.212817	155.019	0	178.011	3.879258
162.266	19.524689	155.019	0	178.011	2.607758
162.266	0	155.019	0	178.011	0.824706
162.266	0	155.020	0	178.011	0
162.266	0	155.020	0	178.011	0
162.267	0	155.020	0	178.011	0
162.341	0	155.020	0	178.011	0
162.341	0	155.020	23.936544	178.013	0
162.341	0	155.020	53.948271	178.014	0
162.342	0	155.020	61.664765	178.014	0
162.342	30.690154	155.021	55.747541	178.014	0
162.342	65.445312	155.021	40.656106	178.014	0.60937
162.342	75.572223	155.021	15.524397	178.014	2.564797
162.342	69.818939	155.021	0	178.014	3.786026
162.342	52.183173	155.021	0	178.014	4.001459
162.342	18.739461	155.021	0	178.014	3.135665
162.342	0	155.021	0	178.015	1.546478
162.342	0	155.034	0	178.015	0
162.342	0	155.034	0	178.015	0
162.343	0	155.034	0	178.015	0
162.343	0	155.034	0	178.015	0
162.343	0	155.035	13.131799	178.035	0
162.343	0	155.035	37.682398	178.035	0
162.343	0	155.035	75.692069	178.035	0
162.343	20.900267	155.035	114.178569	178.035	0
162.344	47.706418	155.035	126.571279	178.035	0.116136
162.344	58.180622	155.035	108.18368	178.035	8.85139
162.344	54.217704	155.035	55.641066	178.035	19.161996
162.344	39.853112	155.035	10.77239	178.036	29.952799
162.344	14.19241	155.035	0	178.036	34.468546
162.344	0	155.035	0	178.036	28.01311
162.344	0	155.036	0	178.036	13.319125
162.344	0	155.036	0	178.036	5.693836
162.344	0	155.041	0	178.036	0.502065
162.385	0	155.041	0	178.036	0
162.385	0	155.041	0	178.036	0
162.385	0	155.041	0	178.037	0
162.385	0	155.041	12.522874	178.037	0
162.385	18.165329	155.041	37.258932	178.043	0
162.385	44.652782	155.041	58.792699	178.043	0
162.385	60.559881	155.041	64.005244	178.043	0
162.385	62.826272	155.041	42.038594	178.043	0
162.386	50.904579	155.042	11.861978	178.044	1.88899
162.386	19.066863	155.042	0	178.044	3.440646
162.386	0	155.042	0	178.044	4.583167
162.386	0	155.042	0	178.044	4.565129
162.386	0	155.042	0	178.044	3.364627
162.386	0	155.048	0	178.044	0.063206
162.411	0	155.048	0	178.044	0
162.411	0	155.048	0	178.044	0
162.411	0	155.048	0	178.045	0
162.411	0	155.048	15.154284	178.045	0
162.411	28.844105	155.049	36.901051	178.048	0
162.411	65.631944	155.049	47.835034	178.048	0
162.411	84.170093	155.049	49.022235	178.049	0
162.412	86.306998	155.049	39.541607	178.049	0
162.412	70.493837	155.049	15.800448	178.049	2.844706
162.412	46.371419	155.049	0	178.049	4.507003
162.412	15.599253	155.049	0	178.049	5.01242
162.412	0	155.049	0	178.049	4.053311
162.412	0	155.049	0	178.049	2.27618
162.412	0	155.057	0	178.049	0.102302
162.412	0	155.057	0	178.050	0
162.447	0	155.057	0	178.050	0
162.447	0	155.057	0	178.050	0
162.447	0	155.057	16.031414	178.050	0
162.447	0	155.057	39.581025	178.050	0
162.447	18.35702	155.057	51.698735	178.050	0
162.448	44.392437	155.058	52.40451	178.050	0
162.448	60.5925	155.058	41.211407	178.050	0
162.448	63.360708	155.058	16.160928	178.051	2.286108
162.448	49.24673	155.058	0	178.051	12.373397
162.448	17.557039	155.058	0	178.051	23.63404
162.448	0	155.058	0	178.051	30.481703
162.448	0	155.058	0	178.051	33.562994
162.448	0	155.065	0	178.051	28.726479
162.448	0	155.065	0	178.051	19.606953
162.489	0	155.065	0	178.051	10.792864
162.489	0	155.066	0	178.052	6.774049
162.489	0	155.066	19.370422	178.052	2.156663
162.489	0	155.066	46.467332	178.052	0
162.489	15.726926	155.066	59.758185	178.052	0
162.489	43.429736	155.066	62.02434	178.052	0
162.489	68.099437	155.066	51.273438	178.052	0
162.490	80.567701	155.066	20.880762	178.061	0
162.490	73.740573	155.066	0	178.061	0
162.490	53.059104	155.066	0	178.061	0
162.490	18.628215	155.067	0	178.062	0
162.490	0	155.067	0	178.062	2.101365
162.490	0	155.071	0	178.062	3.827915
162.490	0	155.071	0	178.062	5.024183
162.490	0	155.071	0	178.062	5.024406
162.495	0	155.071	0	178.062	3.757615
162.495	0	155.071	17.855107	178.062	2.033076
162.496	0	155.071	43.118018	178.063	0.210478
162.496	0	155.071	72.550254	178.063	0
162.496	20.560061	155.071	107.427135	178.063	0
162.496	48.527965	155.072	124.916076	178.063	0
162.496	63.311041	155.072	136.115393	178.063	0
162.496	63.314863	155.072	149.193562	178.071	0
162.496	48.771731	155.072	140.839126	178.071	0
162.496	17.552216	155.072	114.585284	178.071	0
162.496	0	155.072	65.101601	178.071	0
162.497	0	155.072	15.100192	178.072	0.943144
162.497	0	155.072	0	178.072	12.995298
162.497	0	155.072	0	178.072	56.043595
162.519	0	155.073	0	178.072	128.006498
162.519	0	155.073	0	178.072	198.609867
162.519	0	155.134	0	178.072	235.094968
162.520	0	155.134	0	178.072	204.716499
162.520	17.120846	155.134	0	178.072	134.490581
162.520	43.166395	155.134	0	178.073	59.275098
162.520	61.201056	155.134	17.447041	178.073	17.102432
162.520	66.448804	155.134	42.698209	178.073	4.797291
162.520	56.816771	155.134	54.642633	178.073	0.89745
162.520	22.031831	155.134	54.158133	178.073	0
162.520	0	155.134	42.281315	178.073	0
162.520	0	155.134	16.626988	178.073	0
162.521	0	155.135	0	178.073	0
162.521	0	155.135	0	178.087	0
162.546	0	155.135	0	178.087	0
162.546	0	155.135	0	178.087	0
162.546	0	155.170	0	178.087	0
162.546	0	155.170	0	178.087	2.399344
162.546	24.910151	155.170	0	178.087	4.420784
162.546	59.783425	155.170	0	178.088	5.446652
162.546	79.920419	155.170	18.909987	178.088	4.835502
162.546	82.79414	155.170	45.922565	178.088	3.058296
162.546	66.852414	155.170	58.096896	178.088	0
162.547	41.069843	155.170	57.006479	178.088	0
162.547	12.718576	155.170	44.08355	178.088	0
162.547	0	155.170	17.143277	178.088	0
162.547	0	155.171	0	178.099	0
162.547	0	155.171	0	178.099	0
162.547	0	155.171	0	178.100	0
162.560	0	155.171	0	178.100	0
162.560	0	155.185	0	178.100	1.405631
162.560	0	155.185	0	178.100	3.446821
162.561	0	155.185	0	178.100	5.972367
162.561	21.090587	155.185	0	178.100	6.846939
162.561	48.883738	155.185	16.224412	178.100	4.636841
162.561	63.351466	155.185	39.734142	178.101	3.384296
162.561	63.711083	155.185	51.585432	178.101	0.685983
162.561	48.878815	155.185	51.834848	178.101	0
162.561	17.384085	155.185	39.430477	178.101	0
162.561	0	155.185	14.862491	178.101	0
162.561	0	155.186	0	178.101	0
162.562	0	155.186	0	178.107	0
162.562	0	155.186	0	178.108	0
162.577	0	155.186	0	178.108	0
162.578	0	155.226	0	178.108	0
162.578	0	155.226	0	178.108	2.423555
162.578	0	155.226	0	178.108	7.384923
162.578	16.110861	155.226	0	178.108	21.135354
162.578	41.057129	155.226	14.701097	178.108	34.719824
162.578	56.90462	155.226	36.544042	178.109	40.291516
162.578	58.130239	155.227	49.079099	178.109	37.415446
162.578	44.583575	155.227	51.812607	178.109	26.98549
162.578	15.957038	155.227	42.453047	178.109	16.060779
162.579	0	155.227	16.950665	178.109	7.55642
162.579	0	155.227	0	178.109	3.782454
162.579	0	155.227	0	178.109	0.732369
162.579	0	155.227	0	178.109	0
162.616	0	155.227	0	178.110	0
162.616	0	155.268	0	178.110	0
162.617	0	155.268	0	178.110	0
162.617	0	155.268	0	178.110	0
162.617	20.341901	155.268	0	178.110	0
162.617	47.642818	155.268	16.379059	178.110	0.362426
162.617	61.521056	155.268	41.655366	178.110	2.710416
162.617	62.27578	155.268	58.779033	178.110	3.657131
162.617	51.110072	155.268	66.422699	178.111	4.162201
162.617	19.531587	155.268	58.651992	178.111	3.773542
162.617	0	155.269	38.800502	178.111	2.335735
162.618	0	155.269	13.070847	178.111	0
162.618	0	155.269	0	178.111	0
162.618	0	155.269	0	178.111	0
162.641	0	155.269	0	178.111	0
162.641	0	155.269	0	178.131	0
162.642	0	155.288	0	178.131	0
162.642	0	155.288	0	178.131	0
162.642	22.199201	155.288	0	178.131	0
162.642	51.141035	155.288	0	178.131	0.952847
162.642	67.120187	155.288	18.897663	178.131	3.314854
162.642	71.144351	155.288	46.949739	178.132	4.283903
162.642	61.513479	155.288	59.783083	178.132	4.299874
162.642	0.615503	155.288	56.281917	178.132	3.206073
162.642	0	155.288	38.789647	178.132	1.397158
162.643	0	155.289	13.499567	178.132	0
162.643	0	155.289	0	178.132	0
162.643	0	155.289	0	178.132	0
162.670	0	155.289	0	178.132	0
162.670	0	155.289	0	178.203	0
162.670	0	155.306	0	178.204	0
162.670	0	155.306	0	178.204	0
162.670	22.189871	155.306	0	178.204	0
162.671	52.398734	155.306	0	178.204	0.723954
162.671	72.391158	155.306	16.252537	178.204	2.898887
162.671	80.864518	155.306	39.325645	178.204	4.011448
162.671	71.40532	155.306	49.729215	178.204	4.4988
162.671	48.411002	155.306	48.277777	178.204	4.020105
162.671	16.073749	155.306	35.105635	178.205	2.27753
162.671	0	155.307	12.736218	178.205	0
162.671	0	155.307	0	178.205	0
162.671	0	155.307	0	178.205	0
162.672	0	155.307	0	178.205	0
162.675	0	155.307	0	178.275	0
162.675	0	155.368	0	178.275	0
162.676	0	155.368	0	178.275	0
162.676	0	155.368	0	178.276	0
162.676	20.98986	155.369	0	178.276	0.817467
162.676	47.004034	155.369	22.519013	178.276	2.957286
162.676	57.884249	155.369	51.572142	178.276	4.171975
162.676	56.601269	155.369	61.155854	178.276	4.649769
162.676	44.80333	155.369	57.925728	178.276	4.180399
162.676	16.743391	155.369	43.853426	178.276	2.342324
162.676	0	155.369	16.828851	178.276	0
162.677	0	155.369	0	178.277	0
162.677	0	155.369	0	178.277	0
162.677	0	155.370	0	178.277	0
162.681	0	155.370	0	178.354	0
162.681	0	155.379	0	178.354	0
162.682	0	155.379	0	178.354	0
162.682	0	155.379	0	178.354	0
162.682	17.699579	155.379	0	178.354	0.31513
162.682	44.340237	155.379	15.997636	178.354	2.445673
162.682	62.632335	155.379	40.648246	178.354	3.879751
162.682	67.649625	155.379	56.667195	178.355	4.29612
162.682	55.940085	155.379	63.068669	178.355	3.478678
162.682	21.009364	155.380	56.332617	178.355	1.921645
162.682	0	155.380	40.558765	178.355	0
162.683	0	155.380	15.187081	178.355	0
162.683	0	155.380	0	178.355	0
162.683	0	155.380	0	178.355	0
162.695	0	155.380	0	178.366	0
162.695	0	155.380	0	178.366	0
162.695	0	155.394	0	178.366	0
162.695	0	155.394	0	178.366	0
162.695	27.873998	155.394	0	178.366	0.869935
162.696	61.617767	155.394	0	178.366	3.247903
162.696	75.414719	155.394	17.793538	178.366	4.743145
162.696	72.781153	155.394	45.768596	178.367	5.088986
162.696	53.971697	155.394	60.291029	178.367	4.12264
162.696	18.824366	155.394	79.191082	178.367	2.050821
162.696	0	155.394	92.855944	178.367	0
162.696	0	155.394	80.699842	178.367	0
162.696	0	155.395	63.91825	178.367	0
162.696	0	155.395	45.074739	178.367	0
162.697	0	155.395	15.734643	178.411	0
162.697	0	155.395	0	178.411	0
162.697	0	155.395	0	178.412	0
162.697	0	155.395	0	178.412	0
162.697	21.765591	155.395	0	178.412	0.273953
162.697	51.325131	155.449	0	178.412	2.214191
162.698	65.191328	155.449	0	178.412	3.636802
162.698	62.416094	155.449	0	178.412	4.351788
162.698	46.743594	155.449	0	178.412	3.870081
162.698	16.692409	155.449	13.468576	178.412	2.364829
162.698	0	155.449	34.879632	178.413	0
162.698	0	155.449	47.89218	178.413	0
162.698	0	155.449	48.988923	178.413	0
162.698	0	155.450	36.88712	178.413	0
162.700	0	155.450	13.634625	178.460	0
162.701	0	155.450	0	178.460	0
162.701	0	155.450	0	178.460	0
162.701	0	155.450	0	178.461	0
162.701	23.855157	155.450	0	178.461	1.799073
162.701	53.697797	155.458	0	178.461	3.570643
162.701	68.340247	155.458	0	178.461	4.767292
162.701	70.32203	155.458	0	178.461	4.625642
162.701	58.482479	155.459	0	178.461	3.275141
162.701	40.047063	155.459	21.955963	178.461	1.144986
162.702	0	155.459	50.691543	178.461	0
162.702	0	155.459	60.267261	178.462	0
162.702	0	155.459	55.991795	178.462	0
162.702	0	155.459	41.187013	178.462	0
162.708	0	155.459	15.549693	178.482	0
162.708	0	155.459	0	178.482	0
162.708	0	155.459	0	178.482	0
162.708	0	155.459	0	178.482	0
162.708	41.613831	155.460	0	178.482	0.989306
162.708	146.532434	155.463	0	178.483	3.463609
162.709	245.890039	155.463	0	178.483	4.55254
162.709	348.050304	155.463	0	178.483	4.686611
162.709	422.709292	155.463	0	178.483	3.814559
162.709	483.48788	155.463	18.278665	178.483	1.950149
162.709	476.623361	155.463	44.881065	178.483	0
162.709	448.759086	155.463	60.773464	178.483	0
162.709	333.305748	155.463	65.55757	178.483	0
162.709	185.859778	155.463	54.411325	178.484	0
162.709	77.166634	155.464	21.689899	178.517	0
162.710	17.183348	155.464	0	178.517	0
162.710	0	155.464	0	178.517	0
162.710	0	155.464	0	178.517	0
162.710	0	155.464	0	178.517	0.267786
162.710	0	155.474	0	178.518	2.449038
162.716	0	155.474	0	178.518	3.865432
162.716	0	155.474	0	178.518	4.754851
162.716	0	155.474	0	178.518	4.48256
162.717	0	155.474	18.981599	178.518	2.959434
162.717	18.414082	155.474	44.250861	178.518	0
162.717	45.212333	155.474	54.506733	178.518	0
162.717	60.00553	155.475	53.844461	178.518	0
162.717	58.136841	155.475	41.914736	178.519	0
162.717	40.415475	155.475	16.176405	178.534	0
162.717	13.23555	155.475	0	178.534	0
162.717	0	155.475	0	178.534	0
162.717	0	155.475	0	178.535	0
162.718	0	155.475	0	178.535	0.167475
162.718	0	155.477	0	178.535	2.908435
162.760	0	155.477	0	178.535	4.249089
162.760	0	155.477	0	178.535	4.400316
162.760	0	155.477	0	178.535	3.334049
162.760	0	155.477	15.742399	178.535	1.841121
162.760	16.996874	155.477	41.078381	178.535	0
162.760	42.011118	155.478	58.254006	178.536	0
162.760	59.446804	155.478	63.230983	178.536	0
162.761	66.605253	155.478	52.208324	178.536	0
162.761	59.948866	155.478	20.719882	178.605	0
162.761	43.944345	155.478	0	178.605	0
162.761	15.750546	155.478	0	178.605	0
162.761	0	155.478	0	178.605	0
162.761	0	155.478	0	178.605	1.014121
162.761	0	155.484	0	178.605	3.519042
162.761	0	155.485	0	178.605	4.527638
162.893	0	155.485	0	178.606	4.516842
162.893	0	155.485	0	178.606	3.469304
162.893	0	155.485	19.03886	178.606	1.632507
162.893	0	155.485	45.181015	178.606	0
162.893	23.26836	155.485	55.58157	178.606	0
162.893	64.649537	155.485	53.992003	178.606	0
162.893	96.120165	155.485	42.871262	178.606	0
162.894	86.027971	155.485	17.24843	178.658	0
162.894	53.183527	155.485	0	178.658	0
162.894	17.568067	155.486	0	178.659	0
162.894	0	155.486	0	178.659	0
162.894	0	155.486	0	178.659	0.933265
162.894	0	155.507	0	178.659	3.648357
162.894	0	155.507	0	178.659	5.03435
163.024	0	155.507	0	178.659	5.423819
163.024	0	155.507	0	178.659	4.546995
163.024	0	155.507	18.299158	178.659	2.437265
163.024	0	155.507	44.718474	178.660	0
163.024	54.965215	155.508	58.735836	178.660	0
163.024	144.352119	155.508	61.08011	178.660	0
163.025	207.789581	155.508	49.474843	178.660	0
163.025	230.904084	155.508	19.485882	178.691	0
163.025	232.537124	155.508	0	178.691	0
163.025	191.639207	155.508	0	178.691	0
163.025	89.587791	155.508	0	178.691	0
163.025	87.217264	155.508	0	178.692	1.926784
163.025	103.970484	155.515	0	178.692	3.509749
163.025	92.826627	155.515	0	178.692	4.292415
163.025	83.86899	155.515	0	178.692	4.062199
163.026	76.807152	155.516	0	178.692	2.988085
163.026	57.050582	155.516	14.486223	178.692	0.565402
163.026	0	155.516	35.68747	178.692	0
163.026	0	155.516	47.076627	178.693	0
163.026	0	155.516	49.242984	178.693	0
163.026	0	155.516	41.038544	178.693	0
163.058	0	155.516	16.755605	178.748	0
163.058	0	155.516	0	178.748	0
163.058	0	155.516	0	178.748	0
163.059	0	155.516	0	178.748	0
163.059	23.56154	155.517	0	178.748	0.343552
163.059	53.818175	155.570	0	178.749	2.618406
163.059	65.151838	155.570	0	178.749	4.023726
163.059	58.448143	155.570	0	178.749	4.672932
163.059	40.199891	155.570	0	178.749	4.104655
163.059	36.421098	155.570	15.500224	178.749	2.462826
163.059	56.129332	155.570	38.240884	178.749	0
163.059	79.377017	155.570	51.440404	178.749	0
163.060	87.564875	155.570	55.647636	178.750	0
163.060	74.886767	155.570	48.373004	178.750	0
163.060	48.615254	155.571	20.292711	178.806	0
163.060	15.555024	155.571	0	178.806	0
163.060	0	155.571	0	178.806	0
163.060	0	155.571	0	178.806	0
163.060	0	155.571	0	178.806	0.305426
163.060	0	155.651	0	178.806	2.765939
163.063	0	155.651	0	178.807	4.220569
163.063	0	155.651	0	178.807	4.491852
163.063	0	155.651	0	178.807	3.483418
163.064	0	155.652	13.157941	178.807	1.864948
163.064	26.556694	155.652	36.396016	178.807	0
163.064	59.989502	155.652	52.982821	178.807	0
163.064	76.497687	155.652	56.78487	178.807	0
163.064	79.075683	155.652	46.319764	178.807	0
163.064	66.989475	155.652	18.42084	178.815	0
163.064	46.248965	155.652	0	178.815	0
163.064	15.871755	155.652	0	178.815	0
163.064	0	155.652	0	178.815	0
163.065	0	155.652	0	178.815	0.399995
163.065	0	155.723	0	178.815	2.548739
163.065	0	155.723	0	178.815	3.721105
163.088	0	155.723	0	178.816	4.199378
163.088	0	155.723	0	178.816	3.738801
163.088	0	155.723	20.649356	178.816	2.323786
163.088	0	155.723	45.408797	178.816	0
163.088	21.282557	155.723	52.506813	178.816	0
163.088	49.363259	155.723	52.034709	178.816	0
163.088	61.618232	155.723	45.245305	178.816	0
163.088	56.853578	155.724	19.433432	178.833	0
163.089	38.753496	155.724	0	178.833	0
163.089	12.702147	155.724	0	178.833	0
163.089	0	155.724	0	178.833	0
163.089	0	155.724	0	178.834	1.132393
163.089	0	155.728	0	178.834	10.085741
163.089	0	155.728	0	178.834	21.810238
163.099	0	155.728	0	178.834	35.239052
163.099	0	155.728	0	178.834	44.542306
163.099	0	155.728	17.784612	178.834	41.531252
163.099	0	155.728	41.289505	178.834	27.438539
163.099	18.186565	155.728	50.775614	178.835	14.597908
163.099	46.305402	155.729	49.591756	178.835	2.886937
163.100	64.84802	155.729	36.916896	178.835	0
163.100	67.803513	155.729	13.654971	178.835	0
163.100	53.937594	155.729	0	178.835	0
163.100	0	155.729	0	178.835	0
163.100	0	155.729	0	178.883	0
163.100	0	155.729	0	178.883	0
163.100	0	155.745	0	178.883	0
163.101	0	155.745	0	178.883	0
163.101	0	155.745	0	178.884	0.253813
163.101	0	155.745	0	178.884	2.35336
163.102	0	155.746	15.146616	178.884	4.611381
163.102	18.144023	155.746	39.219656	178.884	10.930409
163.102	44.44197	155.746	52.478807	178.884	15.041554
163.102	61.409918	155.746	51.229643	178.884	13.655018
163.102	63.669343	155.746	36.822551	178.884	10.794903
163.102	47.788536	155.746	13.180377	178.884	4.625435
163.102	16.412162	155.746	0	178.885	0.486131
163.102	0	155.746	0	178.885	0
163.102	0	155.746	0	178.885	0
163.103	0	155.746	0	178.885	0
163.103	0	155.754	0	178.885	0
163.149	0	155.754	0	178.901	0
163.149	0	155.754	0	178.901	0
163.149	0	155.754	0	178.902	0
163.149	0	155.754	15.257909	178.902	0
163.149	28.807544	155.754	40.239525	178.902	2.712825
163.149	61.201862	155.755	55.675861	178.902	4.118593
163.149	70.821881	155.755	56.933161	178.902	4.558714
163.149	63.931468	155.755	43.64679	178.902	3.813582
163.150	43.010483	155.755	16.537824	178.902	2.411604
163.150	13.918456	155.755	0	178.902	0.101426
163.150	0	155.755	0	178.903	0
163.150	0	155.755	0	178.903	0
163.150	0	155.755	0	178.903	0
163.150	0	155.826	0	178.903	0
163.162	0	155.826	0	178.905	0
163.162	0	155.826	0	178.905	0
163.163	0	155.827	0	178.905	0
163.163	0	155.827	13.93735	178.906	0
163.163	20.598553	155.827	38.407933	178.906	1.779663
163.163	47.259029	155.827	55.973094	178.906	3.494141
163.163	59.945806	155.827	59.761016	178.906	5.054554
163.163	59.040506	155.827	47.529322	178.906	5.682605
163.163	45.412252	155.827	18.382758	178.906	4.988235
163.163	16.346913	155.827	0	178.906	3.439217
163.163	0	155.827	0	178.906	0.473312
163.164	0	155.827	0	178.907	0
163.164	25.576489	155.828	0	178.907	0
163.164	55.875992	155.874	0	178.907	0
163.164	69.161002	155.874	0	178.907	0
163.164	71.650388	155.874	0	178.942	0
163.164	63.021811	155.874	0	178.942	0
163.164	67.637927	155.875	15.794765	178.943	0
163.164	64.89059	155.875	37.78822	178.943	0
163.164	91.426558	155.875	49.641223	178.943	2.758915
163.165	128.175937	155.875	54.078684	178.943	4.232421
163.165	127.737626	155.875	48.35725	178.943	4.626709
163.165	92.206327	155.875	34.673049	178.943	3.615036
163.165	52.939268	155.875	12.843977	178.943	1.902886
163.165	17.490707	155.875	0	178.943	0.398666
163.165	0	155.875	0	178.944	0
163.165	0	155.876	0	178.944	0
163.165	0	155.876	0	178.944	0
163.165	0	155.878	0	178.944	0
163.311	0	155.878	0	178.946	0
163.311	0	155.878	0	178.947	0
163.311	0	155.878	0	178.947	0
163.311	0	155.879	18.516234	178.947	0
163.311	24.96377	155.879	43.581968	178.947	1.916102
163.311	57.246522	155.879	53.652084	178.947	3.636942
163.311	70.001896	155.879	51.305022	178.947	4.412525
163.311	64.147472	155.879	37.106157	178.947	4.20506
163.312	46.453686	155.879	13.378227	178.948	3.037715
163.312	16.370913	155.879	0	178.948	0
163.312	0	155.879	0	178.948	0
163.312	0	155.879	0	178.948	0
163.312	0	155.879	0	178.948	0
163.312	0	155.885	0	178.990	0
163.340	0	155.885	0	178.990	0
163.340	0	155.885	0	178.990	0
163.340	0	155.885	0	178.990	0
163.340	0	155.885	16.889811	178.991	1.257726
163.340	19.663614	155.885	43.003355	178.991	4.509341
163.340	47.136632	155.885	57.073983	178.991	6.568069
163.340	62.224655	155.885	55.952025	178.991	7.079271
163.341	62.85652	155.885	40.153882	178.991	4.781133
163.341	49.721688	155.886	14.282113	178.991	2.320112
163.341	18.25073	155.886	0	178.991	0
163.341	0	155.886	0	178.991	0
163.341	0	155.886	0	178.992	0
163.341	0	155.886	0	178.992	0
163.341	0	155.887	0	178.993	0
163.392	0	155.887	0	178.993	0
163.392	0	155.887	0	178.993	0
163.392	0	155.887	0	178.994	0
163.392	0	155.888	18.044164	178.994	1.655645
163.392	18.063847	155.888	42.97479	178.994	3.555147
163.392	42.458643	155.888	55.508472	178.994	4.265125
163.392	55.384858	155.888	58.185604	178.994	3.919527
163.393	55.859735	155.888	49.120054	178.994	2.753775
163.393	43.853839	155.888	20.148829	178.994	0.890162
163.393	15.950355	155.888	0	178.994	0
163.393	0	155.888	0	178.995	0
163.393	0	155.888	0	178.995	0
163.393	0	155.888	0	178.995	0
163.393	0	155.911	0	179.001	0
163.511	0	155.911	0	179.001	0
163.511	0	155.911	0	179.001	0
163.511	0	155.911	0	179.001	0
163.511	0	155.911	16.655763	179.001	0.948846
163.511	18.528529	155.911	39.252077	179.001	3.690774
163.511	45.250821	155.911	49.017072	179.002	6.462268
163.511	61.614576	155.911	48.332969	179.002	8.351584
163.511	62.641708	155.911	37.25663	179.002	8.702141
163.511	47.284133	155.912	14.257503	179.002	5.657505
163.512	16.5104	155.912	0	179.002	4.384908
163.512	0	155.912	0	179.002	2.933925
163.512	0	155.912	0	179.002	0.551245
163.512	0	155.912	0	179.002	0
163.512	0	155.939	0	179.003	0
163.520	0	155.939	0	179.003	0
163.520	0	155.939	0	179.003	0
163.521	0	155.939	0	179.019	0
163.521	0	155.939	18.725694	179.019	0
163.521	23.373046	155.939	42.49167	179.019	0
163.521	56.657372	155.939	51.145181	179.019	0
163.521	78.132152	155.940	50.143209	179.019	0.398575
163.521	84.594687	155.940	38.826959	179.019	4.766969
163.521	73.408597	155.940	14.894626	179.019	14.928402
163.521	52.128209	155.940	0	179.020	31.804438
163.521	18.239072	155.940	0	179.020	42.528342
163.522	0	155.940	0	179.020	39.985477
163.522	0	155.940	0	179.020	30.195843
163.522	0	156.066	0	179.020	17.570347
163.522	0	156.066	0	179.020	4.175199
163.525	0	156.066	0	179.020	1.031045
163.525	0	156.066	0	179.020	0
163.525	0	156.066	14.085719	179.021	0
163.525	0	156.066	37.956312	179.021	0
163.525	25.794647	156.066	54.241441	179.021	0
163.525	56.934978	156.066	57.562682	179.022	0
163.525	68.843566	156.067	46.477074	179.022	0
163.525	63.423072	156.067	18.261801	179.023	0
163.526	42.406931	156.067	15.55219	179.023	0
163.526	13.462937	156.067	39.669962	179.023	1.438558
163.526	0	156.067	52.708231	179.023	3.078566
163.526	0	156.067	52.718997	179.023	4.217999
163.526	0	156.067	41.281358	179.023	4.441258
163.526	0	156.067	16.18027	179.023	3.688387
163.553	0	156.067	0	179.023	2.480697
163.553	0	156.068	0	179.024	0.241587
163.553	0	156.068	0	179.024	0
163.553	0	156.068	0	179.024	0
163.553	19.584537	156.119	0	179.024	0
163.553	46.534619	156.119	0	179.024	0
163.554	63.061089	156.119	0	179.034	0
163.554	67.336733	156.119	0	179.034	0
163.554	57.334944	156.119	16.558681	179.034	0
163.554	0	156.119	41.143519	179.034	0
163.554	0	156.119	53.741905	179.034	0.357292
163.554	0	156.119	54.252593	179.034	10.9724
163.554	0	156.119	43.765299	179.035	61.368844
163.579	0	156.119	17.549383	179.035	160.371855
163.579	0	156.120	0	179.035	286.550038
163.579	0	156.120	0	179.035	389.467228
163.579	0	156.120	0	179.035	408.468363
163.579	26.342911	156.120	0	179.035	335.844854
163.579	58.926138	156.140	0	179.035	231.129538
163.580	71.565187	156.140	0	179.035	130.66461
163.580	67.72135	156.140	0	179.036	53.231596
163.580	51.998356	156.140	0	179.036	16.030757
163.580	0	156.140	24.207029	179.036	3.31519
163.580	0	156.140	54.973437	179.036	0
163.580	0	156.141	64.341263	179.036	0
163.580	0	156.141	58.95252	179.036	0
163.617	0	156.141	41.709851	179.036	0
163.617	0	156.141	15.004562	179.045	0
163.618	0	156.141	0	179.045	0
163.618	0	156.141	0	179.045	0
163.618	15.977882	156.141	0	179.045	0
163.618	40.688639	156.141	0	179.045	1.922236
163.618	57.391577	156.255	0	179.046	3.535737
163.618	60.034326	156.255	0	179.046	4.576141
163.618	47.12002	156.255	0	179.046	4.37582
163.618	0	156.255	0	179.046	8.217931
163.618	0	156.255	20.151911	179.046	13.950039
163.619	0	156.256	45.62621	179.046	23.289595
163.619	0	156.256	53.655303	179.046	26.558997
163.621	0	156.256	49.993503	179.046	19.918799
163.622	0	156.256	36.650722	179.047	11.945736
163.622	0	156.256	13.678888	179.047	1.516275
163.622	0	156.256	0	179.047	0
163.622	24.819941	156.256	0	179.047	0
163.622	53.452571	156.256	0	179.047	0
163.622	75.914848	156.256	0	179.047	0
163.622	103.812053	156.268	0	179.055	0
163.622	116.43339	156.269	0	179.055	0
163.622	85.427424	156.269	0	179.055	0
163.623	44.89778	156.269	0	179.055	0
163.623	13.990772	156.269	15.797967	179.055	1.637018
163.623	0	156.269	39.590305	179.056	12.259495
163.623	0	156.269	52.256673	179.056	48.153105
163.623	0	156.269	51.451847	179.056	131.533646
163.623	0	156.269	36.754021	179.056	245.146653
163.627	0	156.269	12.914185	179.056	344.179778
163.627	0	156.269	0	179.056	373.089011
163.627	0	156.270	0	179.056	322.996772
163.627	0	156.270	0	179.056	220.7821
163.627	20.858048	156.270	0	179.057	121.680368
163.628	48.874265	156.283	0	179.057	50.373776
163.628	68.474792	156.283	0	179.057	10.233394
163.628	79.361647	156.283	0	179.057	1.20818
163.628	74.811357	156.283	0	179.057	0.730936
163.628	56.61007	156.284	13.777441	179.057	7.432189
163.628	0	156.284	38.815249	179.057	12.43129
163.628	0	156.284	60.783727	179.058	15.883572
163.628	0	156.284	72.325808	179.058	13.903941
163.628	0	156.284	66.17706	179.058	9.868424
163.665	0	156.284	46.782198	179.058	3.016824
163.665	0	156.284	16.941359	179.058	0
163.665	0	156.284	0	179.058	0
163.665	0	156.284	0	179.058	0
163.666	19.237865	156.285	0	179.058	0
163.666	45.990222	156.285	0	179.067	0
163.666	61.081984	156.289	0	179.067	0
163.666	61.810747	156.289	0	179.067	0
163.666	48.327755	156.289	0	179.067	0
163.666	0	156.290	0	179.067	3.43908
163.666	0	156.290	19.949002	179.067	7.232385
163.666	0	156.290	48.516217	179.067	9.165876
163.666	0	156.290	60.460558	179.068	8.599492
163.731	0	156.290	56.127912	179.068	6.064268
163.731	0	156.290	40.595568	179.068	1.894642
163.731	0	156.290	15.206163	179.068	0
163.731	0	156.290	0	179.068	0
163.731	17.836272	156.290	0	179.068	0
163.731	43.485638	156.290	0	179.068	0
163.732	57.428357	156.291	0	179.070	0
163.732	54.914492	156.307	0	179.071	0
163.732	37.242106	156.307	0	179.071	0
163.732	6.282614	156.307	0	179.071	0
163.732	0	156.307	0	179.071	2.048241
163.732	0	156.307	24.493494	179.071	11.651244
163.732	0	156.308	55.282898	179.071	22.704473
163.732	0	156.308	64.868767	179.071	32.887589
163.763	0	156.308	59.984986	179.071	36.32522
163.763	0	156.308	42.396017	179.072	32.488415
163.763	0	156.308	15.165609	179.072	24.43809
163.763	0	156.308	0	179.072	13.089585
163.764	27.465137	156.308	0	179.072	4.670483
163.764	57.305743	156.308	0	179.072	0.494251
163.764	64.788228	156.308	0	179.072	0
163.764	57.63277	156.368	0	179.072	0
163.764	39.929488	156.368	0	179.073	0
163.764	13.44272	156.368	0	179.073	0
163.764	0	156.368	0	179.082	0
163.764	0	156.368	22.523775	179.082	0
163.764	0	156.368	53.39138	179.082	0
163.765	0	156.368	65.886476	179.082	0
163.785	0	156.368	62.459983	179.083	3.159831
163.785	0	156.368	45.751477	179.083	4.345943
163.785	0	156.368	16.995135	179.083	4.465731
163.785	0	156.369	0	179.083	3.506159
163.785	24.416368	156.369	0	179.083	2.082609
163.785	53.285188	156.369	0	179.083	0.032099
163.785	64.88375	156.369	0	179.083	0
163.786	63.824719	156.377	0	179.083	0
163.786	51.189975	156.377	0	179.084	0
163.786	0	156.377	0	179.084	0
163.786	0	156.377	0	179.103	0
163.786	0	156.377	19.683186	179.103	0
163.786	0	156.377	47.933988	179.103	0
163.808	0	156.377	63.714441	179.103	0
163.808	0	156.377	66.738812	179.103	0.275865
163.808	0	156.378	53.17813	179.104	2.233833
163.808	0	156.378	20.532498	179.104	3.860943
163.808	25.631237	156.378	0	179.104	4.567069
163.808	73.414102	156.378	0	179.104	3.826089
163.808	111.008811	156.378	0	179.104	2.128337
163.808	125.2114	156.378	0	179.104	0
163.809	112.098945	156.379	0	179.104	0
163.809	44.736992	156.379	0	179.104	0
163.809	0	156.380	0	179.105	0
163.809	0	156.380	0	179.107	0
163.809	0	156.380	20.545103	179.107	0
163.809	0	156.380	47.668647	179.107	0
163.831	0	156.380	58.572548	179.107	0
163.832	0	156.380	57.133156	179.107	3.3636
163.832	0	156.380	44.334971	179.108	12.423313
163.832	0	156.380	17.234309	179.108	19.978137
163.832	22.66343	156.380	0	179.108	24.835334
163.832	49.799844	156.380	0	179.108	23.844208
163.832	60.976718	156.381	0	179.108	15.65168
163.832	60.146607	156.381	0	179.108	4.997255
163.832	48.742171	156.398	0	179.108	0.048657
163.832	0	156.398	0	179.109	0
163.833	0	156.398	0	179.109	0
163.833	0	156.398	0	179.109	0
163.833	0	156.398	20.576612	179.109	0
163.839	0	156.398	45.435831	179.201	0
163.839	0	156.398	52.886193	179.201	0
163.840	0	156.398	50.394222	179.201	0
163.840	0	156.398	37.951326	179.201	0
163.840	25.770122	156.399	14.306015	179.201	1.134018
163.840	59.291223	156.399	0	179.202	3.869963
163.840	74.851871	156.399	0	179.202	4.81209
163.840	72.856235	156.399	0	179.202	4.624624
163.840	56.03692	156.399	0	179.202	3.530346
163.840	20.258955	156.399	0	179.202	1.736143
163.840	0	156.400	0	179.202	0
163.841	0	156.400	0	179.202	0
163.841	0	156.400	0	179.203	0
163.841	0	156.400	14.22256	179.203	0
163.850	0	156.400	36.308065	179.297	0
163.850	0	156.400	49.076018	179.297	0
163.850	0	156.400	48.836188	179.297	0
163.851	0	156.400	34.465155	179.297	0
163.851	20.395788	156.400	11.834112	179.297	2.231175
163.851	49.643512	156.400	0	179.297	3.509532
163.851	68.735961	156.401	0	179.297	4.227497
163.851	73.082384	156.401	0	179.297	4.083208
163.851	59.283349	156.401	0	179.298	3.185538
163.851	0	156.423	0	179.298	0.124976
163.851	0	156.423	0	179.298	0
163.851	0	156.424	0	179.298	0
163.852	0	156.424	0	179.298	0
163.861	0	156.424	16.684929	179.298	0
163.862	0	156.424	40.928455	179.452	0
163.862	0	156.424	53.580175	179.453	0
163.862	0	156.424	54.946168	179.453	0
163.862	23.488603	156.424	44.843466	179.453	0
163.862	51.651858	156.424	17.9648	179.453	1.200895
163.862	64.997736	156.424	0	179.453	2.958683
163.862	67.551822	156.425	0	179.453	5.846445
163.862	57.772724	156.425	0	179.453	8.445974
163.862	0	156.425	0	179.453	8.082858
163.863	0	156.449	0	179.454	5.193366
163.863	0	156.449	0	179.454	2.877372
163.863	0	156.449	0	179.454	0.788931
163.925	0	156.449	0	179.454	0
163.925	0	156.449	20.138143	179.454	0
163.925	0	156.449	47.867932	179.454	0
163.925	0	156.450	58.246297	179.454	0
163.925	27.608771	156.450	53.582254	179.549	0
163.925	62.798779	156.450	37.842683	179.549	0
163.925	77.60266	156.450	13.637186	179.549	0
163.926	71.844692	156.450	0	179.549	0
163.926	49.069258	156.450	0	179.549	0.801242
163.926	16.005937	156.450	0	179.549	3.040415
163.926	0	156.450	0	179.549	3.987047
163.926	0	156.519	0	179.549	4.150291
163.926	0	156.519	0	179.550	3.357236
163.926	0	156.519	0	179.550	1.696186
163.931	0	156.519	0	179.550	0
163.931	0	156.519	22.962842	179.550	0
163.931	0	156.519	80.345077	179.550	0
163.932	0	156.519	125.97438	179.550	0
163.932	20.245041	156.519	133.860408	179.684	0
163.932	45.533437	156.519	113.310794	179.684	0
163.932	57.969531	156.520	65.481535	179.684	0
163.932	58.362056	156.520	17.339033	179.684	0
163.932	45.189928	156.520	0	179.684	2.391411
163.932	0	156.520	0	179.684	4.085167
163.932	0	156.520	0	179.685	4.934364
163.932	0	156.520	0	179.685	4.65118
163.933	0	156.581	0	179.685	3.446808
163.993	0	156.581	0	179.685	0
163.993	0	156.581	0	179.685	0
163.993	0	156.581	0	179.685	0
163.993	0	156.581	16.576391	179.685	0
163.993	22.544419	156.581	40.262962	179.738	0
163.993	50.655127	156.581	52.524253	179.738	0
163.993	63.580587	156.581	52.320827	179.738	0
163.994	62.699314	156.582	37.406229	179.738	0
163.994	48.595506	156.582	12.959836	179.738	2.0916
163.994	0	156.582	0	179.739	3.386657
163.994	0	156.582	0	179.739	4.094197
163.994	0	156.582	0	179.739	3.711282
163.994	0	156.582	0	179.739	2.484645
164.002	0	156.595	0	179.739	0.032187
164.002	0	156.595	0	179.739	0
164.002	0	156.595	0	179.739	0
164.002	0	156.595	0	179.739	0
164.002	16.355017	156.595	15.672388	179.740	0
164.002	42.338026	156.595	38.33038	179.814	0
164.002	91.863724	156.595	49.852225	179.815	0
164.002	130.837062	156.595	49.913461	179.815	0
164.002	175.933717	156.595	38.286213	179.815	0
164.003	193.707257	156.595	14.490549	179.815	2.014159
164.003	175.351449	156.596	0	179.815	3.647879
164.003	119.475652	156.596	0	179.815	4.730707
164.003	86.43766	156.596	0	179.815	4.840561
164.003	0	156.596	0	179.816	3.972784
164.003	0	156.647	0	179.816	2.676586
164.003	0	156.648	0	179.816	0.273698
164.003	0	156.648	0	179.816	0
164.070	0	156.648	0	179.816	0
164.070	0	156.648	16.721943	179.816	0
164.071	0	156.648	40.066068	179.816	0
164.071	0	156.648	50.600757	179.841	0
164.071	25.109478	156.648	49.115699	179.841	0
164.071	1011.691819	156.648	36.09662	179.841	0
164.071	5414.947493	156.648	13.179714	179.841	0
164.071	14472.43654	156.649	0	179.841	2.326768
164.071	27063.08068	156.649	0	179.842	6.91697
164.071	39916.20702	156.649	0	179.842	11.36205
164.072	47860.33434	156.649	0	179.842	17.864028
164.072	46888.86218	156.682	0	179.842	24.066472
164.072	38218.77344	156.682	0	179.842	24.640478
164.072	27856.64551	156.683	0	179.842	17.123322
164.072	20138.2114	156.683	0	179.842	10.051636
164.072	14786.7187	156.683	26.436142	179.842	4.535145
164.072	9494.203021	156.683	57.049904	179.843	0.85051
164.072	4574.329159	156.683	63.669889	179.843	0
164.072	1374.322649	156.683	57.853772	179.843	0
164.073	236.912617	156.683	41.784683	179.843	0
164.073	31.461552	156.683	15.355916	179.843	0
164.073	0	156.683	0	179.852	0
164.073	0	156.683	0	179.852	0
164.073	0	156.684	0	179.852	0
164.073	0	156.684	0	179.853	0
164.074	0	156.694	0	179.853	1.044732
164.074	0	156.694	0	179.853	3.600657
164.074	0	156.694	0	179.853	4.646662
164.074	0	156.694	0	179.853	4.631122
164.074	27.142174	156.694	20.432297	179.853	3.467602
164.074	56.743119	156.694	48.433347	179.853	0
164.074	64.549922	156.694	62.58521	179.853	0
164.075	58.349143	156.694	64.947627	179.854	0
164.075	41.98228	156.694	52.643742	179.854	1.715504
164.075	14.564735	156.695	20.69293	179.854	3.330909
164.075	0	156.695	0	179.854	4.334946
164.075	0	156.695	0	179.854	4.330218
164.075	0	156.695	0	179.854	3.327717
164.075	0	156.695	0	179.854	0.626315
164.080	0	156.725	0	179.854	0
164.080	0	156.725	0	179.855	0
164.080	0	156.726	0	179.855	0
164.080	0	156.726	0	179.855	0
164.080	20.608521	156.726	22.832367	179.864	0
164.080	48.372746	156.726	53.762487	179.865	0
164.080	62.169637	156.726	65.672965	179.865	0
164.080	59.575326	156.726	61.233388	179.865	0
164.081	42.134468	156.726	43.290267	179.865	1.112022
164.081	13.970528	156.726	15.450883	179.865	2.879819
164.081	0	156.726	0	179.865	4.431926
164.081	0	156.726	0	179.865	5.187405
164.081	21.868246	156.727	0	179.865	4.623913
164.081	51.919956	156.727	0	179.866	3.178606
164.081	71.325031	156.799	0	179.866	1.037323
164.081	77.945784	156.799	0	179.866	0
164.082	67.11765	156.799	0	179.866	0
164.082	44.747134	156.799	0	179.866	0
164.082	14.642586	156.799	16.848513	179.866	0
164.082	0	156.799	42.285593	179.902	0
164.082	0	156.799	56.412652	179.902	0
164.082	0	156.799	56.663453	179.902	0
164.082	0	156.799	42.344277	179.902	0
164.103	0	156.800	15.536748	179.902	0.312203
164.103	0	156.800	0	179.902	2.734896
164.103	0	156.800	0	179.903	4.038971
164.103	0	156.800	0	179.903	4.459422
164.103	25.749644	156.800	0	179.903	3.658949
164.103	57.291679	156.828	0	179.903	2.056067
164.103	72.27402	156.828	0	179.903	0
164.104	72.754843	156.829	0	179.903	0
164.104	57.135537	156.829	0	179.903	0
164.104	20.526491	156.829	23.366455	179.903	0
164.104	0	156.829	54.918573	179.919	0
164.104	0	156.829	66.690487	179.919	0
164.104	0	156.829	61.491698	179.919	0
164.104	0	156.829	43.58931	179.919	0
164.136	0	156.829	15.787326	179.919	1.288555
164.136	0	156.829	0	179.919	2.993221
164.136	0	156.829	0	179.919	4.37573
164.136	0	156.830	0	179.919	4.81562
164.136	28.526084	156.830	0	179.920	4.07708
164.137	62.790938	156.838	0	179.920	2.654664
164.137	78.153175	156.839	0	179.920	0.628208
164.137	78.651163	156.839	0	179.920	0
164.137	63.995209	156.839	0	179.920	0
164.137	42.579673	156.839	16.593042	179.920	0
164.137	14.255437	156.839	43.845641	179.920	0
164.137	0	156.839	63.448581	179.923	0
164.137	0	156.839	71.553348	179.923	0
164.137	0	156.839	64.646668	179.923	0
164.138	0	156.839	47.813603	179.924	0
164.169	0	156.840	18.262828	179.924	0.677599
164.169	0	156.840	0	179.924	5.073915
164.170	0	156.840	0	179.924	8.451524
164.170	0	156.840	0	179.924	12.25755
164.170	25.308364	156.840	0	179.924	13.39091
164.170	60.530478	156.861	0	179.924	11.835386
164.170	78.838544	156.861	0	179.925	8.144395
164.170	76.018411	156.861	0	179.925	3.745682
164.170	55.499946	156.861	0	179.925	1.709764
164.170	19.073832	156.861	13.725268	179.925	0
164.170	0	156.861	36.422946	179.925	0
164.171	0	156.861	52.732236	179.925	0
164.171	0	156.861	57.38287	179.925	0
164.171	0	156.862	46.410576	179.939	0
164.171	0	156.862	17.933793	179.939	0
164.171	0	156.862	0	179.939	0
164.171	0	156.862	0	179.939	0
164.171	0	156.862	0	179.939	0.189469
164.171	21.912735	156.862	0	179.940	3.016993
164.172	49.707307	156.874	0	179.940	4.222977
164.172	65.733068	156.874	0	179.940	4.580254
164.172	67.237394	156.874	0	179.940	3.848096
164.172	48.749275	156.874	0	179.940	2.399445
164.172	16.028965	156.874	11.992343	179.940	0
164.172	0	156.874	35.925836	179.940	0
164.172	0	156.874	57.165878	179.941	0
164.172	0	156.874	64.549827	179.941	0
164.172	0	156.874	53.075115	179.957	0
164.192	0	156.875	20.53104	179.958	0
164.192	0	156.875	0	179.958	0
164.192	0	156.875	0	179.958	0
164.192	0	156.875	0	179.958	1.808291
164.192	17.54067	156.875	0	179.958	8.407531
164.192	43.819872	156.895	0	179.958	27.310932
164.193	57.587311	156.895	0	179.958	41.907116
164.193	55.53859	156.895	0	179.958	49.254347
164.193	43.685893	156.895	0	179.959	44.785916
164.193	16.294665	156.895	15.425676	179.959	35.127875
164.193	14.370798	156.895	42.28551	179.959	20.443214
164.193	51.260995	156.895	59.745398	179.959	7.509476
164.193	98.411348	156.895	58.996955	179.959	1.376435
164.193	104.398006	156.896	41.083287	179.959	0.042429
164.193	74.550495	156.896	14.094991	179.959	0
164.194	41.089006	156.896	0	179.959	0
164.194	11.325766	156.896	0	179.960	0
164.194	0	156.896	0	179.960	0
164.194	0	156.896	0	179.980	0
164.194	0	156.910	0	179.981	0
164.194	0	156.910	0	179.981	0
164.195	0	156.910	0	179.981	0
164.195	0	156.911	0	179.981	0.725745
164.195	0	156.911	20.637908	179.981	2.902719
164.195	0	156.911	45.795584	179.981	7.081765
164.195	27.231811	156.911	54.984199	179.981	9.895217
164.195	55.796211	156.911	55.295103	179.981	9.921199
164.195	64.198544	156.911	45.415309	179.982	7.258709
164.195	61.208614	156.911	18.285994	179.982	3.719558
164.195	46.854601	156.911	0	179.982	0.860868
164.196	16.721809	156.911	0	179.982	0
164.196	0	156.912	0	179.982	0
164.196	0	156.912	0	179.982	0
164.196	0	156.930	0	179.982	0
164.196	0	156.930	0	179.991	0
164.217	0	156.930	0	179.991	0
164.217	0	156.930	0	179.991	0
164.217	0	156.930	17.852514	179.991	0
164.217	0	156.930	45.53503	179.991	2.242719
164.217	23.848156	156.931	63.460541	179.992	3.475168
164.217	56.549566	156.931	68.354612	179.992	4.090096
164.217	75.664299	156.931	56.430547	179.992	3.81966
164.217	77.660138	156.931	22.323789	179.992	2.737952
164.217	60.279105	156.931	0	179.992	0.281758
164.218	34.537817	156.931	0	179.992	0
164.218	10.024958	156.931	0	179.992	0
164.218	0	156.931	0	179.992	0
164.218	0	156.948	0	179.993	0
164.218	0	156.948	0	180.025	0
164.218	0	156.948	0	180.025	0
164.221	0	156.948	0	180.025	0
164.221	0	156.948	15.198929	180.025	0
164.221	0	156.948	56.649031	180.025	0.790557
164.221	0	156.949	192.277916	180.026	3.147405
164.221	27.974152	156.949	552.999379	180.026	4.466691
164.221	61.462086	156.949	1104.188808	180.026	5.211366
164.222	75.730534	156.949	1619.185366	180.026	4.926612
164.222	74.196871	156.949	1806.975314	180.026	3.732779
164.222	57.605406	156.949	1689.071082	180.026	1.872186
164.222	20.835251	156.949	1443.057652	180.026	0
164.222	0	156.949	1167.078044	180.027	0
164.222	0	156.949	926.200143	180.027	0
164.222	0	156.949	726.226961	180.027	0
164.222	0	156.950	529.599394	180.029	0
164.233	0	156.950	335.680775	180.029	0
164.233	0	156.950	220.70646	180.029	0
164.233	0	156.950	164.767278	180.030	0
164.233	0	156.950	108.312209	180.030	1.348082
164.233	18.989028	156.950	67.273258	180.030	13.461145
164.233	46.442938	156.950	56.952697	180.030	35.434197
164.233	64.593155	156.950	51.798388	180.030	63.590267
164.234	68.433818	156.950	35.959314	180.030	85.501729
164.234	54.615335	156.951	12.47716	180.030	92.248677
164.234	19.625235	156.951	0	180.031	80.303249
164.234	0	156.951	0	180.031	55.802684
164.234	0	156.951	0	180.031	31.340866
164.234	0	156.951	0	180.031	11.927001
164.234	0	157.006	0	180.031	4.590139
164.298	0	157.006	0	180.031	0.079619
164.298	0	157.006	0	180.031	1.04663
164.298	0	157.006	0	180.031	3.673936
164.298	0	157.006	17.433122	180.032	5.108849
164.299	19.58201	157.006	42.63181	180.032	5.816749
164.299	47.202101	157.006	55.069769	180.032	5.15907
164.299	61.884118	157.006	54.317145	180.032	3.46201
164.299	59.980757	157.006	40.944922	180.032	1.44099
164.299	43.379389	157.006	15.207831	180.032	0
164.299	14.697851	157.007	0	180.032	0
164.299	0	157.007	0	180.032	0
164.299	0	157.007	0	180.033	0
164.299	0	157.007	0	180.033	0
164.300	0	157.014	0	180.033	0
164.357	0	157.014	0	180.033	0
164.357	0	157.014	0	180.033	2.297927
164.357	0	157.014	0	180.033	8.998023
164.357	0	157.014	18.019115	180.033	20.21992
164.357	18.437433	157.014	79.162222	180.033	34.294305
164.357	44.689524	157.014	154.392422	180.034	41.876491
164.358	59.164863	157.015	224.762795	180.034	38.854902
164.358	57.802594	157.015	233.160935	180.034	26.958463
164.358	41.504112	157.015	181.062583	180.034	13.717221
164.358	13.86151	157.015	102.514652	180.034	3.336752
164.358	0	157.015	41.724635	180.034	0.286266
164.358	0	157.015	14.101892	180.034	0
164.358	0	157.015	0	180.035	0
164.358	0	157.015	0	180.035	0
164.387	0	157.015	0	180.035	0
164.388	0	157.016	0	180.037	0
164.388	0	157.019	0	180.037	0
164.388	0	157.019	0	180.037	0
164.388	24.050874	157.019	0	180.037	0
164.388	56.027009	157.020	0	180.037	1.895943
164.388	71.553238	157.020	14.801437	180.037	3.536425
164.388	69.877903	157.020	39.94709	180.037	4.270439
164.388	54.200684	157.020	57.634693	180.038	3.898148
164.388	19.659602	157.020	61.285335	180.038	2.613381
164.389	0	157.020	48.831093	180.038	0.157177
164.389	0	157.020	18.813113	180.038	0
164.389	0	157.020	0	180.038	0
164.389	0	157.020	0	180.038	0
164.489	0	157.020	0	180.038	0
164.489	0	157.021	0	180.041	0
164.489	0	157.040	0	180.041	0
164.490	0	157.040	0	180.041	0
164.490	20.258772	157.040	0	180.041	0
164.490	48.42384	157.040	0	180.041	0.172828
164.490	64.820946	157.040	19.695069	180.041	3.866139
164.490	66.565591	157.040	41.137017	180.041	10.71927
164.490	52.814926	157.040	64.672185	180.042	20.183663
164.490	19.076494	157.040	76.01648	180.042	26.561321
164.490	0	157.041	58.807099	180.042	23.370719
164.490	0	157.041	34.993548	180.042	16.319296
164.491	0	157.041	10.704594	180.042	7.859525
164.491	0	157.041	0	180.042	1.925357
164.492	0	157.041	0	180.042	0
164.492	0	157.041	0	180.042	0
164.492	0	157.041	0	180.043	0
164.493	0	157.050	0	180.043	0
164.493	24.186663	157.050	0	180.045	0
164.493	48.736832	157.050	0	180.045	0
164.493	56.050002	157.050	0	180.046	0
164.493	56.834104	157.050	22.144075	180.046	0
164.493	51.054327	157.050	85.73572	180.046	1.510023
164.493	20.39979	157.050	192.961966	180.046	3.250665
164.493	0	157.050	333.497942	180.046	4.782105
164.493	0	157.050	439.333023	180.046	5.397606
164.494	0	157.051	448.369773	180.046	4.055896
164.494	0	157.051	417.882715	180.046	2.984965
164.550	0	157.051	399.250165	180.047	0
164.550	0	157.051	461.211438	180.047	0
164.551	0	157.051	488.001741	180.047	0
164.551	0	157.051	408.05472	180.047	0
164.551	15.882012	157.051	295.441313	180.050	0
164.551	40.520554	157.051	170.861071	180.051	0
164.551	56.916453	157.051	69.221611	180.051	0
164.551	58.679755	157.052	13.390299	180.051	0
164.551	45.582759	157.052	0	180.051	3.37335
164.551	16.195767	157.052	0	180.051	7.595295
164.551	0	157.052	0	180.051	9.431202
164.552	0	157.052	0	180.051	9.10096
164.552	0	157.078	0	180.051	6.791571
164.552	0	157.078	0	180.052	2.694651
164.594	0	157.078	0	180.052	0.170575
164.594	0	157.078	0	180.052	0
164.594	0	157.078	15.006231	180.052	0
164.595	0	157.078	38.545621	180.052	0
164.595	19.518553	157.078	53.412384	180.052	0
164.595	46.510177	157.079	56.028395	180.052	0.476379
164.595	63.140853	157.079	44.157462	180.052	6.636171
164.595	67.467384	157.079	16.803306	180.053	19.935101
164.595	57.391236	157.079	0	180.053	33.390482
164.595	39.313065	157.079	0	180.053	40.688837
164.595	13.271804	157.079	0	180.053	37.643424
164.595	0	157.079	0	180.053	26.597973
164.596	0	157.146	0	180.053	7.32474
164.596	0	157.146	0	180.053	2.933146
164.596	0	157.146	0	180.054	0.589341
164.671	0	157.146	0	180.054	0
164.671	0	157.146	19.792195	180.054	0
164.671	0	157.146	45.140897	180.054	0
164.672	0	157.146	55.250181	180.054	0
164.672	18.3125	157.146	55.054426	180.065	0
164.672	45.835048	157.146	44.273876	180.066	0
164.672	64.882561	157.146	17.504469	180.066	0
164.672	70.455327	157.147	0	180.066	0
164.672	59.978124	157.147	0	180.066	6.158584
164.672	22.683803	157.147	0	180.066	113.981211
164.672	0	157.147	0	180.066	611.450789
164.673	0	157.172	0	180.066	1536.997434
164.673	0	157.172	0	180.066	2691.039366
164.673	0	157.172	0	180.067	3756.058074
164.681	0	157.173	0	180.067	4122.044754
164.681	0	157.173	19.946917	180.067	3524.474314
164.681	0	157.173	48.327331	180.067	2480.724877
164.681	0	157.173	63.583948	180.067	1494.62517
164.681	29.146244	157.173	66.354553	180.067	724.503761
164.682	58.575178	157.173	55.118873	180.067	212.636773
164.682	65.232586	157.173	22.16827	180.067	37.254031
164.682	59.955033	157.173	0	180.068	4.060349
164.682	44.997619	157.173	0	180.068	0
164.682	15.993877	157.173	0	180.068	0
164.682	0	157.174	0	180.068	0
164.682	0	157.195	0	180.068	0
164.682	0	157.196	0	180.070	0
164.682	0	157.196	0	180.070	0
164.724	0	157.196	0	180.070	0
164.725	0	157.196	18.423176	180.070	0
164.725	0	157.196	44.091433	180.070	2.737427
164.725	0	157.196	56.586989	180.071	5.628999
164.725	19.67707	157.196	56.038981	180.071	5.545628
164.725	44.754608	157.196	41.602551	180.071	4.653952
164.725	57.450316	157.196	15.166411	180.071	3.205537
164.725	58.162794	157.197	0	180.071	0.42269
164.725	46.165829	157.197	0	180.071	0
164.725	16.727657	157.197	0	180.071	0
164.726	0	157.197	0	180.071	0
164.726	0	157.206	0	180.072	0
164.726	0	157.206	0	180.079	0
164.726	0	157.206	0	180.079	0
164.737	0	157.207	0	180.079	0
164.737	0	157.207	18.967107	180.079	0
164.737	0	157.207	42.811922	180.079	0.306822
164.737	0	157.207	52.109968	180.079	2.372978
164.738	28.99466	157.207	52.29681	180.079	3.727471
164.738	62.640325	157.207	42.727479	180.079	4.499515
164.738	73.69547	157.207	17.089364	180.080	4.171247
164.738	66.970887	157.207	0	180.080	2.65985
164.738	47.309369	157.207	0	180.080	0
164.738	16.021831	157.208	0	180.080	0
164.738	0	157.208	0	180.080	0
164.738	0	157.263	0	180.080	0
164.738	0	157.263	0	180.080	0
164.739	0	157.263	0	180.081	0
164.759	0	157.263	0	180.081	0
164.759	0	157.263	15.921776	180.081	0
164.759	0	157.263	40.787987	180.081	0.668867
164.759	0	157.264	55.668884	180.081	2.645186
164.759	20.118839	157.264	58.235515	180.081	3.593217
164.759	47.948583	157.264	48.680953	180.081	3.782873
164.759	62.487843	157.264	19.727254	180.081	3.211833
164.759	60.676957	157.264	18.127849	180.082	1.809242
164.760	44.534499	157.264	44.139883	180.082	0
164.760	15.287711	157.264	59.035692	180.082	0
164.760	0	157.264	61.040163	180.082	0
164.760	0	157.264	47.029007	180.082	0
164.760	0	157.265	17.564055	180.086	0
164.760	0	157.265	0	180.086	0
164.776	0	157.265	0	180.087	0
164.776	0	157.265	0	180.087	0
164.776	0	157.265	0	180.087	0.285979
164.776	0	157.311	0	180.087	2.466061
164.776	20.57623	157.311	0	180.087	3.476845
164.777	47.624941	157.311	0	180.087	4.264887
164.777	60.413291	157.311	0	180.087	6.123184
164.777	57.157361	157.311	14.4419	180.088	12.002722
164.777	39.71988	157.312	38.834288	180.088	16.376192
164.777	12.98769	157.312	53.385986	180.088	27.292386
164.777	0	157.312	51.91373	180.088	29.779305
164.777	0	157.312	36.911726	180.088	29.678748
164.777	0	157.312	13.067443	180.088	26.140366
164.777	0	157.312	0	180.088	22.0666
164.790	0	157.312	0	180.088	13.324331
164.790	0	157.312	0	180.089	7.157332
164.790	0	157.312	0	180.089	3.018661
164.790	0	157.321	0	180.089	0.246401
164.791	18.285567	157.321	0	180.089	0.60867
164.791	44.391357	157.321	0	180.089	2.514227
164.791	59.964072	157.321	0	180.089	4.426587
164.791	60.89682	157.321	13.72975	180.089	5.56659
164.791	46.314918	157.321	37.563564	180.089	5.247803
164.791	16.11506	157.321	54.154166	180.090	3.873247
164.791	0	157.322	55.117895	180.090	1.87426
164.791	0	157.322	38.854489	180.090	0
164.791	0	157.322	13.154427	180.090	0
164.792	0	157.322	0	180.090	0
164.838	0	157.322	0	180.090	0
164.838	0	157.322	0	180.107	0
164.838	0	157.322	0	180.107	0
164.839	0	157.329	0	180.107	0
164.839	26.980979	157.329	0	180.107	0
164.839	59.493455	157.329	0	180.108	1.248489
164.839	75.036113	157.329	0	180.108	3.074073
164.839	76.739507	157.329	13.28748	180.108	4.415633
164.839	63.377963	157.329	38.006427	180.108	4.570049
164.839	42.003676	157.329	57.699113	180.108	3.549037
164.839	13.093981	157.330	63.564767	180.108	0.965983
164.839	0	157.330	53.362415	180.108	0
164.840	0	157.330	21.323511	180.108	0
164.840	0	157.330	0	180.109	0
164.840	0	157.330	0	180.109	0
164.857	0	157.330	16.948692	180.110	0
164.858	0	157.330	42.116338	180.111	0
164.858	0	157.330	55.355707	180.111	0
164.858	0	157.330	54.717855	180.111	0
164.858	14.848106	157.330	40.915041	180.111	1.108355
164.858	40.500331	157.331	15.087421	180.111	3.779761
164.858	64.809393	157.331	0	180.111	4.78731
164.858	78.550273	157.331	0	180.111	4.750065
164.858	72.814758	157.331	0	180.111	3.695858
164.858	52.26406	157.331	0	180.112	1.7835
164.859	17.871187	157.341	0	180.112	0
164.859	0	157.341	0	180.112	0
164.859	0	157.341	0	180.112	0
164.859	0	157.341	0	180.112	0
164.859	0	157.341	14.839715	180.118	0
164.859	0	157.341	74.528243	180.118	0
164.859	0	157.341	148.346019	180.118	0
164.859	0	157.342	190.373454	180.118	0
164.859	25.728603	157.342	188.342238	180.118	0.166133
164.860	56.95049	157.342	144.868268	180.118	2.634927
164.860	73.653263	157.342	54.863101	180.119	3.881427
164.860	78.484748	157.342	0	180.119	4.684014
164.860	67.702855	157.342	0	180.119	4.58035
164.860	45.881116	157.342	0	180.119	3.566778
164.860	15.09047	157.342	0	180.119	2.134093
164.860	0	157.356	0	180.119	0
164.860	0	157.356	0	180.119	0
164.860	0	157.356	0	180.119	0
164.861	0	157.356	0	180.120	0
164.875	0	157.356	12.680177	180.183	0
164.875	0	157.356	36.832048	180.183	0
164.875	0	157.356	56.303766	180.184	0
164.875	0	157.356	61.220123	180.184	0
164.875	24.714503	157.356	48.950693	180.184	0.430107
164.875	54.113408	157.357	18.674496	180.184	3.083246
164.875	65.433703	157.357	0	180.184	4.060191
164.876	62.74071	157.357	0	180.184	4.288924
164.876	49.284461	157.357	0	180.184	3.640642
164.876	18.072962	157.357	0	180.184	2.24149
164.876	0	157.357	0	180.185	0
164.876	0	157.357	0	180.185	0
164.876	0	157.358	0	180.185	0
164.876	0	157.358	0	180.185	0
164.908	0	157.358	14.517513	180.292	0
164.908	0	157.358	39.347014	180.292	0
164.908	0	157.358	56.005325	180.292	0
164.908	0	157.358	57.956618	180.293	0
164.908	21.945644	157.358	45.487636	180.293	0.745131
164.909	51.223599	157.358	17.42249	180.293	2.85449
164.909	64.567707	157.358	0	180.293	4.496077
164.909	60.108359	157.358	0	180.293	5.188733
164.909	41.897179	157.359	0	180.293	4.355546
164.909	13.888294	157.359	0	180.293	2.130972
164.909	0	157.373	0	180.293	0
164.909	0	157.373	0	180.294	0
164.909	0	157.373	0	180.294	0
164.910	0	157.373	0	180.294	0
164.926	0	157.373	21.090117	180.348	0
164.926	0	157.373	47.174428	180.348	0
164.926	0	157.373	56.966406	180.348	0
164.926	0	157.373	56.559918	180.348	0
164.926	20.684882	157.373	44.85686	180.349	0.908121
164.926	49.889546	157.374	17.427	180.349	3.130479
164.927	66.425688	157.374	0	180.349	4.08615
164.927	66.497863	157.374	0	180.349	4.208454
164.927	50.83725	157.374	0	180.349	3.459566
164.927	17.910579	157.374	0	180.349	1.788109
164.927	0	157.387	0	180.349	0
164.927	0	157.387	0	180.350	0
164.927	0	157.388	0	180.350	0
164.927	0	157.388	0	180.350	0
164.966	0	157.388	21.747499	180.510	0
164.966	0	157.388	51.243155	180.510	0
164.966	0	157.388	65.061846	180.510	0
164.966	0	157.388	66.225165	180.511	0
164.966	19.122867	157.388	54.354804	180.511	0.329501
164.966	48.619508	157.388	21.700173	180.511	8.008592
164.966	69.661444	157.388	0	180.511	21.239742
164.966	75.140662	157.389	0	180.511	36.648984
164.966	40.101935	157.389	0	180.511	43.606567
164.967	6.326189	157.389	0	180.511	38.954854
164.967	0	157.429	0	180.512	24.470214
164.967	0	157.430	0	180.512	10.806865
164.967	0	157.430	0	180.512	1.829459
164.967	0	157.430	0	180.512	0
164.968	0	157.430	13.359943	180.512	0
164.968	0	157.430	34.976849	180.512	0
164.968	0	157.430	49.837169	180.512	0
164.969	0	157.430	54.165311	180.604	0
164.969	29.529512	157.430	45.199984	180.604	0
164.969	63.058103	157.430	17.904885	180.604	0
164.969	73.658584	157.430	0	180.604	0
164.969	66.674194	157.431	0	180.604	0.000915
164.969	46.589409	157.431	0	180.604	2.097847
164.969	15.609176	157.431	0	180.604	3.812173
164.969	0	157.457	0	180.604	4.739331
164.969	24.02974	157.458	0	180.605	4.366747
164.970	55.201382	157.458	0	180.605	3.084943
164.970	71.548764	157.458	0	180.605	0
164.970	72.954921	157.458	15.638817	180.605	0
164.970	59.925625	157.458	40.654975	180.605	0
164.970	24.106125	157.458	57.19013	180.605	0
164.970	0	157.458	61.602112	180.686	0
164.970	0	157.458	51.923206	180.686	0
164.970	0	157.458	20.876456	180.686	0
164.970	0	157.458	0	180.686	0
164.971	26.305117	157.459	0	180.687	2.469578
164.971	55.54844	157.459	0	180.687	4.547633
164.971	66.545015	157.459	0	180.687	6.231354
164.971	65.473409	157.503	0	180.687	5.499672
164.971	52.225122	157.503	0	180.687	3.749355
164.971	19.12726	157.503	0	180.687	1.936046
164.971	0	157.503	0	180.687	0.236734
164.971	0	157.503	16.128763	180.688	0
164.971	0	157.503	42.258975	180.688	0
164.972	0	157.504	57.709106	180.688	0
164.977	0	157.504	57.42752	180.688	0
164.978	0	157.504	42.558326	180.729	0
164.978	0	157.504	15.503488	180.729	0
164.978	0	157.504	0	180.729	0
164.978	49.7992	157.504	0	180.729	0
164.978	150.029782	157.504	0	180.729	2.517736
164.978	271.269022	157.504	0	180.729	4.314038
164.978	398.110996	157.570	0	180.730	5.259829
164.978	421.685113	157.570	0	180.730	4.969576
164.979	318.757208	157.570	0	180.730	3.647447
164.979	221.306462	157.571	0	180.730	0.481186
164.979	96.818864	157.571	16.583773	180.730	0
164.979	18.16905	157.571	41.242201	180.730	0
164.979	0	157.571	55.235116	180.730	0
164.979	0	157.571	57.035615	180.731	0
164.979	0	157.571	45.591499	180.858	0
164.979	0	157.571	17.673747	180.858	0
164.982	0	157.571	0	180.858	0
164.982	0	157.571	0	180.858	0
164.982	0	157.571	0	180.858	0.630236
164.982	0	157.572	0	180.858	2.53868
164.982	23.448304	157.592	0	180.858	3.816036
164.982	51.648651	157.592	0	180.859	4.335835
164.982	65.069386	157.592	0	180.859	3.817728
164.983	64.907976	157.592	0	180.859	2.1141
164.983	49.162609	157.592	23.603889	180.859	0
164.983	17.072131	157.592	53.15539	180.859	0
164.983	0	157.592	62.085785	180.859	0
164.983	0	157.592	56.457615	180.859	0
164.983	0	157.593	39.785876	180.880	0
164.983	0	157.593	14.237043	180.881	0
165.001	0	157.593	0	180.881	0
165.001	0	157.593	0	180.881	0
165.001	0	157.593	0	180.881	1.840229
165.002	0	157.593	0	180.881	3.438728
165.002	14.162543	157.596	0	180.881	4.555994
165.002	41.050147	157.596	0	180.881	4.413347
165.002	68.194044	157.596	0	180.881	3.083891
165.002	100.882826	157.596	0	180.882	0.182533
165.002	104.885951	157.596	12.564115	180.882	0
165.002	70.212543	157.596	34.27895	180.882	0
165.002	21.90445	157.596	50.494959	180.882	0
165.002	0	157.597	54.545302	180.882	0
165.003	0	157.597	43.658001	180.934	0
165.003	0	157.597	16.680861	180.934	0
165.003	0	157.597	0	180.934	0
165.010	0	157.597	0	180.935	0
165.010	0	157.597	0	180.935	2.526138
165.010	0	157.597	0	180.935	3.587357
165.010	0	157.601	0	180.935	4.205593
165.010	20.609294	157.602	0	180.935	3.897211
165.010	50.364992	157.602	0	180.935	2.705665
165.010	86.012453	157.602	0	180.935	0.024268
165.011	126.098957	157.602	13.836999	180.935	0
165.011	143.549562	157.602	36.748983	180.936	0
165.011	123.077439	157.602	53.672705	180.936	0
165.011	77.130626	157.602	60.724048	180.936	0
165.011	23.513511	157.602	54.626767	180.956	0
165.011	0	157.602	40.018543	180.956	0
165.011	0	157.602	15.072887	180.957	0
165.011	0	157.603	0	180.957	0
165.011	0	157.603	0	180.957	1.312289
165.015	0	157.603	0	180.957	3.015756
165.015	0	157.603	0	180.957	4.084028
165.015	0	157.612	0	180.957	4.473266
165.015	0	157.613	0	180.957	4.032911
165.015	22.604113	157.613	0	180.957	3.005311
165.016	57.517858	157.613	0	180.958	1.036475
165.016	105.158218	157.613	17.648244	180.958	0
165.016	167.701605	157.613	41.831922	180.958	0
165.016	216.768738	157.613	52.820088	180.958	0
165.016	219.646647	157.613	51.78188	180.958	0
165.016	167.40864	157.613	38.679379	180.988	0
165.016	110.363598	157.613	14.128896	180.988	0
165.016	134.80126	157.613	0	180.989	0
165.016	221.342271	157.614	0	180.989	0
165.017	358.659764	157.614	0	180.989	0.33985
165.017	436.199366	157.614	0	180.989	6.127497
165.017	380.367756	157.641	0	180.989	24.633713
165.017	235.273278	157.641	0	180.989	58.807762
165.017	93.231336	157.641	0	180.989	93.392637
165.017	22.798032	157.641	0	180.989	109.424899
165.017	0	157.641	21.281902	180.990	94.447874
165.017	0	157.641	49.729708	180.990	62.203957
165.017	0	157.641	60.97061	180.990	28.529695
165.018	0	157.641	57.72358	180.990	7.742777
165.018	0	157.641	43.422465	180.990	0.025997
165.018	0	157.642	16.521465	180.990	0
165.018	0	157.642	0	180.990	0
165.018	0	157.642	0	180.991	0
165.019	328.428133	157.642	0	180.991	0
165.019	4037.660259	157.642	0	181.013	0
165.019	24655.83761	157.645	0	181.013	0
165.019	73343.34829	157.645	0	181.013	0
165.019	149398.5702	157.645	0	181.014	0
165.019	240239.5762	157.645	0	181.014	0.278392
165.019	318327.1802	157.645	21.096858	181.014	1.955556
165.019	330051.0887	157.646	48.950872	181.014	10.435743
165.019	271013.1739	157.646	60.65889	181.014	24.703482
165.020	186367.7105	157.646	59.10252	181.014	36.349078
165.020	110832.5823	157.646	44.317116	181.014	36.384879
165.020	54529.36828	157.646	16.380118	181.014	26.117981
165.020	18031.95017	157.646	0	181.015	15.682735
165.020	3165.865288	157.646	0	181.015	6.250754
165.020	298.888356	157.646	0	181.015	0.865631
165.020	52.187076	157.646	0	181.015	0
165.020	0	157.659	0	181.015	0
165.020	0	157.659	0	181.015	0
165.021	0	157.659	0	181.015	0
165.021	0	157.659	0	181.022	0
165.021	0	157.660	15.697014	181.023	0
165.021	58.709488	157.660	41.731559	181.023	0
165.021	241.716244	157.660	81.2087	181.023	0
165.021	424.369533	157.660	114.402028	181.023	1.927911
165.021	496.600043	157.660	114.511632	181.023	3.521764
165.021	510.754598	157.660	78.366495	181.023	4.476812
165.021	525.180623	157.660	41.75707	181.023	4.208244
165.022	553.437223	157.660	15.396953	181.023	2.875732
165.022	582.392284	157.660	0	181.024	0.039945
165.022	583.248695	157.660	0	181.024	0
165.022	489.560362	157.661	0	181.024	0
165.022	316.993684	157.661	0	181.024	0
165.022	157.248741	157.682	0	181.024	0
165.022	56.020111	157.682	0	181.025	0
165.022	10.493287	157.682	0	181.025	0
165.022	0	157.682	0	181.025	0
165.023	10.63893	157.682	19.074529	181.025	0
165.023	45.788783	157.682	45.822064	181.025	0.917105
165.023	93.935869	157.682	58.089342	181.025	5.214301
165.023	144.096424	157.682	55.578706	181.025	10.907461
165.023	187.370636	157.682	38.852824	181.025	16.074963
165.023	191.422515	157.682	13.351278	181.026	19.924403
165.023	146.242957	157.683	0	181.026	22.03468
165.023	83.708051	157.683	0	181.026	18.459448
165.024	44.883372	157.683	0	181.026	13.770465
165.024	15.312172	157.683	0	181.026	8.513496
165.024	0	157.688	0	181.026	4.440835
165.024	0	157.688	0	181.026	1.347517
165.024	0	157.689	0	181.026	0.073623
165.024	0	157.689	0	181.027	1.267772
165.029	0	157.689	19.28979	181.027	3.756092
165.029	0	157.689	44.908971	181.027	5.35632
165.029	0	157.689	55.707522	181.027	4.537044
165.029	0	157.689	53.458178	181.027	2.788255
165.029	21.951027	157.689	37.600052	181.027	0
165.029	50.021887	157.689	12.913879	181.027	0
165.029	68.353099	157.689	0	181.028	0
165.029	79.046362	157.689	0	181.028	0
165.030	76.130413	157.690	0	181.035	0
165.030	59.764978	157.690	0	181.036	0
165.030	21.63615	157.721	0	181.036	0
165.030	0	157.721	0	181.036	0
165.030	0	157.721	0	181.036	2.54079
165.030	0	157.721	0	181.036	4.043122
165.030	0	157.721	21.35683	181.036	4.62593
165.063	0	157.721	49.60677	181.036	4.391273
165.063	0	157.721	59.529567	181.036	7.694747
165.063	0	157.721	54.324745	181.037	11.373891
165.063	0	157.721	38.770643	181.037	23.733233
165.063	16.197725	157.721	14.167492	181.037	34.898292
165.063	45.15406	157.722	0	181.037	39.892382
165.063	70.24674	157.722	0	181.037	31.770652
165.063	80.361823	157.722	0	181.037	18.344181
165.063	70.038759	157.722	0	181.037	7.73483
165.064	47.163292	157.739	0	181.038	0.64505
165.064	15.500218	157.739	0	181.038	0
165.064	0	157.739	0	181.038	0
165.064	0	157.740	0	181.038	2.750655
165.064	0	157.740	16.97334	181.038	4.208825
165.064	0	157.740	43.312254	181.038	5.958425
165.066	0	157.740	59.145497	181.038	7.519572
165.066	0	157.740	59.761236	181.038	5.049118
165.066	0	157.740	44.060271	181.039	3.523287
165.066	0	157.740	15.790521	181.039	1.924305
165.066	21.761106	157.740	0	181.039	0.026574
165.066	51.671318	157.740	0	181.039	0
165.066	67.365356	157.741	0	181.039	0
165.066	66.134141	157.741	0	181.039	0
165.067	50.480889	157.787	0	181.039	0
165.067	17.921097	157.788	0	181.043	0
165.067	0	157.788	0	181.043	0
165.067	0	157.788	0	181.043	0
165.067	0	157.788	16.556882	181.043	0
165.067	0	157.788	42.336754	181.043	1.873831
165.074	0	157.788	62.019039	181.043	8.18588
165.074	0	157.788	71.985204	181.043	21.546044
165.074	0	157.788	64.572595	181.044	33.150751
165.074	0	157.788	43.871432	181.044	41.824654
165.074	52.467962	157.789	15.112044	181.044	44.34371
165.074	235.53832	157.789	0	181.044	41.196119
165.075	827.382893	157.789	0	181.044	34.002046
165.075	1862.567781	157.789	0	181.044	21.431589
165.075	2919.252036	157.789	0	181.044	9.436293
165.075	3604.421479	157.820	0	181.044	1.853182
165.075	3702.054493	157.821	0	181.045	0
165.075	3045.064239	157.821	0	181.045	0
165.075	2185.701115	157.821	0	181.045	0
165.075	1572.982199	157.821	13.4591	181.045	0
165.075	1089.183263	157.821	36.979937	181.050	0
165.076	713.244094	157.821	55.121045	181.050	0
165.076	396.748106	157.821	61.765654	181.050	0
165.076	181.510335	157.821	53.271502	181.050	0
165.076	41.720462	157.821	21.53818	181.050	0.935202
165.076	0.911185	157.822	0	181.050	10.311137
165.076	0	157.822	0	181.050	25.227504
165.076	0	157.822	0	181.051	44.661726
165.076	0	157.822	0	181.051	56.888553
165.076	0	157.875	0	181.051	51.928563
165.087	0	157.875	0	181.051	35.260128
165.087	0	157.875	0	181.051	16.581176
165.087	0	157.875	0	181.051	2.477253
165.087	0	157.875	23.833266	181.051	0
165.087	24.912923	157.875	54.129264	181.051	0
165.087	53.421281	157.875	64.544991	181.052	0
165.087	65.01716	157.875	59.552486	181.052	0
165.088	63.671469	157.875	42.576416	181.052	0
165.088	48.258974	157.876	15.416299	181.052	0
165.088	16.785292	157.876	0	181.052	0
165.088	0	157.876	0	181.053	0
165.088	0	157.876	0	181.053	2.019608
165.088	0	157.876	0	181.053	3.713669
165.088	0	157.878	0	181.053	5.577864
165.105	0	157.878	0	181.053	6.010598
165.105	0	157.878	0	181.053	4.832924
165.105	0	157.878	0	181.053	3.348024
165.105	0	157.878	16.699199	181.053	1.277767
165.105	28.211686	157.879	43.318695	181.054	0
165.105	61.352779	157.879	79.154415	181.054	0
165.105	71.327185	157.879	112.109999	181.054	0
165.105	62.815205	157.879	118.890213	181.054	0
165.105	42.967599	157.879	101.188223	181.061	0
165.106	0	157.879	58.958201	181.061	0
165.106	0	157.879	15.755521	181.061	0
165.106	0	157.879	0	181.061	0
165.106	0	157.879	0	181.062	4.758118
165.132	0	157.880	0	181.062	13.138635
165.132	0	157.880	0	181.062	20.37876
165.132	0	157.903	0	181.062	20.75969
165.132	0	157.904	0	181.062	16.816161
165.132	19.06452	157.904	0	181.062	9.504829
165.132	44.93979	157.904	0	181.062	3.874779
165.132	59.085795	157.904	14.562387	181.062	0.429975
165.132	58.137768	157.904	39.577864	181.063	0
165.133	41.080898	157.904	59.646582	181.063	0
165.133	13.344109	157.904	68.479164	181.063	0
165.133	0	157.904	60.840092	181.063	0
165.133	0	157.904	43.160096	181.063	0
165.133	0	157.904	15.883061	181.063	0
165.133	0	157.905	0	181.063	0.195757
165.136	0	157.905	0	181.063	2.973417
165.136	0	157.905	0	181.064	4.3413
165.136	0	157.905	0	181.064	4.998748
165.137	0	157.909	0	181.064	4.301057
165.137	21.425578	157.909	0	181.064	2.48499
165.137	46.745159	157.909	0	181.064	0
165.137	57.389387	157.909	0	181.064	0
165.137	54.723986	157.909	14.941828	181.064	0
165.137	39.106992	157.909	38.531104	181.065	0
165.137	0	157.909	53.895517	181.069	0
165.137	0	157.910	100.77277	181.069	0
165.137	0	157.910	156.413324	181.069	0
165.138	0	157.910	177.162509	181.069	0
165.147	0	157.910	191.138366	181.069	0.10224
165.147	0	157.910	213.850323	181.069	11.838417
165.147	0	157.910	181.265894	181.070	59.717001
165.147	0	157.910	173.428501	181.070	160.2265
165.147	19.87197	157.910	237.386879	181.070	286.174489
165.147	45.814048	157.910	341.092928	181.070	389.43592
165.148	59.043417	157.911	514.11962	181.070	400.80512
165.148	59.18556	157.911	676.847922	181.070	332.671516
165.148	47.228799	157.911	720.19113	181.070	219.948918
165.148	17.234862	157.911	651.443636	181.070	113.661598
165.148	0	157.911	553.428051	181.071	43.717117
165.148	0	157.911	450.300847	181.071	13.536667
165.148	0	157.911	374.216056	181.071	3.434022
165.148	0	157.911	305.434694	181.071	0
165.155	0	157.911	234.229837	181.071	0.879307
165.155	0	157.911	266.789392	181.071	10.514336
165.156	0	157.912	318.05888	181.071	29.65213
165.156	0	157.912	347.099995	181.072	83.307974
165.156	26.545812	157.912	393.515546	181.072	175.854738
165.156	61.297846	157.912	408.035031	181.072	253.999059
165.156	75.714051	157.912	377.436558	181.072	263.83112
165.156	68.72416	157.912	337.702087	181.072	198.549226
165.156	48.040645	157.912	332.004946	181.072	109.738287
165.156	16.17066	157.912	343.146254	181.072	44.657859
165.156	0	157.912	393.309324	181.072	9.693672
165.157	0	157.913	435.346476	181.073	0.398513
165.157	0	157.913	368.753406	181.073	2.524222
165.157	0	157.913	239.202776	181.073	4.760833
165.192	0	157.913	156.581603	181.073	8.387052
165.193	0	157.913	147.210002	181.073	10.386002
165.193	0	157.913	165.495916	181.073	9.888167
165.193	0	157.913	197.0906	181.073	5.662336
165.193	22.946576	157.913	269.089561	181.073	3.407112
165.193	49.109338	157.913	378.092984	181.074	1.523374
165.193	60.699688	157.913	430.475564	181.074	0
165.193	59.762894	157.914	397.975882	181.074	0
165.193	43.794146	157.914	298.530288	181.074	0
165.193	14.694699	157.914	185.368635	181.074	0
165.194	0	157.914	136.721321	181.086	0
165.194	0	157.914	135.498233	181.086	0
165.194	0	157.914	142.708824	181.086	0
165.194	0	157.914	154.372319	181.086	0
165.204	0	157.914	163.711574	181.086	0.435672
165.204	0	157.914	142.373194	181.086	4.435335
165.204	0	157.915	115.024412	181.087	7.259179
165.204	0	157.915	85.30607	181.087	13.033306
165.204	20.78622	157.915	51.517303	181.087	29.347956
165.204	47.186524	157.915	36.368771	181.087	40.970471
165.204	60.262722	157.915	43.714603	181.087	51.854403
165.205	58.922531	157.915	61.661909	181.087	52.614177
165.205	43.285853	157.915	69.522116	181.087	38.755685
165.205	10.33171	157.915	60.090282	181.087	19.376644
165.205	0	157.915	37.636502	181.088	7.105151
165.205	0	157.915	11.780105	181.088	1.143439
165.205	0	157.916	0	181.088	0
165.205	0	157.916	0	181.088	0
165.273	0	157.916	0	181.088	0
165.273	0	157.916	0	181.088	0
165.273	0	157.930	0	181.097	0
165.273	0	157.930	0	181.097	0
165.273	20.155668	157.930	0	181.097	0
165.273	49.377482	157.930	0	181.097	0
165.273	68.525907	157.930	23.341187	181.098	0.92427
165.273	73.671014	157.930	53.545097	181.098	3.274992
165.274	63.504301	157.930	64.900256	181.098	4.51554
165.274	45.249824	157.930	61.732496	181.098	6.86581
165.274	0	157.930	45.998468	181.098	7.27687
165.274	0	157.930	17.069194	181.098	6.007022
165.274	0	157.931	0	181.098	4.052245
165.274	0	157.931	0	181.099	2.954083
165.320	0	157.931	0	181.099	0.418952
165.320	0	157.931	0	181.099	0
165.320	0	157.948	0	181.099	0
165.320	0	157.949	0	181.099	0
165.320	21.922351	157.949	0	181.099	0
165.320	50.640051	157.949	0	181.109	0
165.320	65.624524	157.949	16.797276	181.109	0
165.320	65.721743	157.949	44.874654	181.109	0
165.320	50.977551	157.949	64.62816	181.109	0
165.321	18.049844	157.949	69.392279	181.109	0.414929
165.321	0	157.949	56.867948	181.109	3.097652
165.321	0	157.949	36.80397	181.110	4.503635
165.321	0	157.949	12.751566	181.110	4.941913
165.321	0	157.950	0	181.110	4.067225
165.326	0	157.950	0	181.110	2.278167
165.327	0	157.950	0	181.110	0
165.327	0	157.950	0	181.110	0
165.327	0	157.980	0	181.110	0
165.327	20.218066	157.980	0	181.111	0
165.327	47.834346	157.980	0	181.123	0
165.327	63.349987	157.980	0	181.123	0
165.327	62.077407	157.980	15.481469	181.123	0
165.327	43.9519	157.981	37.829833	181.123	0
165.328	14.352513	157.981	51.210379	181.123	5.218983
165.328	0	157.981	54.939488	181.123	7.554115
165.328	0	157.981	45.747541	181.123	10.249612
165.328	0	157.981	17.968588	181.124	10.196916
165.328	0	157.981	0	181.124	6.599249
165.329	0	157.981	0	181.124	2.296491
165.330	0	157.981	0	181.124	0.296249
165.330	0	157.981	0	181.124	0
165.330	0	157.990	0	181.124	0
165.330	27.081733	157.990	0	181.124	0
165.330	57.63551	157.990	0	181.124	0
165.330	70.241734	157.991	0	181.159	0
165.330	69.447757	157.991	13.84549	181.159	0
165.330	54.374168	157.991	34.975679	181.159	0
165.330	0	157.991	46.757777	181.159	0
165.331	0	157.991	46.394972	181.159	0.491282
165.331	0	157.991	34.250722	181.159	4.257309
165.331	0	157.991	12.322259	181.160	12.842872
165.335	0	157.991	0	181.160	28.026682
165.335	0	157.991	0	181.160	36.588552
165.336	0	157.992	0	181.160	36.951962
165.336	0	157.992	0	181.160	31.411926
165.336	29.214507	158.006	0	181.160	20.570732
165.336	61.087784	158.006	0	181.160	9.386275
165.336	71.135341	158.006	0	181.160	3.016646
165.336	66.086329	158.006	0	181.161	0.425832
165.336	48.06121	158.006	17.838475	181.161	0
165.336	0	158.006	43.103092	181.161	0
165.337	0	158.006	56.981802	181.161	0
165.337	0	158.006	59.902784	181.161	0
165.337	0	158.006	49.961904	181.167	0
165.375	0	158.006	19.832026	181.167	0
165.375	0	158.007	0	181.167	0
165.375	0	158.007	0	181.167	0
165.375	0	158.007	0	181.167	1.680656
165.375	21.380101	158.007	0	181.167	3.488712
165.375	50.678568	158.014	0	181.168	4.258671
165.376	66.671421	158.014	0	181.168	4.161655
165.376	65.951015	158.014	0	181.168	3.198283
165.376	49.68031	158.014	0	181.168	1.075002
165.376	17.224255	158.014	13.306634	181.168	0
165.376	0	158.014	36.946209	181.168	0
165.376	0	158.014	52.861276	181.168	0
165.376	0	158.014	53.50182	181.169	0
165.376	0	158.015	40.530411	181.228	0
165.457	0	158.015	15.019116	181.228	0
165.457	0	158.015	0	181.228	0
165.457	0	158.015	0	181.228	0
165.457	0	158.015	0	181.228	0.458068
165.457	21.598514	158.015	0	181.229	3.261868
165.457	50.455882	158.022	0	181.229	4.593259
165.457	84.880595	158.023	0	181.229	5.395407
165.457	112.590147	158.023	0	181.229	5.267242
165.458	114.69424	158.023	0	181.229	4.253152
165.458	67.846993	158.023	22.222461	181.229	2.577723
165.458	46.936151	158.023	50.366873	181.229	0
165.458	16.663536	158.023	60.405772	181.229	0
165.458	0	158.023	57.432427	181.230	0
165.458	0	158.023	43.394853	181.230	0
165.458	0	158.023	16.298938	181.251	0
165.458	0	158.023	0	181.251	0
165.499	0	158.024	0	181.252	0
165.500	0	158.024	0	181.252	0
165.500	0	158.024	0	181.252	2.636443
165.500	0	158.026	0	181.252	4.380248
165.500	17.708524	158.026	0	181.252	4.992135
165.500	42.991136	158.026	0	181.252	4.265302
165.500	57.947257	158.026	0	181.252	2.742135
165.500	58.939716	158.027	15.656689	181.253	0.346458
165.500	46.315975	158.027	40.092775	181.253	0
165.500	16.57905	158.027	54.600184	181.253	0
165.501	0	158.027	54.519411	181.253	0
165.501	0	158.027	39.149433	181.253	0
165.501	0	158.027	13.564018	181.274	0
165.501	0	158.027	0	181.274	0
165.508	0	158.027	0	181.274	0
165.508	0	158.027	0	181.274	0
165.508	0	158.028	0	181.274	0.188925
165.509	0	158.028	19.034535	181.274	2.844248
165.509	17.416334	158.028	45.423859	181.274	4.16299
165.509	42.083102	158.028	57.232943	181.275	4.775493
165.509	56.564128	158.028	54.877061	181.275	4.246125
165.509	57.847161	158.028	39.922651	181.275	2.794378
165.509	47.016438	158.028	14.409195	181.275	0
165.509	17.328639	158.028	0	181.275	0
165.509	0	158.028	0	181.275	0
165.509	0	158.028	0	181.275	0
165.510	0	158.029	0	181.284	0
165.510	0	158.036	0	181.284	0
165.572	0	158.036	0	181.284	0
165.572	0	158.036	0	181.284	0
165.572	0	158.036	0	181.284	2.130658
165.572	0	158.036	14.691158	181.285	3.952359
165.572	25.565352	158.036	39.062093	181.285	5.331098
165.573	53.869853	158.036	54.372787	181.285	5.016088
165.573	64.678872	158.036	53.935811	181.285	2.395137
165.573	63.524505	158.036	37.995189	181.285	0.094534
165.573	49.924276	158.037	13.010404	181.285	0
165.573	0	158.037	0	181.285	0
165.573	0	158.037	0	181.285	0
165.573	0	158.037	0	181.286	0
165.573	0	158.037	0	181.320	0
165.584	0	158.045	0	181.320	0
165.584	0	158.045	0	181.320	0
165.584	0	158.046	0	181.321	0
165.584	0	158.046	0	181.321	1.098171
165.585	31.775463	158.046	21.602744	181.321	2.780099
165.585	61.778983	158.046	63.599589	181.321	3.993212
165.585	66.749498	158.046	95.78576	181.321	4.173216
165.585	86.30969	158.046	106.171608	181.321	3.157821
165.585	101.144841	158.046	94.966327	181.321	1.025615
165.585	64.564674	158.046	67.090926	181.321	0
165.585	58.878894	158.046	42.612615	181.322	0
165.585	40.807338	158.047	16.270702	181.322	0
165.585	0	158.047	0	181.322	0
165.586	0	158.047	0	181.390	0
165.586	0	158.047	0	181.391	0
165.586	0	158.047	0	181.391	0
165.612	0	158.067	0	181.391	0
165.612	0	158.067	0	181.391	0.323923
165.612	0	158.067	0	181.391	2.703714
165.612	0	158.067	0	181.391	3.691242
165.612	22.836261	158.067	18.051045	181.391	3.92358
165.612	49.787282	158.067	42.741907	181.391	3.271347
165.612	63.275971	158.068	54.946359	181.392	1.977083
165.612	66.891192	158.068	55.502229	181.392	0
165.613	58.293001	158.068	43.19322	181.392	0
165.613	0	158.068	16.301647	181.392	0
165.613	0	158.068	0	181.392	0
165.613	0	158.068	0	181.429	0
165.613	0	158.068	0	181.429	0
165.664	0	158.068	0	181.429	0
165.664	0	158.082	0	181.430	0
165.664	0	158.082	0	181.430	2.222183
165.665	0	158.082	0	181.430	3.513974
165.665	18.916752	158.082	0	181.430	4.382339
165.665	44.053238	158.082	17.584198	181.430	4.135147
165.665	57.497761	158.082	45.071438	181.430	2.840599
165.665	56.978489	158.082	61.566998	181.430	0.162984
165.665	42.563879	158.083	61.478856	181.431	0
165.665	18.512583	158.083	44.052068	181.431	0
165.665	0	158.083	15.271967	181.431	0
165.665	0	158.083	0	181.431	0
165.666	0	158.083	0	181.501	0
165.666	0	158.083	0	181.501	0
165.675	0	158.083	0	181.501	0
165.675	0	158.089	0	181.502	0
165.675	0	158.089	0	181.502	1.535921
165.675	0	158.089	0	181.502	3.392797
165.675	19.102709	158.089	0	181.502	4.446128
165.675	44.426571	158.089	19.080454	181.502	4.242587
165.676	59.196315	158.089	44.723183	181.502	2.996135
165.676	62.72591	158.089	56.719713	181.502	1.348722
165.676	54.402368	158.089	54.641237	181.502	0
165.676	0	158.089	37.626539	181.503	0
165.676	0	158.090	12.663807	181.503	0
165.676	0	158.090	0	181.503	0
165.676	0	158.090	0	181.524	0
165.695	0	158.090	0	181.524	0
165.695	0	158.090	0	181.524	0
165.695	0	158.093	0	181.524	0
165.695	0	158.093	0	181.524	2.470524
165.695	26.090213	158.093	0	181.524	3.980999
165.695	56.586393	158.093	0	181.525	4.702817
165.695	69.690802	158.093	19.629993	181.525	4.384184
165.696	68.045135	158.093	44.032838	181.525	3.184273
165.696	51.481158	158.093	52.534883	181.525	0.446622
165.696	0	158.093	51.448354	181.525	0
165.696	0	158.093	42.594513	181.525	0
165.696	0	158.094	17.255078	181.525	0
165.696	0	158.094	0	181.525	0
165.717	0	158.094	0	181.554	0
165.717	0	158.094	0	181.554	0
165.717	0	158.094	0	181.554	0
165.717	0	158.102	0	181.554	0
165.717	24.470396	158.102	0	181.555	3.166002
165.717	51.796467	158.102	0	181.555	4.405568
165.717	61.387634	158.102	0	181.555	4.559683
165.718	57.492585	158.102	22.463693	181.555	3.604773
165.718	41.455627	158.102	52.496566	181.555	2.20803
165.718	14.831821	158.103	66.575267	181.555	0.026688
165.718	0	158.103	66.603958	181.555	0
165.718	0	158.103	51.386657	181.556	0
165.718	0	158.103	19.232383	181.556	0
165.718	0	158.103	0	181.556	0
165.754	0	158.103	0	181.567	0
165.754	0	158.103	0	181.567	0
165.754	0	158.103	0	181.567	0
165.754	0	158.124	0	181.568	0
165.754	24.991815	158.124	0	181.568	1.198186
165.754	53.129533	158.125	0	181.568	4.107698
165.754	62.934553	158.125	0	181.568	6.07109
165.754	58.416632	158.125	23.21413	181.568	7.626389
165.755	41.641283	158.125	51.428624	181.568	6.29932
165.755	0	158.125	61.710122	181.568	3.866719
165.755	0	158.125	60.934868	181.568	1.672767
165.755	0	158.125	48.182768	181.569	0
165.755	0	158.125	18.551221	181.569	0
165.777	0	158.125	0	181.569	0
165.777	0	158.126	0	181.569	0
165.777	0	158.126	0	181.577	0
165.777	0	158.126	0	181.577	0
165.777	19.416598	158.158	0	181.578	0
165.777	46.605461	158.158	0	181.578	0
165.777	63.311931	158.159	0	181.578	0.007794
165.777	64.239638	158.159	0	181.578	3.639758
165.777	47.235146	158.159	16.239531	181.578	17.798811
165.778	12.045586	158.159	42.527884	181.578	42.152177
165.778	0	158.159	60.850427	181.578	65.762353
165.778	0	158.159	57.989272	181.578	78.915424
165.778	0	158.159	32.259128	181.579	79.088315
165.778	0	158.159	7.955465	181.579	66.128119
165.806	0	158.159	0	181.579	42.626552
165.806	0	158.160	0	181.579	20.318483
165.806	0	158.160	0	181.579	8.725633
165.807	0	158.160	0	181.579	0.267541
165.807	25.085806	158.180	0	181.579	0
165.807	55.24658	158.181	0	181.579	0
165.807	69.728058	158.181	0	181.580	0
165.807	70.657258	158.181	0	181.580	0
165.807	57.074667	158.181	23.876675	181.664	0
165.807	18.187795	158.181	48.660699	181.664	0
165.807	0	158.181	52.412681	181.664	0
165.808	0	158.181	49.788268	181.664	0
165.808	0	158.181	41.529235	181.664	1.347556
165.808	0	158.181	16.966009	181.664	3.090091
165.812	0	158.182	0	181.665	4.017195
165.812	0	158.182	0	181.665	3.931092
165.812	0	158.182	0	181.665	2.892997
165.813	0	158.182	0	181.665	0.957429
165.813	16.709275	158.198	0	181.665	0
165.813	42.266064	158.198	0	181.665	0
165.813	59.677942	158.198	0	181.665	0
165.813	62.447886	158.199	0	181.665	0
165.813	49.100034	158.199	14.480376	181.748	0
165.813	20.061104	158.199	38.606519	181.748	0
165.813	0	158.199	57.130955	181.749	0
165.813	0	158.199	65.203073	181.749	0
165.814	0	158.199	58.068088	181.749	0.750562
165.814	0	158.199	39.886125	181.749	2.739067
165.816	0	158.199	13.890576	181.749	4.107737
165.816	0	158.199	0	181.749	4.871666
165.816	0	158.200	0	181.749	4.628621
165.817	0	158.200	0	181.749	3.532257
165.817	23.864278	158.200	0	181.750	1.709408
165.817	52.368995	158.255	0	181.750	0
165.817	65.494197	158.255	0	181.750	0
165.817	65.804024	158.255	0	181.750	0
165.817	53.434966	158.255	0	181.750	0
165.817	0	158.255	21.982368	181.848	0
165.817	0	158.255	51.363548	181.848	0
165.817	0	158.255	63.292991	181.849	0
165.818	0	158.255	60.112882	181.849	0
165.851	0	158.256	44.38728	181.849	0.960016
165.851	0	158.256	16.327129	181.849	3.364882
165.851	0	158.256	0	181.849	4.565144
165.851	0	158.256	0	181.849	4.702931
165.851	24.785083	158.256	0	181.849	3.632585
165.851	54.752288	158.256	0	181.849	1.674745
165.852	67.262771	158.256	10.978962	181.850	0
165.852	64.22564	158.256	42.10984	181.850	0
165.852	48.499352	158.256	82.329648	181.850	0
165.852	17.040802	158.256	88.301686	181.850	0
165.852	0	158.257	61.219697	181.887	0
165.852	0	158.257	21.970488	181.887	0
165.852	0	158.257	0	181.887	0
165.852	0	158.257	0	181.887	0
165.888	0	158.257	0	181.888	1.701606
165.888	0	158.257	0	181.888	3.349107
165.888	0	158.262	0	181.888	4.8718
165.888	0	158.262	0	181.888	5.364065
165.888	28.96938	158.263	0	181.888	4.522682
165.889	61.99113	158.263	0	181.888	2.940154
165.889	76.482191	158.263	20.76533	181.888	0.16533
165.889	78.36944	158.263	49.498918	181.889	0
165.889	66.667049	158.263	62.165644	181.889	0
165.889	46.702915	158.263	59.761671	181.889	0
165.889	0	158.263	25.662782	181.889	0
165.889	0	158.263	0	181.937	0
165.889	0	158.263	0	181.937	0
165.890	0	158.264	0	181.937	0
165.947	0	158.264	0	181.937	0
165.947	0	158.273	0	181.937	0.513908
165.948	0	158.273	0	181.937	4.434019
165.948	0	158.273	0	181.937	21.614745
165.948	27.001017	158.273	0	181.937	55.200891
165.948	59.184959	158.273	15.387626	181.938	97.500175
165.948	69.821716	158.273	38.68388	181.938	131.401443
165.948	61.302467	158.273	52.051031	181.938	140.932914
165.948	40.071627	158.274	53.554278	181.938	113.441386
165.948	12.60413	158.274	43.353669	181.938	69.496021
165.948	0	158.274	16.925299	181.938	25.082632
165.949	0	158.274	0	181.938	5.452379
165.949	0	158.274	0	181.939	0.0702
165.949	0	158.274	0	181.939	0
165.981	0	158.274	0	181.939	0
165.981	0	158.336	0	181.939	0
165.982	0	158.336	0	181.939	0
165.982	0	158.336	0	182.006	0
165.982	23.391335	158.336	0	182.006	0
165.982	50.151874	158.336	15.797989	182.007	0
165.982	60.449583	158.336	39.891099	182.007	0
165.982	58.294458	158.336	54.577928	182.007	2.892556
165.982	45.790181	158.336	56.466607	182.007	4.961406
165.982	27.411039	158.336	44.159386	182.007	7.826006
165.982	7.166997	158.336	16.593542	182.007	7.043066
165.983	0	158.337	0	182.007	3.914815
165.983	0	158.337	0	182.007	0.937359
165.983	0	158.337	0	182.008	0.033286
165.983	0	158.337	0	182.008	0
166.004	0	158.514	0	182.008	0
166.004	0	158.514	0	182.008	0
166.004	0	158.514	0	182.008	0
166.004	0	158.515	0	182.009	0
166.005	24.942326	158.515	21.152462	182.009	0
166.005	58.065248	158.515	49.884026	182.009	0
166.005	77.496266	158.515	64.506097	182.009	0
166.005	80.479517	158.515	66.304204	182.009	2.914221
166.005	64.993882	158.515	53.361621	182.009	9.08958
166.005	40.605841	158.515	20.63832	182.009	23.105555
166.005	12.608602	158.515	0	182.009	34.424287
166.005	0	158.515	0	182.010	44.888343
166.005	0	158.516	0	182.010	48.892282
166.006	0	158.516	0	182.010	39.96532
166.006	0	158.564	0	182.010	27.383371
166.017	0	158.564	0	182.010	12.582707
166.017	0	158.564	0	182.010	2.761209
166.017	0	158.564	0	182.010	0
166.017	0	158.564	19.112353	182.010	0
166.017	30.681203	158.564	46.622199	182.011	0
166.017	66.452765	158.564	59.793983	182.011	0
166.018	106.758593	158.564	57.450598	182.012	0
166.018	130.380394	158.565	42.198586	182.012	0
166.018	116.001273	158.565	15.377298	182.012	0
166.018	58.154528	158.565	0	182.012	0
166.018	36.805093	158.565	0	182.012	2.126304
166.018	0	158.565	0	182.013	5.555885
166.018	0	158.565	0	182.013	10.382288
166.018	0	158.627	0	182.013	15.73561
166.018	0	158.627	0	182.013	17.454487
166.019	0	158.627	0	182.013	16.06269
166.019	0	158.627	0	182.013	10.810251
166.020	0	158.627	19.193986	182.013	6.447518
166.020	0	158.627	45.713883	182.013	2.478315
166.020	18.103345	158.627	58.748479	182.014	0
166.020	42.842985	158.627	58.905968	182.014	0
166.020	57.432535	158.628	46.175946	182.014	0
166.020	60.029881	158.628	17.598686	182.014	0
166.020	74.270826	158.628	0	182.020	0
166.020	73.448954	158.628	0	182.020	0
166.021	69.75865	158.628	0	182.020	0
166.021	66.207003	158.628	0	182.020	0
166.021	49.949985	158.654	0	182.021	3.211637
166.021	17.660064	158.654	0	182.021	12.533026
166.021	0	158.654	0	182.021	18.033443
166.021	0	158.654	0	182.021	21.937852
166.021	0	158.654	9.112322	182.021	18.520532
166.021	0	158.654	44.57216	182.021	11.927703
166.021	0	158.654	69.717178	182.021	2.516858
166.022	0	158.655	62.150079	182.022	0.011582
166.022	0	158.655	40.211226	182.022	0
166.022	20.585516	158.655	12.858608	182.022	0
166.022	118.923682	158.655	0	182.022	0
166.022	1324.3027	158.655	0	182.022	0
166.022	5066.237485	158.655	0	182.022	0.730128
166.022	11213.44354	158.655	0	182.022	4.235006
166.022	18518.08556	158.658	0	182.022	9.441336
166.022	24743.16535	158.659	0	182.023	14.400398
166.023	26457.50459	158.659	0	182.023	16.884335
166.023	22990.8925	158.659	0	182.023	14.000908
166.023	17091.10326	158.659	20.34968	182.023	7.207914
166.023	11386.88418	158.659	48.924632	182.023	1.986803
166.023	6611.911419	158.659	60.783771	182.023	0.307937
166.023	2810.118224	158.659	55.444192	182.023	0
166.023	745.558153	158.659	37.86943	182.023	0
166.023	133.279635	158.659	13.064777	182.024	0
166.024	8.300954	158.659	0	182.024	0
166.024	0	158.660	0	182.031	0
166.024	0	158.660	0	182.031	0
166.024	0	158.660	0	182.031	0
166.024	0	158.670	0	182.032	0
166.026	0	158.670	0	182.032	0.41382
166.026	0	158.670	0	182.032	3.018751
166.027	0	158.671	0	182.032	7.626375
166.027	0	158.671	12.657649	182.032	9.504466
166.027	16.473585	158.671	34.4467	182.032	9.278262
166.027	42.583813	158.671	51.672814	182.032	6.767525
166.027	64.032772	158.671	58.268055	182.033	2.370604
166.027	73.635537	158.671	49.834834	182.033	0.026288
166.027	65.275073	158.671	31.466723	182.033	0
166.027	45.031248	158.671	10.08317	182.033	0
166.028	14.884403	158.671	0	182.033	0
166.028	0	158.672	0	182.033	0
166.028	0	158.672	0	182.043	0
166.028	0	158.672	0	182.043	0
166.028	0	158.687	0	182.043	0
166.077	0	158.688	0	182.043	0
166.077	0	158.688	0	182.043	0.359761
166.077	0	158.688	0	182.043	3.69162
166.077	0	158.688	17.459109	182.043	18.915063
166.077	26.657558	158.688	42.776925	182.043	32.568291
166.078	60.061967	158.688	56.807366	182.044	41.793305
166.078	77.971672	158.688	57.903771	182.044	40.230124
166.078	80.220577	158.688	44.921123	182.044	27.453513
166.078	65.33934	158.688	16.791739	182.044	9.480802
166.078	43.827289	158.689	0	182.044	5.441679
166.078	0	158.689	0	182.044	0.65101
166.078	0	158.689	0	182.044	0
166.078	0	158.689	0	182.044	0
166.078	0	158.693	0	182.045	0
166.087	0	158.693	0	182.045	0
166.087	0	158.693	0	182.045	0
166.087	0	158.693	0	182.045	0
166.087	0	158.693	56.267858	182.045	0
166.087	21.200807	158.693	164.835231	182.045	0
166.087	50.283454	158.693	312.689038	182.045	1.353139
166.087	65.693591	158.693	429.155972	182.046	7.930739
166.087	62.975729	158.693	441.077341	182.046	23.324906
166.088	42.881223	158.693	363.562451	182.046	43.184138
166.088	0	158.694	207.921124	182.046	64.070668
166.088	0	158.694	73.950822	182.046	69.576249
166.088	0	158.694	15.674034	182.046	60.926441
166.088	0	158.694	0	182.046	47.058864
166.098	0	158.694	0	182.046	32.350453
166.098	0	158.694	0	182.047	20.868414
166.098	0	158.694	0	182.047	13.903222
166.098	0	158.730	0	182.047	5.094081
166.098	22.447243	158.730	0	182.047	2.60028
166.099	50.028291	158.730	0	182.047	0.457955
166.099	63.899435	158.730	0	182.047	0
166.099	65.394826	158.730	18.057337	182.047	0
166.099	53.433276	158.731	43.212014	182.048	0
166.099	19.433987	158.731	55.712873	182.048	0
166.099	0	158.731	55.844926	182.051	0
166.099	0	158.731	43.587505	182.051	0
166.099	0	158.731	16.499134	182.051	0
166.099	0	158.731	0	182.051	0
166.112	0	158.731	0	182.051	0.009658
166.112	0	158.731	0	182.051	2.087235
166.112	0	158.731	0	182.051	3.632127
166.112	0	158.783	0	182.052	4.33845
166.112	21.259876	158.783	0	182.052	3.786948
166.112	49.552892	158.783	0	182.052	2.412303
166.112	65.14707	158.784	0	182.052	0
166.112	65.80531	158.784	18.291013	182.052	0
166.112	51.548839	158.784	47.288411	182.052	0
166.113	18.211362	158.784	65.751106	182.052	0
166.113	0	158.784	68.63039	182.056	0
166.113	0	158.784	33.891264	182.056	0
166.113	0	158.784	2.919084	182.056	0
166.113	0	158.784	0	182.056	0
166.116	0	158.784	0	182.057	0.468901
166.116	0	158.784	0	182.057	4.721137
166.116	0	158.785	0	182.057	19.37683
166.116	0	158.812	0	182.057	45.834688
166.116	25.548606	158.812	0	182.057	74.168202
166.116	56.274122	158.812	0	182.057	94.502469
166.116	68.67735	158.812	0	182.057	85.629321
166.117	64.983047	158.812	17.190142	182.057	56.565933
166.117	49.016325	158.812	44.009758	182.058	29.491051
166.117	10.720984	158.812	59.707087	182.058	8.457157
166.117	0	158.813	59.553787	182.058	0.178518
166.117	0	158.813	44.071719	182.058	0
166.117	0	158.813	15.86084	182.058	0
166.117	0	158.813	0	182.058	0
166.154	0	158.813	0	182.058	0
166.154	0	158.813	0	182.060	0
166.154	0	158.813	0	182.061	0
166.154	0	158.820	0	182.061	0
166.154	17.939622	158.820	0	182.061	0
166.154	41.947595	158.820	0	182.061	0.566139
166.154	55.979002	158.820	0	182.061	3.33565
166.154	58.527102	158.820	18.721673	182.061	4.260518
166.154	48.591757	158.820	43.624879	182.061	4.253439
166.155	17.835897	158.820	56.756962	182.061	3.340094
166.155	0	158.820	60.283482	182.062	1.842862
166.155	0	158.820	50.874751	182.062	0
166.155	0	158.821	20.229274	182.062	0
166.155	0	158.821	0	182.062	0
166.213	0	158.821	0	182.062	0
166.213	0	158.821	0	182.067	0
166.213	0	158.821	0	182.068	0
166.213	0	158.824	0	182.068	0
166.213	18.729241	158.824	0	182.068	0
166.213	43.497376	158.824	0	182.068	2.484941
166.214	57.456212	158.825	0	182.068	7.581618
166.214	58.697201	158.825	21.177455	182.068	13.137464
166.214	46.483096	158.825	48.995119	182.068	19.596962
166.214	16.535027	158.825	60.221181	182.069	21.976428
166.214	0	158.825	58.326132	182.069	18.069649
166.214	0	158.825	45.895921	182.069	8.377409
166.214	0	158.825	17.815129	182.069	1.8752
166.214	0	158.825	0	182.069	0
166.294	0	158.825	0	182.069	0
166.294	0	158.825	0	182.069	0
166.294	0	158.826	0	182.069	0
166.294	0	158.832	0	182.070	0
166.294	21.264525	158.832	0	182.070	0
166.294	48.465367	158.833	0	182.070	0
166.295	61.204463	158.833	0	182.070	2.417419
166.295	58.907543	158.833	8.311738	182.070	3.829709
166.295	44.264734	158.833	34.297158	182.070	4.447978
166.295	15.344485	158.833	71.134455	182.070	5.064869
166.295	0	158.833	85.978588	182.070	6.261838
166.295	0	158.833	70.430078	182.071	6.043786
166.295	0	158.833	45.282634	182.071	7.645608
166.295	0	158.833	15.401169	182.071	8.43455
166.340	0	158.834	0	182.071	7.26729
166.340	0	158.834	0	182.071	4.587875
166.341	0	158.834	0	182.071	3.117377
166.341	0	158.834	0	182.071	0.988165
166.341	21.983688	158.837	0	182.072	0
166.341	52.839974	158.837	0	182.072	0
166.341	69.929185	158.837	0	182.072	0
166.341	68.98684	158.837	0	182.072	0
166.341	52.623977	158.837	16.834208	182.081	0
166.341	15.989462	158.837	43.645759	182.081	0
166.342	0	158.837	59.208922	182.082	0
166.342	0	158.837	57.947308	182.082	0
166.342	0	158.838	41.373183	182.082	3.762097
166.342	0	158.838	14.437736	182.082	9.192113
166.356	0	158.838	0	182.082	17.943838
166.357	0	158.838	0	182.082	29.666456
166.357	0	158.838	0	182.082	37.622266
166.357	0	158.838	0	182.082	32.919284
166.357	18.872426	158.838	0	182.083	23.799889
166.357	42.854926	158.838	0	182.083	14.481538
166.357	56.400008	158.838	0	182.083	4.128868
166.357	59.436925	158.839	0	182.083	0.022642
166.357	50.72039	158.839	17.632998	182.083	0
166.357	18.998182	158.839	41.837003	182.083	0
166.358	0	158.839	55.026904	182.083	0
166.358	0	158.839	57.656061	182.084	0
166.358	0	158.839	46.841417	182.093	0
166.358	0	158.839	18.064546	182.093	0
166.397	0	158.839	0	182.093	0
166.398	0	158.839	0	182.093	0
166.398	0	158.840	0	182.093	2.10304
166.398	0	158.840	0	182.093	5.187478
166.398	23.563802	158.851	0	182.093	7.569854
166.398	48.470795	158.852	0	182.094	6.90186
166.398	56.013089	158.852	0	182.094	4.111816
166.398	54.610561	158.852	0	182.094	0.832166
166.398	46.773681	158.852	19.218754	182.094	0
166.398	0	158.852	44.971176	182.094	0
166.399	0	158.852	56.594904	182.094	0
166.399	0	158.852	54.880242	182.094	0
166.399	0	158.852	39.934789	182.095	0
166.399	0	158.852	14.20837	182.095	0
166.399	0	158.853	0	182.095	0
166.399	0	158.853	0	182.095	1.855428
166.399	0	158.853	0	182.095	3.980009
166.400	21.007355	158.853	0	182.095	4.857354
166.400	50.267221	158.856	0	182.095	4.533534
166.400	67.579048	158.856	0	182.095	3.227312
166.400	69.048618	158.856	0	182.096	1.024905
166.400	54.415055	158.856	0	182.096	0
166.400	19.349278	158.856	22.299601	182.096	0
166.400	0	158.856	53.356206	182.096	0
166.400	0	158.856	70.064502	182.096	0
166.401	0	158.856	72.257185	182.114	0
166.401	0	158.856	57.797712	182.115	0
166.402	0	158.857	22.148039	182.115	0
166.402	0	158.857	0	182.115	0
166.402	0	158.857	0	182.115	1.118143
166.402	0	158.857	0	182.115	6.900241
166.402	26.047062	158.857	0	182.115	20.704509
166.402	58.994505	158.881	0	182.115	40.048596
166.402	77.008787	158.882	0	182.115	55.312889
166.402	78.814175	158.882	0	182.116	60.668926
166.402	61.901482	158.882	0	182.116	64.006221
166.403	21.735161	158.882	19.88752	182.116	68.636737
166.403	0	158.882	46.015457	182.116	64.721489
166.403	0	158.882	57.915954	182.116	43.880497
166.403	0	158.882	58.135198	182.116	22.195188
166.403	0	158.882	46.224562	182.116	6.989268
166.403	0	158.882	17.788397	182.116	2.03907
166.403	0	158.883	0	182.117	0
166.403	23.571803	158.883	0	182.117	0
166.404	49.710357	158.883	0	182.117	0
166.404	60.322524	158.883	0	182.117	0
166.404	60.45051	158.902	0	182.152	0
166.404	49.992822	158.902	0	182.152	0
166.404	18.470369	158.902	0	182.152	0
166.404	0	158.902	0	182.152	0
166.404	0	158.902	18.230589	182.152	0.588858
166.404	0	158.902	45.855343	182.153	2.448568
166.404	0	158.902	63.497278	182.153	3.721059
166.429	0	158.902	68.212233	182.153	4.030226
166.429	0	158.903	57.324977	182.153	3.191998
166.429	0	158.903	37.684766	182.153	1.542532
166.429	0	158.903	12.861829	182.153	0
166.429	22.068098	158.903	0	182.153	0
166.429	49.169911	158.903	0	182.153	0
166.430	62.709289	158.903	0	182.154	0
166.430	63.650638	158.903	0	182.261	0
166.430	51.893429	158.903	0	182.261	0
166.430	9.674353	158.903	13.125369	182.261	0
166.430	0	158.904	34.975403	182.261	0
166.430	0	158.904	51.58363	182.261	1.799252
166.430	0	158.904	56.62313	182.261	3.954364
166.430	0	158.904	46.255677	182.261	6.688913
166.433	0	158.904	17.760436	182.262	8.564257
166.433	0	158.904	0	182.262	8.637837
166.433	0	158.904	14.33483	182.262	5.992937
166.433	0	158.904	37.491026	182.262	3.470107
166.433	23.991551	158.904	51.688326	182.262	0.908904
166.433	53.495442	158.905	51.630754	182.262	0
166.433	65.55401	158.905	38.175216	182.262	0
166.434	60.17196	158.905	13.761211	182.262	0
166.434	41.157164	158.905	0	182.263	0
166.434	0	158.905	0	182.274	0
166.434	0	158.905	0	182.275	0
166.434	0	158.905	0	182.275	0
166.434	0	158.905	0	182.275	0
166.440	0	158.905	0	182.275	0.972393
166.440	0	158.905	0	182.275	3.27957
166.440	0	158.906	13.895365	182.275	4.223111
166.440	0	158.906	38.016183	182.275	4.40797
166.440	22.939569	158.906	55.843204	182.275	3.709348
166.440	52.12474	158.906	60.70931	182.276	1.937383
166.440	68.082619	158.906	50.3083	182.276	0
166.440	68.77091	158.906	19.63184	182.276	0
166.440	52.555563	158.906	0	182.276	0
166.441	18.107168	158.906	0	182.276	0
166.441	0	158.906	0	182.504	0
166.441	0	158.907	0	182.504	0
166.441	0	158.911	0	182.504	0
166.441	0	158.911	0	182.504	0
166.452	0	158.911	0	182.504	1.634019
166.452	0	158.911	0	182.504	3.55857
166.452	0	158.911	11.533118	182.504	4.812804
166.453	0	158.911	35.13913	182.505	4.886762
166.453	16.165826	158.911	69.152845	182.505	3.668642
166.453	42.31747	158.911	108.590668	182.505	1.002929
166.453	60.19409	158.911	128.862874	182.505	0
166.453	60.794965	158.911	113.125737	182.505	0
166.453	44.31174	158.912	74.892709	182.505	0
166.453	14.672584	158.912	45.330357	182.505	0
166.453	0	158.912	16.945098	182.530	0
166.453	0	158.912	21.771051	182.530	0
166.454	0	158.912	87.713163	182.530	0
166.454	0	158.912	158.138575	182.531	0
166.568	0	158.912	171.681421	182.531	2.323614
166.568	0	158.912	141.384752	182.531	3.615555
166.568	0	158.912	103.229267	182.531	4.154679
166.568	0	158.913	103.22396	182.531	3.692179
166.568	23.663151	158.913	131.905899	182.531	2.466834
166.568	52.06562	158.913	124.82146	182.531	0.228578
166.568	64.828274	158.913	82.577842	182.531	0
166.568	62.280762	158.913	39.978733	182.532	0
166.569	45.075745	158.913	10.593343	182.532	0
166.569	15.039573	158.913	17.824246	182.532	0
166.569	0	158.913	72.065859	182.556	0
166.569	0	158.913	143.86115	182.556	0
166.569	0	158.914	202.170077	182.556	0
166.569	0	158.914	219.171616	182.556	0
166.584	0	158.914	188.286991	182.556	1.967371
166.584	0	158.914	135.560059	182.556	3.444271
166.584	0	158.914	83.025951	182.556	4.069161
166.584	0	158.914	41.684405	182.557	3.618547
166.584	21.532894	158.914	12.062881	182.557	2.46305
166.584	47.740502	158.914	0	182.557	0.310716
166.585	60.203105	158.914	0	182.557	0
166.585	59.9689	158.914	0	182.557	0
166.585	47.108486	158.915	6.885546	182.557	0
166.585	16.733258	158.915	32.516684	182.557	0
166.585	0	158.915	71.960152	182.560	0
166.585	0	158.915	127.420997	182.560	0
166.585	0	158.915	181.248503	182.560	0
166.585	0	158.915	234.010632	182.560	0
166.598	0	158.915	279.279827	182.560	1.760127
166.598	0	158.915	275.396484	182.560	3.401643
166.598	0	158.915	242.981948	182.560	4.129631
166.598	0	158.916	234.238226	182.561	3.795528
166.599	22.542889	158.916	263.91811	182.561	2.453797
166.599	47.827924	158.916	300.823905	182.561	0.613066
166.599	57.979853	158.916	296.326645	182.561	0
166.599	56.978629	158.916	211.946532	182.561	0
166.599	44.59176	158.916	111.483961	182.561	0
166.599	0	158.916	35.212336	182.561	0
166.599	0	158.916	0	182.649	0
166.599	0	158.916	0	182.649	0
166.600	0	158.917	12.124942	182.649	0
166.649	0	158.917	46.136134	182.649	0
166.649	0	158.917	99.179657	182.649	0.831762
166.649	0	158.917	189.681562	182.649	3.202788
166.650	0	158.917	311.049807	182.649	4.466327
166.650	21.617538	158.917	412.632525	182.650	4.713892
166.650	49.830545	158.917	490.582426	182.650	3.787653
166.650	63.338178	158.917	434.376965	182.650	1.902479
166.650	60.06734	158.917	218.94783	182.650	0
166.650	42.927714	158.917	112.926258	182.650	0
166.650	14.246296	158.918	180.438774	182.650	0
166.650	0	158.918	352.242738	182.650	0
166.650	0	158.918	541.155699	182.650	0
166.651	0	158.918	704.517288	182.651	0
166.651	0	158.918	833.00598	182.651	0
166.662	0	158.918	923.913699	182.651	1.95394
166.662	0	158.918	918.043177	182.651	3.666169
166.662	0	158.918	807.946656	182.651	4.995936
166.662	0	158.918	717.559525	182.651	5.445106
166.663	17.238777	158.919	747.002178	182.651	3.537924
166.663	41.891293	158.919	875.256682	182.652	0.593922
166.663	62.141348	158.919	991.499883	182.652	0
166.663	71.933245	158.919	931.017609	182.652	0
166.663	62.343216	158.919	688.463603	182.652	0
166.663	38.888212	158.919	438.121654	182.652	0
166.663	11.557799	158.919	441.901094	182.654	0
166.663	0	158.919	633.62149	182.654	0
166.663	0	158.919	759.1306	182.654	0
166.664	0	158.920	838.640602	182.654	0
166.664	0	158.920	861.680685	182.654	0.318895
166.698	0	158.920	910.401026	182.655	7.085656
166.699	0	158.920	1034.98734	182.655	26.04199
166.699	0	158.920	1312.060061	182.655	51.743755
166.699	0	158.920	1544.33657	182.655	74.817097
166.699	25.050529	158.920	1750.773928	182.655	84.042649
166.699	51.969982	158.920	1877.747768	182.655	92.141249
166.699	59.88767	158.920	1764.205	182.655	96.067786
166.699	55.196839	158.920	1414.80492	182.655	82.387804
166.699	41.20979	158.921	839.619976	182.656	55.92729
166.699	0	158.921	406.584273	182.656	30.729559
166.700	0	158.921	167.182806	182.656	13.36792
166.700	0	158.921	132.65479	182.656	6.28533
166.700	0	158.921	128.951023	182.656	2.431818
166.717	0	158.921	124.577582	182.656	0.390934
166.717	0	158.921	197.405133	182.656	0
166.717	0	158.921	326.845158	182.657	0
166.717	0	158.921	492.923832	182.657	0
166.718	20.77812	158.922	621.984436	182.657	0
166.718	46.274377	158.922	651.467289	182.667	0
166.718	58.037001	158.922	614.00554	182.667	0
166.718	56.960213	158.922	498.871238	182.667	0
166.718	44.073142	158.922	503.296868	182.668	0
166.718	0	158.922	630.492961	182.668	2.276957
166.718	0	158.922	941.714639	182.668	3.78579
166.718	0	158.922	1280.728503	182.668	4.226656
166.718	0	158.922	1512.836857	182.668	3.74574
166.719	0	158.923	1450.121132	182.668	2.529593
166.719	0	158.923	1184.941788	182.668	0.542795
166.719	0	158.923	961.968299	182.668	0
166.719	0	158.923	898.315592	182.669	0
166.720	22.564575	158.923	854.753404	182.669	0
166.720	52.647083	158.923	722.474342	182.669	0
166.720	66.760074	158.923	568.038259	182.673	0
166.720	62.776536	158.923	518.536083	182.673	0
166.720	45.656203	158.923	654.139836	182.674	0
166.720	0	158.923	843.886541	182.674	0
166.720	0	158.924	875.996305	182.674	2.584277
166.720	0	158.924	748.147362	182.674	4.139286
166.720	0	158.924	405.106157	182.674	4.641974
166.807	0	158.924	75.846733	182.674	3.870126
166.807	0	158.924	0	182.674	2.594134
166.807	0	158.924	0	182.675	0.019527
166.807	0	158.924	0	182.675	0
166.807	18.253576	158.924	0	182.675	0
166.807	44.003557	158.924	1248.419251	182.675	0
166.807	57.68384	158.925	5676.31366	182.675	0
166.808	55.060738	158.925	11412.6206	182.689	0
166.808	38.711537	158.925	16095.43527	182.689	0
166.808	12.595992	158.925	24998.25958	182.690	0
166.808	0	158.925	59302.32995	182.690	0
166.808	0	158.925	148307.1969	182.690	1.879887
166.808	0	158.925	294547.7563	182.690	3.636626
166.808	0	158.925	453881.397	182.690	4.439958
166.835	0	158.925	527588.1381	182.690	4.203316
166.835	0	158.926	451130.9082	182.690	3.186551
166.835	0	158.926	302190.0515	182.690	0.780181
166.835	0	158.926	162532.6426	182.691	0
166.835	21.152589	158.926	73424.95906	182.691	0
166.835	46.982545	158.926	23942.1298	182.691	0
166.835	59.337541	158.926	4061.365536	182.691	0
166.836	57.965465	158.926	233.299501	182.797	0
166.836	42.666771	158.926	9.944751	182.797	0
166.836	7.006668	158.926	0	182.797	0
166.836	0	158.926	0	182.797	0
166.836	0	158.927	0	182.798	1.827833
166.836	0	158.927	0	182.798	3.795582
166.836	0	158.927	0	182.798	5.068146
166.880	0	158.927	63.198149	182.798	4.975525
166.880	0	158.927	194.933606	182.798	3.692188
166.880	0	158.927	371.898047	182.798	0.504671
166.880	0	158.927	562.807508	182.798	0
166.880	23.330015	158.927	789.39111	182.799	0
166.880	52.806071	158.927	1044.754254	182.799	0
166.881	67.325309	158.928	1148.73735	182.799	0
166.881	65.895326	158.928	1159.9127	182.861	0
166.881	49.229372	158.928	1039.306688	182.861	0
166.881	0	158.928	958.718624	182.862	0
166.881	0	158.928	895.615799	182.862	0
166.881	0	158.928	757.993599	182.862	2.253831
166.881	0	158.928	568.952111	182.862	3.584082
166.884	0	158.928	380.240405	182.862	4.141545
166.884	0	158.928	316.939792	182.862	3.555587
166.884	0	158.929	293.580279	182.862	2.183977
166.884	0	158.929	314.449306	182.863	0.064997
166.884	23.733869	158.929	322.805987	182.863	0
166.884	56.117275	158.929	244.171833	182.863	0
166.884	73.103664	158.929	150.153769	182.863	0
166.884	69.534445	158.929	88.554388	182.863	0
166.884	47.252766	158.929	79.025935	182.893	0
166.885	14.803248	158.929	44.340696	182.893	0
166.885	0	158.929	3.212763	182.893	0
166.885	0	158.929	0	182.894	0
166.885	0	158.930	37.030904	182.894	0.753958
166.885	0	158.930	57.071732	182.894	2.870129
166.906	0	158.930	21.692009	182.894	3.953233
166.906	0	158.930	0	182.894	4.217335
166.906	0	158.930	0	182.894	3.470092
166.906	0	158.930	0	182.894	1.788801
166.906	21.900712	158.930	0	182.895	0
166.907	49.935631	158.935	0	182.895	0
166.907	66.088086	158.935	0	182.895	0
166.907	68.319768	158.936	0	182.895	0
166.907	54.173619	158.936	0	182.909	0
166.907	19.120468	158.936	21.419587	182.909	0
166.907	0	158.936	60.500442	182.909	0
166.907	0	158.936	103.522831	182.909	0
166.907	0	158.936	137.437253	182.910	2.162931
166.907	0	158.936	130.623709	182.910	3.871148
166.926	0	158.936	87.772315	182.910	4.435611
166.927	0	158.936	38.846709	182.910	4.137829
166.927	0	158.937	8.072391	182.910	3.107013
166.927	0	158.937	0	182.910	0.85913
166.927	19.314076	158.937	0	182.910	0
166.927	43.30148	158.937	0	182.911	0
166.927	55.60682	158.937	0	182.911	0
166.927	55.083154	158.937	0	182.911	0
166.927	40.787635	158.937	15.471358	182.917	0
166.928	15.934651	158.937	41.383419	182.917	0
166.928	0	158.937	83.524738	182.917	0
166.928	0	158.938	133.842462	182.917	0
166.928	0	158.938	157.714006	182.917	1.317828
166.928	0	158.938	154.0978	182.918	3.222685
166.965	0	158.938	119.124368	182.918	4.65747
166.965	0	158.938	61.691711	182.918	4.805677
166.965	0	158.938	15.624309	182.918	3.690025
166.965	0	158.938	0	182.918	1.019025
166.965	17.896054	158.938	0	182.918	0
166.965	46.185477	158.938	0	182.918	0
166.966	69.454633	158.938	0	182.918	0
166.966	78.502259	158.942	0	182.919	0
166.966	66.341748	158.942	0	182.922	0
166.966	40.634283	158.942	0	182.922	0
166.966	12.210142	158.942	0	182.922	0
166.966	0	158.942	19.744698	182.922	0
166.966	0	158.942	45.048014	182.922	1.71325
166.966	0	158.942	54.345488	182.922	3.336716
166.966	0	158.942	50.653917	182.922	4.063538
166.972	0	158.942	36.598841	182.923	3.882013
166.972	0	158.943	13.217609	182.923	2.997573
166.972	0	158.943	0	182.923	0.804559
166.972	0	158.943	0	182.923	0
166.973	23.481396	158.943	0	182.923	0
166.973	51.687041	158.943	0	182.923	0
166.973	64.835346	158.944	0	182.923	0
166.973	64.761557	158.944	0	182.929	0
166.973	52.154643	158.944	0	182.929	0
166.973	19.375021	158.944	0	182.929	0
166.973	0	158.945	19.531529	182.930	0
166.973	0	158.945	44.975497	182.930	2.383134
166.974	0	158.945	55.934919	182.930	6.15633
166.974	0	158.945	55.288285	182.930	8.366304
166.983	0	158.945	42.973544	182.930	8.373675
166.984	0	158.945	16.217078	182.930	6.157369
166.984	0	158.945	0	182.930	2.602985
166.984	0	158.945	0	182.931	0.12312
166.984	22.278738	158.945	0	182.931	0
166.984	53.008162	158.946	0	182.931	0
166.984	71.401721	158.949	0	182.931	0
166.984	73.337536	158.949	0	182.931	0
166.984	58.037365	158.949	0	182.948	0
166.984	20.529095	158.949	0	182.948	0
166.985	0	158.950	18.386906	182.948	0
166.985	0	158.950	42.060424	182.948	0
166.985	0	158.950	53.419305	182.948	1.791699
166.985	0	158.950	54.839406	182.948	3.37176
166.990	0	158.950	43.348703	182.948	4.3261
166.990	0	158.950	16.330868	182.949	4.47316
166.990	0	158.950	0	182.949	3.730152
166.990	0	158.950	0	182.949	2.47332
166.990	21.303098	158.950	0	182.949	0.530105
166.990	49.129689	158.950	0	182.949	0
166.990	64.985001	158.973	0	182.949	0
166.991	66.074497	158.973	0	182.949	0
166.991	50.160985	158.973	0	182.949	0
166.991	17.072285	158.973	0	182.977	0
166.991	0	158.973	18.173685	182.978	0
166.991	0	158.973	45.024717	182.978	0
166.991	0	158.973	59.889163	182.978	0
166.991	0	158.974	61.023582	182.978	0.170744
166.999	0	158.974	48.864798	182.978	2.553498
166.999	0	158.974	18.88726	182.978	17.155473
166.999	0	158.974	0	182.978	56.349488
166.999	0	158.974	0	182.979	121.008127
166.999	19.077384	158.974	0	182.979	180.034668
166.999	47.339617	158.974	0	182.979	211.919667
166.999	63.005692	158.984	0	182.979	185.079883
167.000	60.791007	158.984	0	182.979	124.575438
167.000	44.646388	158.984	0	182.979	67.28848
167.000	0	158.984	0	182.979	21.066247
167.000	0	158.984	23.999259	182.979	0.860285
167.000	0	158.984	56.9931	182.980	0
167.000	0	158.984	74.636317	182.980	0
167.001	0	158.985	77.592743	182.980	0
167.001	0	158.985	63.042145	182.980	0
167.001	0	158.985	38.873319	182.988	0
167.001	0	158.985	12.427324	182.988	0
167.001	27.354649	158.985	0	182.988	0
167.001	357.152268	158.985	0	182.988	0
167.001	3125.70938	158.985	0	182.988	0.338918
167.001	10171.3806	158.985	0	182.989	2.453599
167.002	20511.30065	158.985	0	182.989	4.106179
167.002	31946.37944	158.986	20.295767	182.989	5.392793
167.002	40159.65806	158.986	70.079134	182.989	5.591509
167.002	40159.74616	158.986	109.636538	182.989	4.615497
167.002	32863.38392	158.986	116.513925	182.989	2.761801
167.002	23221.86369	158.986	97.586924	182.989	0
167.002	14850.94348	158.986	54.620747	182.990	0
167.002	8652.042766	158.986	13.691492	182.990	0
167.002	4246.75623	158.986	0	182.990	0
167.003	1685.582936	158.986	0	182.992	0
167.003	552.552188	158.986	0	182.993	0
167.003	131.519161	158.987	0	182.993	0
167.003	31.076108	159.003	0	182.993	0
167.003	0	159.003	0	182.993	0.776695
167.003	0	159.003	0	182.993	2.927892
167.003	0	159.003	0	182.993	4.749491
167.003	34.423257	159.003	12.880227	182.993	6.028004
167.004	59.656668	159.004	36.860994	182.994	5.839952
167.004	59.170696	159.004	57.120289	182.994	4.229712
167.004	80.53336	159.004	64.612345	182.994	1.865761
167.004	86.504199	159.004	54.739916	182.994	0
167.004	67.670714	159.004	34.468961	182.994	0
167.004	44.502353	159.004	11.065551	182.994	0
167.004	14.155184	159.004	0	182.994	0
167.004	0	159.004	0	183.002	0
167.004	0	159.004	0	183.002	0
167.005	0	159.004	0	183.002	0
167.005	0	159.005	0	183.002	0
167.022	0	159.005	0	183.002	1.791724
167.023	0	159.005	18.307989	183.002	3.72376
167.023	0	159.005	42.524784	183.002	6.164895
167.023	0	159.005	52.674234	183.003	8.778556
167.023	21.298465	159.005	50.139932	183.003	8.92493
167.023	202.923931	159.005	36.054455	183.003	7.343189
167.023	595.785064	159.005	12.76623	183.003	3.837775
167.023	1076.527097	159.005	0	183.003	1.49931
167.023	1372.992926	159.006	0	183.003	0
167.024	1228.051402	159.006	0	183.003	0
167.024	852.662211	159.006	0	183.003	0
167.024	515.693114	159.029	0	183.004	0
167.024	370.554676	159.029	0	183.004	0
167.024	368.726921	159.029	0	183.004	0
167.024	344.148123	159.029	0	183.004	0
167.024	263.588123	159.029	36.532316	183.004	0
167.024	152.026828	159.029	96.385265	183.005	0.162206
167.024	59.508905	159.029	199.020083	183.005	3.223565
167.025	12.320617	159.030	387.772792	183.005	6.860583
167.025	0	159.030	569.360748	183.005	9.753904
167.025	0	159.030	675.952736	183.005	10.180892
167.025	0	159.030	648.655765	183.005	9.795527
167.025	0	159.030	514.362242	183.005	7.413183
167.025	0	159.030	367.691906	183.005	6.288025
167.025	0	159.030	209.87514	183.006	6.203074
167.025	0	159.030	113.571577	183.006	3.619109
167.025	0	159.030	99.79262	183.006	2.544621
167.026	17.339269	159.031	81.61635	183.006	0
167.026	74.767215	159.031	56.289156	183.006	2.142875
167.026	129.126897	159.031	37.384613	183.006	3.475865
167.026	170.518665	159.031	12.764278	183.006	3.99143
167.026	208.424526	159.031	0	183.006	3.543623
167.026	201.285957	159.031	0	183.007	2.439728
167.026	158.099286	159.031	0	183.007	0.227245
167.026	116.96724	159.031	0	183.007	0
167.027	69.866858	159.045	0	183.007	0
167.027	19.410289	159.045	0	183.007	0
167.027	0	159.045	0	183.007	0
167.027	0	159.045	0	183.009	0
167.027	0	159.045	16.414202	183.010	0
167.027	0	159.045	39.502325	183.010	0
167.034	0	159.045	53.667637	183.010	0
167.034	0	159.045	59.804821	183.010	1.271992
167.034	0	159.046	82.035269	183.010	7.365427
167.034	0	159.046	94.993863	183.010	14.835687
167.034	21.972174	159.046	71.767978	183.010	22.637077
167.035	56.084795	159.046	46.585772	183.010	24.945362
167.035	113.367471	159.046	17.677004	183.011	22.240092
167.035	150.218583	159.046	0	183.011	15.295159
167.035	142.576213	159.046	0	183.011	9.319762
167.035	108.547274	159.046	0	183.011	6.367952
167.035	58.574956	159.046	0	183.011	2.909352
167.035	15.072931	159.052	0	183.011	0
167.035	0	159.052	0	183.011	0
167.036	0	159.052	0	183.012	0
167.036	0	159.052	0	183.012	0.306631
167.036	0	159.052	20.609365	183.012	2.517635
167.218	0	159.052	50.50868	183.012	3.750033
167.218	0	159.052	66.047821	183.012	6.964352
167.218	0	159.053	65.526988	183.012	10.96002
167.219	0	159.053	50.543351	183.012	12.43679
167.219	17.827691	159.053	18.993833	183.012	10.533074
167.219	44.60267	159.053	0	183.013	5.740479
167.219	62.630801	159.053	0	183.013	2.893077
167.219	65.313926	159.053	0	183.013	0.621214
167.219	51.560722	159.053	0	183.013	0
167.219	18.014134	159.055	0	183.013	0
167.219	0	159.056	0	183.013	0
167.219	0	159.056	0	183.013	0
167.220	0	159.056	0	183.021	0
167.220	0	159.056	52.452103	183.021	0
167.325	0	159.056	269.979008	183.021	0
167.326	0	159.056	582.033966	183.021	0
167.326	0	159.056	931.837771	183.022	0.211596
167.326	0	159.056	1219.084296	183.022	3.097074
167.326	23.889849	159.056	1325.962204	183.022	6.019208
167.326	51.745252	159.057	1215.735902	183.022	7.903541
167.326	63.001242	159.057	976.365897	183.022	5.945399
167.326	59.345561	159.057	744.442228	183.022	3.719639
167.326	42.884069	159.057	534.823257	183.022	1.666543
167.326	14.259192	159.057	327.892645	183.023	0
167.327	0	159.057	158.451177	183.023	0
167.327	0	159.057	58.893519	183.023	0
167.327	0	159.057	15.453607	183.023	0
167.327	0	159.057	0	183.028	0
167.334	0	159.057	0	183.028	0
167.334	0	159.058	0	183.029	0
167.334	0	159.058	0	183.029	0
167.334	0	159.065	0	183.029	2.010504
167.334	22.621	159.065	0	183.029	3.759509
167.334	50.440257	159.066	0	183.029	4.646963
167.334	62.764325	159.066	0	183.029	4.327525
167.334	59.247268	159.066	47.811863	183.029	3.162969
167.334	41.950097	159.066	318.541569	183.030	1.619071
167.335	13.658498	159.066	949.463673	183.030	14.261062
167.335	0	159.066	1850.289459	183.030	32.111805
167.335	0	159.066	2746.696067	183.030	50.961158
167.335	0	159.066	3232.122811	183.030	60.569828
167.335	0	159.066	3048.07229	183.030	49.897402
167.351	0	159.066	2414.526109	183.030	33.57531
167.351	0	159.067	1593.709735	183.030	14.077683
167.351	0	159.067	964.620204	183.031	5.271209
167.352	0	159.067	587.698933	183.031	0.129428
167.352	24.663079	159.067	315.866235	183.031	0
167.352	56.812497	159.067	138.869177	183.031	0
167.352	73.462867	159.067	55.760592	183.031	0
167.352	73.054022	159.067	17.781307	183.031	0
167.352	30.996983	159.067	0	183.040	0
167.352	1.386126	159.067	0	183.040	0
167.352	0	159.068	0	183.040	0
167.353	0	159.068	0	183.040	0
167.353	0	159.102	0	183.040	0.781377
167.353	0	159.102	0	183.041	2.824443
167.419	0	159.102	0	183.041	6.556667
167.419	0	159.102	0	183.041	20.527912
167.420	0	159.102	15.995638	183.041	50.011042
167.420	0	159.102	42.160442	183.041	90.322101
167.420	24.601961	159.102	63.041097	183.041	119.345617
167.420	53.895579	159.102	101.210001	183.041	121.844112
167.420	65.65026	159.103	129.996514	183.041	100.108134
167.420	61.324086	159.103	120.774624	183.042	60.283844
167.420	43.864931	159.103	80.450364	183.042	25.909863
167.420	14.509875	159.103	41.487118	183.042	6.027048
167.420	0	159.103	13.779129	183.042	0.869842
167.421	0	159.103	0	183.042	0
167.421	0	159.103	0	183.042	0
167.421	0	159.103	0	183.042	0
167.441	0	159.103	0	183.043	0
167.441	0	159.129	0	183.051	0
167.441	0	159.130	0	183.052	0
167.442	0	159.130	0	183.052	0
167.442	29.254766	159.130	0	183.052	0
167.442	62.40083	159.130	15.466404	183.052	2.631351
167.442	74.186588	159.130	36.772371	183.052	16.073579
167.442	68.044519	159.130	48.695992	183.052	39.214401
167.442	47.580255	159.130	51.729338	183.052	66.868454
167.442	15.464187	159.130	43.223832	183.052	90.42808
167.442	0	159.130	16.962941	183.053	87.667241
167.443	0	159.131	0	183.053	63.729213
167.443	0	159.131	0	183.053	31.916528
167.443	0	159.131	0	183.053	8.231294
167.481	0	159.131	0	183.053	0.979815
167.481	0	159.131	0	183.053	0
167.481	0	159.131	0	183.053	0
167.481	0	159.132	0	183.053	0
167.481	26.23679	159.132	0	183.054	0
167.481	52.366785	159.132	36.890962	183.058	0
167.482	59.274457	159.132	129.151942	183.058	0
167.482	55.388667	159.132	232.524302	183.058	0
167.482	42.04819	159.132	290.084424	183.059	0
167.482	14.62835	159.132	287.403857	183.059	0.307926
167.482	0	159.132	220.149173	183.059	2.520052
167.482	0	159.132	134.269421	183.059	3.644004
167.482	0	159.132	75.616474	183.059	3.951524
167.482	0	159.133	40.508265	183.059	3.384917
167.523	0	159.133	13.32426	183.059	1.086534
167.523	0	159.133	0	183.059	0
167.524	0	159.133	0	183.060	0
167.524	0	159.133	0	183.060	0
167.524	26.693927	159.133	0	183.060	0
167.524	57.18197	159.189	0	183.065	0
167.524	69.362592	159.189	0	183.065	0
167.524	65.963811	159.189	0	183.065	0
167.524	48.176417	159.190	0	183.065	0
167.524	16.07263	159.190	15.464891	183.065	1.168075
167.524	0	159.190	40.418097	183.065	3.008547
167.525	0	159.190	55.61674	183.065	4.457101
167.525	0	159.190	56.452055	183.066	4.080192
167.525	0	159.190	44.333396	183.066	6.001042
167.605	0	159.190	16.830091	183.066	52.509542
167.605	0	159.190	0	183.066	184.811864
167.605	0	159.190	0	183.066	373.498924
167.605	0	159.190	0	183.066	568.342071
167.605	21.6143	159.191	0	183.066	679.801106
167.605	50.093097	159.286	0	183.066	627.419877
167.606	67.683784	159.286	0	183.067	453.519084
167.606	70.58011	159.286	0	183.067	265.230018
167.606	55.485667	159.286	0	183.067	117.693749
167.606	19.173503	159.286	19.884233	183.067	33.970901
167.606	0	159.287	46.349791	183.067	1.725011
167.606	0	159.287	57.779779	183.067	0
167.606	0	159.287	54.719723	183.067	0
167.606	0	159.287	38.344161	183.068	0
167.609	0	159.287	13.176697	183.068	0
167.609	0	159.287	0	183.077	0
167.609	0	159.287	0	183.077	0
167.609	0	159.287	0	183.077	0
167.609	30.058423	159.287	0	183.077	0
167.610	67.154028	159.309	0	183.077	0.193451
167.610	85.396029	159.310	0	183.077	8.34921
167.610	84.862611	159.310	0	183.077	32.077225
167.610	66.290508	159.310	0	183.077	60.988988
167.610	23.215609	159.310	17.732232	183.078	77.88037
167.610	0	159.310	41.636097	183.078	69.138587
167.610	0	159.310	52.821611	183.078	49.039591
167.610	0	159.310	53.130567	183.078	22.018295
167.611	0	159.310	43.796559	183.078	6.870196
167.627	0	159.310	17.380546	183.078	2.571986
167.627	0	159.311	0	183.078	0.561502
167.627	0	159.311	0	183.079	0
167.628	0	159.311	0	183.079	0
167.628	23.077351	159.311	0	183.079	0
167.628	50.329746	159.324	0	183.079	0
167.628	61.109892	159.324	0	183.088	0
167.628	56.303503	159.324	0	183.088	0
167.628	38.5181	159.324	0	183.088	0
167.628	12.182207	159.324	21.585645	183.088	0
167.628	0	159.324	51.054888	183.088	5.965749
167.629	0	159.325	64.537109	183.089	12.974933
167.629	0	159.325	62.984736	183.089	17.178754
167.629	0	159.325	48.702894	183.089	17.359831
167.664	0	159.325	18.459964	183.089	13.501175
167.664	0	159.325	0	183.089	6.976013
167.664	0	159.325	0	183.089	0.578751
167.664	0	159.325	0	183.089	0
167.664	20.041665	159.325	0	183.090	0
167.665	46.177137	159.329	0	183.090	0
167.665	60.037329	159.329	0	183.090	0
167.665	58.436975	159.329	0	183.101	0
167.665	41.902664	159.329	0	183.101	0
167.665	13.669548	159.330	15.39407	183.101	0
167.665	0	159.330	38.813681	183.101	0
167.665	0	159.330	53.064396	183.101	0.992755
167.665	0	159.330	55.381742	183.102	3.632539
167.666	0	159.330	45.304347	183.102	5.946838
167.679	0	159.330	17.678225	183.102	7.870255
167.679	0	159.330	0	183.102	7.088607
167.679	0	159.330	0	183.102	7.597459
167.679	0	159.330	0	183.102	14.268442
167.679	26.406562	159.331	0	183.102	37.562019
167.679	57.596939	159.352	0	183.103	85.980596
167.679	69.259057	159.352	0	183.103	132.832529
167.679	62.990359	159.352	0	183.103	158.021573
167.679	43.143689	159.353	0	183.103	138.176657
167.680	13.808398	159.353	17.094708	183.103	90.079363
167.680	0	159.353	42.058126	183.103	38.178998
167.680	0	159.353	58.197237	183.103	13.15154
167.680	0	159.353	63.845762	183.103	2.052947
167.680	0	159.353	55.345267	183.104	0
167.715	0	159.353	37.7392	183.104	0
167.716	0	159.353	13.096704	183.104	0
167.716	0	159.353	0	183.104	0
167.716	0	159.354	0	183.121	0
167.716	22.124285	159.354	0	183.121	0
167.716	50.601771	159.354	0	183.122	0
167.716	65.069987	159.362	0	183.122	0
167.716	63.29247	159.362	0	183.122	1.288178
167.716	46.018581	159.362	0	183.122	3.070183
167.717	15.186209	159.362	0	183.122	4.321827
167.717	0	159.362	21.147741	183.122	4.709658
167.717	0	159.362	47.554105	183.122	3.952924
167.717	0	159.363	57.821503	183.123	1.3987
167.717	0	159.363	57.413535	183.123	0
167.732	0	159.363	47.420434	183.123	0
167.732	0	159.363	18.923347	183.123	0
167.732	0	159.363	0	183.123	0
167.732	0	159.363	0	183.138	0
167.733	19.364638	159.363	0	183.138	0
167.733	45.106726	159.363	0	183.138	0
167.733	59.911251	159.383	0	183.138	0
167.733	60.048388	159.383	0	183.139	0.915025
167.733	44.262239	159.383	0	183.139	7.400211
167.733	14.642223	159.383	0	183.139	27.241244
167.733	0	159.384	14.712966	183.139	69.295615
167.733	0	159.384	37.47219	183.139	103.529385
167.733	0	159.384	51.132914	183.139	118.308917
167.734	0	159.384	51.986417	183.139	98.637995
167.741	0	159.384	40.173599	183.139	60.561123
167.741	0	159.384	14.926294	183.140	28.313302
167.741	0	159.384	0	183.140	4.098972
167.741	0	159.384	0	183.140	0.042173
167.741	32.247982	159.384	0	183.140	0
167.741	68.93626	159.385	0	183.140	0
167.742	83.821972	159.386	0	183.140	0
167.742	80.541463	159.386	0	183.140	0
167.742	60.653162	159.386	0	183.196	0
167.742	20.760853	159.386	0	183.196	0
167.742	0	159.386	24.157121	183.196	0
167.742	0	159.386	52.757319	183.196	0
167.742	0	159.387	61.324536	183.196	0.900087
167.742	0	159.387	57.588958	183.196	9.967297
167.783	0	159.387	24.448147	183.197	29.765068
167.784	0	159.387	20.901861	183.197	56.851504
167.784	0	159.387	48.059971	183.197	78.710945
167.784	0	159.387	60.528693	183.197	95.91796
167.784	24.905617	159.387	60.305262	183.197	104.784434
167.784	55.424288	159.387	46.155838	183.197	96.371779
167.784	70.08591	159.387	17.032764	183.197	74.121755
167.784	67.87465	159.388	0	183.198	49.74154
167.784	49.455372	159.388	0	183.198	30.035306
167.784	16.38517	159.388	0	183.198	12.608692
167.785	0	159.388	0	183.198	4.662978
167.785	0	159.446	0	183.198	0.594902
167.785	0	159.446	0	183.198	0
167.785	0	159.446	0	183.198	0
167.839	0	159.446	0	183.198	0
167.839	0	159.446	21.177171	183.199	0
167.839	0	159.446	48.522807	183.427	0
167.840	0	159.446	58.217973	183.427	0
167.840	19.592578	159.446	52.714499	183.428	0
167.840	47.02601	159.447	36.065905	183.428	0
167.840	61.867074	159.447	12.391123	183.428	0.547369
167.840	59.916228	159.447	0	183.428	3.168355
167.840	44.772043	159.447	0	183.428	4.076776
167.840	15.303723	159.447	0	183.428	4.140001
167.840	0	159.447	0	183.428	3.386852
167.841	0	159.467	0	183.428	2.007882
167.841	0	159.468	0	183.429	0
167.841	0	159.468	0	183.429	0
167.856	0	159.468	0	183.429	0
167.856	0	159.468	16.114479	183.429	0
167.856	0	159.468	41.466418	183.475	0
167.856	0	159.468	57.638068	183.475	0
167.856	19.732889	159.468	59.608944	183.475	0
167.856	48.946988	159.468	46.113653	183.475	0
167.857	67.378436	159.468	17.031892	183.475	2.732559
167.857	68.039937	159.468	0	183.475	4.064953
167.857	51.575429	159.469	0	183.475	4.538058
167.857	17.445504	159.469	0	183.476	3.793617
167.857	0	159.469	0	183.476	2.297309
167.857	0	159.485	0	183.476	0.001312
167.857	0	159.486	0	183.476	0
167.857	0	159.486	0	183.476	0
167.878	0	159.486	0	183.476	0
167.878	0	159.486	17.559122	183.476	0
167.878	0	159.486	41.646878	183.497	0
167.878	0	159.486	53.031688	183.497	0
167.878	27.039751	159.486	52.47311	183.497	0
167.878	57.005657	159.486	41.604572	183.497	0
167.878	70.12855	159.486	16.049371	183.498	2.042848
167.879	71.645057	159.486	0	183.498	3.779546
167.879	61.343007	159.487	0	183.498	4.808949
167.879	43.882409	159.487	0	183.498	4.478897
167.879	14.780465	159.487	0	183.498	2.914216
167.879	0	159.516	0	183.498	0.376568
167.879	0	159.516	0	183.498	0
167.879	0	159.516	0	183.499	0
167.879	0	159.516	0	183.499	0
167.907	0	159.516	15.652404	183.499	0
167.907	0	159.516	37.923121	183.501	0
167.907	0	159.516	51.293249	183.501	0
167.907	0	159.516	56.001208	183.501	0
167.907	23.917543	159.517	49.901496	183.501	0
167.907	55.605933	159.517	35.952314	183.501	0.187912
167.907	71.757845	159.517	13.028513	183.501	2.629756
167.908	67.621698	159.517	0	183.502	3.844467
167.908	45.806218	159.517	0	183.502	4.023927
167.908	14.284146	159.517	0	183.502	3.29187
167.908	0	159.517	0	183.502	2.183157
167.908	0	159.543	0	183.502	0
167.908	0	159.543	0	183.502	0.207293
167.908	0	159.543	0	183.502	2.880852
167.913	0	159.543	0	183.503	4.005346
167.913	0	159.543	17.298927	183.503	4.672715
167.913	0	159.543	40.968907	183.503	4.357003
167.913	0	159.544	52.252792	183.503	2.98868
167.913	19.778584	159.544	51.741392	183.503	0
167.913	46.113938	159.544	40.031537	183.503	0
167.913	60.55861	159.544	14.995143	183.503	0
167.914	60.099435	159.544	0	183.503	0
167.914	44.895044	159.544	0	183.633	0
167.914	15.084566	159.544	0	183.633	0
167.914	0	159.544	0	183.633	0
167.914	0	159.572	0	183.633	0
167.914	0	159.572	0	183.633	0.410272
167.914	0	159.572	0	183.633	2.471813
167.926	0	159.572	0	183.634	3.733117
167.926	0	159.572	24.926643	183.634	4.377563
167.927	0	159.572	58.902019	183.634	3.961136
167.927	0	159.572	108.807075	183.634	2.434913
167.927	19.706026	159.572	237.131804	183.634	0
167.927	44.831715	159.573	379.409094	183.634	0
167.927	57.120669	159.573	462.775931	183.634	0
167.927	56.659364	159.573	490.130884	183.634	0
167.927	46.467968	159.573	414.775637	183.714	0
167.927	16.907791	159.573	249.224683	183.714	0
167.928	0	159.573	121.533741	183.714	0
167.928	0	159.573	56.983331	183.714	0
167.928	0	159.573	14.91835	183.714	0.023947
167.928	0	159.573	0	183.714	2.40532
167.936	0	159.574	0	183.715	3.871644
167.936	0	159.574	0	183.715	4.872397
167.936	0	159.574	0	183.715	4.674887
167.936	0	159.583	0	183.715	3.249857
167.936	20.157555	159.583	0	183.715	0
167.936	48.1312	159.583	0	183.715	0
167.936	63.93781	159.583	0	183.715	0
167.937	63.508296	159.583	18.83377	183.716	0
167.937	48.092384	159.583	45.331207	183.740	0
167.937	16.374668	159.583	57.580503	183.740	0
167.937	0	159.583	54.366635	183.741	0
167.937	0	159.583	37.971174	183.741	0
167.937	0	159.584	13.00545	183.741	2.670856
167.937	0	159.584	0	183.741	18.571687
167.938	0	159.584	0	183.741	45.364223
167.938	0	159.584	0	183.741	75.007947
167.938	0	159.584	0	183.741	90.754191
167.938	0	159.673	0	183.741	91.779173
167.938	23.453427	159.673	0	183.742	94.03923
167.938	51.207999	159.673	0	183.742	87.286026
167.938	66.096749	159.673	0	183.742	69.45741
167.939	67.845002	159.673	17.185195	183.742	39.157727
167.939	52.76652	159.673	42.182539	183.742	22.16022
167.939	18.115192	159.674	55.416572	183.742	10.468002
167.939	0	159.674	54.42457	183.742	2.719015
167.939	0	159.674	40.237589	183.743	0.281251
167.939	0	159.674	14.46509	183.743	0
167.939	0	159.674	0	183.743	0
167.995	0	159.674	0	183.743	0
167.996	0	159.674	0	183.743	0
167.996	0	159.674	0	183.790	0
167.996	0	159.682	0	183.790	0
167.996	27.098894	159.682	0	183.790	0
167.996	56.01501	159.682	0	183.790	0
167.996	65.403029	159.682	0	183.790	1.763374
167.996	61.757066	159.682	15.36053	183.790	3.167415
167.996	48.233955	159.682	40.118814	183.790	3.788102
167.996	17.157331	159.682	59.70758	183.791	3.561176
167.997	0	159.682	70.450387	183.791	2.619254
167.997	0	159.682	67.061544	183.791	1.370124
167.997	0	159.683	51.738472	183.791	0.072983
167.997	0	159.683	19.573755	183.791	0
168.004	0	159.683	0	183.791	0
168.004	0	159.683	0	183.791	0
168.004	0	159.683	0	183.791	0
168.005	0	159.683	0	183.801	0
168.005	22.47944	159.698	0	183.801	0
168.005	110.889759	159.699	0	183.801	0
168.005	363.124162	159.699	0	183.801	0
168.005	799.365385	159.699	0	183.801	1.177362
168.005	1153.927007	159.699	20.768854	183.801	4.116695
168.005	1237.402297	159.699	47.226556	183.801	5.736757
168.005	1069.713405	159.699	56.091201	183.802	6.102234
168.006	658.78808	159.699	50.367039	183.802	4.480496
168.006	303.86701	159.699	34.642934	183.802	0
168.006	110.035559	159.699	12.031246	183.802	0
168.006	18.025699	159.700	0	183.802	0
168.006	0	159.700	0	183.802	0
168.006	0	159.700	0	183.831	0
168.006	0	159.700	0	183.832	0
168.006	0	159.706	0	183.832	0
168.013	0	159.706	0	183.832	0
168.013	0	159.706	0	183.832	1.534837
168.013	0	159.706	0	183.832	3.2596
168.013	0	159.707	17.216415	183.832	4.284571
168.013	21.802018	159.707	41.400173	183.832	4.182997
168.013	50.492063	159.707	56.411008	183.833	3.064506
168.013	67.964996	159.707	60.977777	183.833	0.724544
168.013	71.808132	159.707	50.527654	183.833	0
168.013	59.245039	159.707	19.473547	183.833	0
168.014	21.125685	159.707	0	183.833	0
168.014	0	159.707	0	183.833	0
168.014	0	159.707	0	183.878	0
168.014	0	159.708	0	183.878	0
168.014	0	159.713	0	183.878	0
168.028	0	159.713	0	183.878	0
168.028	0	159.713	0	183.878	1.496472
168.028	0	159.713	0	183.878	3.177648
168.028	0	159.713	14.299423	183.879	4.263545
168.028	25.663153	159.714	36.226113	183.879	4.289143
168.029	56.470217	159.714	52.20639	183.879	3.229883
168.029	69.41112	159.714	59.589436	183.879	0
168.029	65.039159	159.714	53.560482	183.879	0
168.029	46.491994	159.714	37.370579	183.879	0
168.029	15.276254	159.714	13.055505	183.879	0
168.029	0	159.714	0	183.900	0
168.029	0	159.714	0	183.900	0
168.029	0	159.714	0	183.900	0
168.030	0	159.715	0	183.900	0
168.030	22.474512	159.730	0	183.901	0.443853
168.030	51.463857	159.730	0	183.901	3.513873
168.030	87.296834	159.730	0	183.901	4.698785
168.030	113.584262	159.730	0	183.901	4.89999
168.030	126.722734	159.731	15.824283	183.901	4.057367
168.030	116.920034	159.731	38.456439	183.901	2.497277
168.030	100.955638	159.731	53.957608	183.901	0
168.030	73.320195	159.731	62.824352	183.902	0
168.031	43.813333	159.731	60.185594	183.902	0
168.031	14.360381	159.731	46.488756	183.902	0
168.031	0	159.731	17.493505	183.914	0
168.031	0	159.731	0	183.915	0
168.031	0	159.731	0	183.915	0
168.031	0	159.731	0	183.915	0
168.041	0	159.732	0	183.915	1.351997
168.041	0	159.732	0	183.915	3.004885
168.042	0	159.732	0	183.915	4.054032
168.042	0	159.733	0	183.915	4.076829
168.042	24.723035	159.733	0	183.915	3.091481
168.042	55.125339	159.733	23.179105	183.916	0.839952
168.042	70.62557	159.733	53.562774	183.916	0
168.042	70.627553	159.733	68.249323	183.916	0
168.042	55.087049	159.733	70.134183	183.916	0
168.042	19.205882	159.733	58.295818	183.916	0
168.042	0	159.733	39.130069	183.930	0
168.043	0	159.733	13.574988	183.930	0
168.043	0	159.734	0	183.930	0
168.043	0	159.734	0	183.930	0
168.067	0	159.734	0	183.931	1.008523
168.067	0	159.734	0	183.931	3.380316
168.067	0	159.778	0	183.931	4.32405
168.067	0	159.778	0	183.931	4.387563
168.067	22.463918	159.778	0	183.931	3.652245
168.067	52.512526	159.778	0	183.931	1.942396
168.067	72.090334	159.778	18.456304	183.931	0
168.068	75.186897	159.778	43.62943	183.931	0
168.068	57.38248	159.778	55.089514	183.932	0
168.068	19.216286	159.779	53.158227	183.932	0
168.068	0	159.779	39.665405	183.973	0
168.068	0	159.779	14.498787	183.974	0
168.068	0	159.779	0	183.974	0
168.068	0	159.779	0	183.974	0
168.068	0	159.779	0	183.974	0.800181
168.069	0	159.779	0	183.974	2.912252
168.069	0	159.835	0	183.974	4.314638
168.069	0	159.835	0	183.974	4.800303
168.069	26.268316	159.835	0	183.975	4.110332
168.069	56.574074	159.836	0	183.975	2.118648
168.069	68.294402	159.836	21.636705	183.975	0
168.069	64.696055	159.836	51.691437	183.975	0
168.069	48.771448	159.836	65.164356	183.975	0
168.069	16.765963	159.836	60.836663	183.975	0
168.070	0	159.836	41.942732	183.985	0
168.070	0	159.836	14.266678	183.985	0
168.070	0	159.836	0	183.986	0
168.070	0	159.836	0	183.986	0
168.076	0	159.837	0	183.986	1.350254
168.076	0	159.837	0	183.986	3.323307
168.077	0	159.882	0	183.986	4.871143
168.077	0	159.882	0	183.986	5.460413
168.077	17.215727	159.882	0	183.986	4.73259
168.077	45.745883	159.882	0	183.987	3.151344
168.077	70.621509	159.882	24.94448	183.987	0.952959
168.077	81.744532	159.883	57.62487	183.987	0
168.077	72.051307	159.883	70.837538	183.987	0
168.077	48.468044	159.883	66.008066	183.987	0
168.078	15.372517	159.883	46.016591	183.987	0
168.078	0	159.883	15.821112	183.992	0
168.078	0	159.883	0	183.992	0
168.078	0	159.883	0	183.992	0
168.078	0	159.883	0	183.992	0
168.079	0	159.883	0	183.992	2.035493
168.079	0	159.893	0	183.992	3.620988
168.079	0	159.893	0	183.992	4.625915
168.079	0	159.893	0	183.993	4.381744
168.079	19.499758	159.893	0	183.993	2.989294
168.079	44.891921	159.893	20.377766	183.993	0.014289
168.079	59.654088	159.893	47.241596	183.993	0
168.080	61.889696	159.894	60.54116	183.993	0
168.080	50.541134	159.894	61.517919	183.993	0
168.080	18.017373	159.894	68.691402	183.993	0
168.080	0	159.894	63.255818	183.995	0
168.080	0	159.894	54.094051	183.995	0
168.080	0	159.894	51.998848	183.995	0
168.080	0	159.894	40.830432	183.995	0
168.088	0	159.894	15.674134	183.995	1.652117
168.088	0	159.894	0	183.995	4.489956
168.088	0	159.895	0	183.996	5.214828
168.088	0	159.895	0	183.996	4.081991
168.088	25.97156	159.895	0	183.996	2.281287
168.088	57.442569	159.926	0	183.996	0.522901
168.088	73.801224	159.926	0	183.996	0
168.089	74.684795	159.926	0	183.996	0
168.089	58.506028	159.926	0	183.996	0
168.089	20.24805	159.926	21.268259	183.997	0
168.089	0	159.926	66.631502	183.997	0
168.089	0	159.926	105.971556	183.997	0
168.089	0	159.926	149.483475	183.997	0
168.089	0	159.926	174.490015	183.997	0
168.102	0	159.927	150.060618	183.997	4.645725
168.102	0	159.927	151.973651	183.997	8.163713
168.103	0	159.927	206.818302	183.997	13.684245
168.103	0	159.927	240.129549	183.998	17.249455
168.103	22.978304	159.927	235.894609	183.998	16.21143
168.103	53.747354	159.927	198.26865	183.998	11.82879
168.103	72.557739	159.927	135.631961	183.998	5.113166
168.103	75.994938	159.927	84.414831	183.998	0.242473
168.103	62.348162	159.927	80.60299	183.998	0
168.103	22.25347	159.927	94.433453	183.998	0
168.104	0	159.928	109.328298	183.999	0
168.104	0	159.928	126.698369	183.999	0
168.104	0	159.928	131.243167	183.999	0
168.104	0	159.928	113.032838	183.999	0
168.161	0	159.928	63.23093	183.999	0
168.161	0	159.928	15.420108	183.999	0
168.161	0	159.928	0	183.999	6.026479
168.161	0	159.928	19.772925	183.999	13.27124
168.161	28.099815	159.928	46.717676	184.000	26.544678
168.161	59.257526	159.929	57.907598	184.000	33.923817
168.161	71.857478	159.929	53.333682	184.000	35.055537
168.161	69.381209	159.929	36.750054	184.000	35.75836
168.162	51.986546	159.929	12.579463	184.000	35.751648
168.162	17.545149	159.929	9.833303	184.000	34.388835
168.162	0	159.929	56.395453	184.000	31.709651
168.162	0	159.929	152.808561	184.001	24.152337
168.162	0	159.929	248.982191	184.001	13.259223
168.162	0	159.929	317.839035	184.001	7.894168
168.170	0	159.930	343.883985	184.001	5.820435
168.170	0	159.930	369.31827	184.001	10.912591
168.170	0	159.930	332.020354	184.001	41.623064
168.170	0	159.930	233.228597	184.001	121.265635
168.170	24.421984	159.930	152.533507	184.001	255.383601
168.170	51.329989	159.930	106.383818	184.002	407.935523
168.170	61.887292	159.930	74.604797	184.002	526.163518
168.171	59.815919	159.930	48.508435	184.002	554.984668
168.171	45.939505	159.930	19.044644	184.002	484.053143
168.171	15.924313	159.931	0	184.002	348.750151
168.171	0	159.931	0	184.002	198.795432
168.171	0	159.931	0	184.002	88.637589
168.171	0	159.931	0	184.003	23.686508
168.171	0	159.947	0	184.003	3.819253
168.200	0	159.947	0	184.003	0.629723
168.200	0	159.947	0	184.003	0
168.200	0	159.947	0	184.003	0
168.200	0	159.947	22.067568	184.003	0
168.200	30.021437	159.947	48.083608	184.003	0
168.200	62.57804	159.947	56.499345	184.015	0
168.200	72.268261	159.948	53.752774	184.015	0
168.200	63.094144	159.948	40.976059	184.015	0
168.201	39.112357	159.948	15.285843	184.015	0
168.201	11.249915	159.948	0	184.015	1.73328
168.201	0	159.948	0	184.015	3.535516
168.201	0	159.948	0	184.016	4.338694
168.201	0	159.948	0	184.016	4.351037
168.201	0	159.964	0	184.016	3.513059
168.207	0	159.964	0	184.016	1.189786
168.207	0	159.964	0	184.016	0
168.207	0	159.965	0	184.016	0
168.207	0	159.965	33.927596	184.016	0
168.207	25.968514	159.965	102.792291	184.016	0
168.208	54.693463	159.965	304.031997	184.024	0
168.208	64.539421	159.965	625.591608	184.024	0
168.208	59.253293	159.965	956.471359	184.024	0
168.208	41.97341	159.965	1105.485345	184.024	0
168.208	13.712984	159.965	989.05001	184.025	0.865074
168.208	0	159.965	752.46934	184.025	8.291848
168.208	0	159.966	488.388069	184.025	29.288285
168.208	0	159.966	298.055578	184.025	62.819713
168.208	0	159.966	175.406951	184.025	107.823686
168.213	0	159.966	71.816576	184.025	126.73076
168.213	0	159.966	14.528375	184.025	109.742327
168.213	0	159.966	0	184.026	70.887362
168.213	0	159.966	0	184.026	34.332579
168.214	20.505417	159.966	0	184.026	10.083273
168.214	46.840379	159.966	0	184.026	3.431725
168.214	60.584635	159.981	0	184.026	0.551506
168.214	60.290217	159.982	0	184.026	0
168.214	46.538858	159.982	0	184.026	0
168.214	16.009529	159.982	0	184.026	0
168.214	0	159.982	19.32424	184.027	0
168.214	0	159.982	44.583727	184.035	0
168.215	0	159.982	55.180105	184.035	0
168.215	0	159.982	52.785508	184.036	0
168.275	0	159.982	39.008195	184.036	0
168.275	0	159.982	14.11869	184.036	3.305075
168.275	0	159.983	0	184.036	9.080108
168.275	0	159.983	0	184.036	28.591903
168.275	20.257231	159.983	0	184.036	71.650609
168.276	49.957482	159.983	0	184.036	114.215674
168.276	71.540681	160.000	0	184.036	140.486527
168.276	77.760673	160.000	0	184.037	135.999741
168.276	64.278416	160.000	0	184.037	99.979027
168.276	22.87625	160.000	0	184.037	53.938181
168.276	0	160.000	14.487101	184.037	19.960828
168.276	0	160.001	38.627076	184.037	4.21404
168.276	0	160.001	59.412697	184.037	0.441645
168.277	0	160.001	71.76035	184.037	0
168.291	0	160.001	68.111521	184.038	0
168.291	0	160.001	50.349322	184.038	0.336433
168.291	0	160.001	18.254902	184.038	5.125427
168.291	0	160.001	0	184.038	12.503569
168.291	15.765112	160.001	0	184.038	19.713124
168.291	41.691446	160.001	0	184.038	26.708423
168.291	58.963809	160.001	0	184.038	28.253572
168.291	58.194215	160.014	0	184.038	24.08716
168.291	42.579925	160.014	0	184.039	15.812125
168.292	14.140436	160.014	0	184.039	9.018174
168.292	0	160.015	0	184.039	5.542376
168.292	0	160.015	38.343683	184.039	1.515052
168.292	0	160.015	133.470985	184.039	0
168.292	0	160.015	334.370654	184.039	0
168.309	0	160.015	624.091354	184.039	0
168.310	0	160.015	849.903172	184.040	0
168.310	0	160.015	891.526012	184.042	0
168.310	0	160.015	749.205432	184.042	0
168.310	26.492629	160.015	481.976702	184.042	0
168.310	60.194278	160.016	211.63554	184.042	0
168.310	78.576991	160.016	61.827144	184.042	2.738288
168.310	79.883812	160.016	13.891494	184.042	4.173638
168.310	63.749988	160.016	0	184.042	4.483647
168.310	40.049487	160.016	0	184.043	3.682764
168.311	12.345262	160.016	0	184.043	2.252674
168.311	0	160.016	0	184.043	0.266401
168.311	0	160.020	0	184.043	0
168.311	0	160.020	0	184.043	0
168.311	0	160.020	0	184.043	0.00022
168.314	0	160.020	0	184.043	1.608352
168.314	0	160.020	18.99507	184.044	3.411991
168.314	0	160.021	44.318312	184.044	5.289271
168.314	0	160.021	57.004016	184.044	7.254942
168.314	26.386555	160.021	58.472275	184.044	5.52171
168.315	55.868905	160.021	47.607073	184.044	2.766386
168.315	69.713633	160.021	18.365527	184.044	0
168.315	71.183251	160.021	0	184.044	0
168.315	57.970537	160.021	0	184.044	0
168.315	20.664303	160.021	0	184.045	0
168.315	0	160.021	0	184.047	0
168.315	0	160.022	0	184.047	0
168.315	0	160.022	0	184.047	0
168.316	0	160.022	0	184.047	0
168.329	0	160.022	0	184.047	1.095169
168.329	0	160.022	17.210814	184.047	5.585379
168.329	0	160.023	41.252698	184.047	12.84463
168.329	0	160.023	54.541715	184.048	23.113139
168.329	19.020429	160.023	56.706657	184.048	32.538445
168.329	45.241755	160.023	46.215431	184.048	36.031112
168.329	60.054842	160.023	17.798485	184.048	31.565619
168.329	59.618858	160.023	0	184.048	21.031578
168.330	44.675094	160.023	0	184.048	6.68007
168.330	14.963741	160.023	0	184.048	0.484808
168.330	0	160.023	0	184.048	0
168.330	0	160.024	0	184.049	0
168.330	0	160.024	0	184.049	0
168.330	0	160.024	0	184.049	0
168.355	0	160.025	0	184.058	0
168.355	0	160.025	19.828929	184.058	0
168.355	0	160.025	68.828086	184.058	0
168.355	0	160.025	150.534676	184.059	0
168.355	20.833064	160.025	247.012759	184.059	0.337526
168.355	49.696189	160.025	334.403802	184.059	3.850154
168.355	64.718716	160.025	374.280294	184.059	8.586617
168.355	61.926478	160.025	357.365085	184.059	29.032416
168.356	45.327706	160.025	290.174698	184.059	46.959477
168.356	15.161836	160.026	178.584046	184.059	56.587393
168.356	0	160.026	79.618569	184.059	47.36984
168.356	0	160.026	20.386066	184.060	35.776791
168.356	0	160.026	0	184.060	17.254051
168.356	0	160.026	0	184.060	5.22217
168.410	0	160.026	0	184.060	0
168.410	0	160.026	0	184.060	0
168.410	0	160.039	0	184.060	0
168.410	0	160.039	0	184.060	0
168.410	18.230185	160.040	0	184.061	0
168.410	47.199963	160.040	0	184.061	0
168.410	66.151647	160.040	29.769088	184.061	0
168.411	65.363313	160.040	165.476758	184.061	0
168.411	46.243533	160.040	431.109408	184.061	2.886669
168.411	14.693907	160.040	799.343453	184.061	16.699124
168.411	0	160.040	1105.612264	184.061	35.736911
168.411	0	160.040	1213.810616	184.062	54.887941
168.411	0	160.040	1069.344525	184.062	65.340364
168.411	0	160.041	750.52642	184.062	53.243182
168.426	0	160.041	467.59155	184.062	32.88206
168.426	0	160.041	276.229553	184.062	15.505475
168.426	0	160.041	131.667889	184.062	4.546889
168.426	0	160.041	53.87736	184.062	0.785605
168.426	23.290699	160.041	17.283964	184.063	0
168.426	54.73458	160.041	0	184.063	0
168.426	73.343588	160.041	0	184.063	0
168.427	74.097347	160.041	0	184.063	0
168.427	56.926526	160.042	0	184.069	0
168.427	19.491543	160.050	0	184.069	0
168.427	0	160.050	0	184.069	0
168.427	0	160.050	0	184.069	0
168.427	0	160.050	0	184.069	1.271715
168.427	0	160.050	21.490057	184.069	4.914421
168.497	0	160.050	48.873106	184.070	11.306007
168.498	0	160.050	59.274317	184.070	16.507108
168.498	0	160.051	55.625217	184.070	19.774042
168.498	0	160.051	40.644241	184.070	16.444086
168.498	22.61491	160.051	14.676526	184.070	8.884035
168.498	50.193337	160.051	0	184.070	3.473163
168.498	64.819198	160.051	0	184.070	0.487955
168.498	64.339612	160.051	0	184.071	0
168.498	47.046077	160.051	0	184.071	0
168.499	15.367374	160.057	0	184.071	0
168.499	0	160.057	0	184.071	0
168.499	0	160.057	0	184.072	0
168.499	0	160.058	0	184.072	0
168.499	0	160.058	18.505679	184.072	0
168.521	0	160.058	43.655176	184.072	0
168.521	0	160.058	54.844475	184.072	2.182348
168.521	0	160.058	52.456723	184.072	10.033991
168.521	0	160.058	38.565422	184.073	19.72542
168.521	19.2367	160.058	13.88154	184.073	42.586375
168.521	44.952525	160.058	0	184.073	63.446558
168.522	60.638644	160.058	0	184.073	66.117192
168.522	60.93228	160.059	0	184.073	58.315018
168.522	44.172347	160.059	0	184.073	43.54287
168.522	14.282203	160.069	0	184.073	21.564998
168.522	0	160.069	0	184.073	12.763549
168.522	0	160.069	0	184.074	6.92621
168.522	0	160.069	0	184.074	2.475602
168.522	0	160.069	21.938343	184.074	0
168.523	0	160.069	76.576983	184.074	0
168.523	0	160.070	122.388148	184.074	0
168.523	0	160.070	143.056367	184.074	0
168.523	0	160.070	143.626677	184.093	0
168.523	22.732919	160.070	122.611936	184.093	0
168.523	51.918533	160.070	91.271614	184.093	0
168.523	66.721346	160.070	67.21193	184.093	0
168.524	64.482103	160.070	45.391072	184.093	2.802641
168.524	46.60634	160.070	15.207316	184.094	4.30418
168.524	15.229737	160.070	0	184.094	4.709108
168.524	0	160.071	0	184.094	4.124887
168.524	0	160.071	0	184.094	2.956395
168.524	0	160.071	0	184.094	0.390037
168.524	0	160.076	0	184.094	0
168.535	0	160.076	0	184.094	0
168.535	0	160.076	0	184.095	0
168.535	0	160.076	0	184.095	0
168.535	0	160.077	24.424424	184.108	0
168.535	24.60865	160.077	55.000486	184.109	0
168.536	56.509498	160.077	64.385493	184.109	0
168.536	72.872389	160.077	55.987815	184.109	0
168.536	69.731049	160.077	35.362817	184.109	0.000972
168.536	48.262515	160.077	11.172039	184.109	2.788456
168.536	15.168618	160.077	0	184.109	4.082322
168.536	0	160.077	0	184.109	4.615634
168.536	0	160.077	0	184.110	4.214597
168.536	0	160.078	0	184.110	3.206204
168.537	0	160.106	0	184.110	0
168.612	0	160.106	0	184.110	0
168.613	0	160.106	0	184.110	0
168.613	0	160.106	0	184.110	0
168.613	0	160.106	20.746274	184.128	0
168.613	28.068672	160.107	47.342308	184.128	0
168.613	58.820894	160.107	59.147288	184.128	0
168.613	96.399894	160.107	59.573904	184.128	0
168.613	121.78809	160.107	48.6455	184.128	0.679239
168.613	115.900101	160.107	18.932264	184.129	2.713445
168.613	82.789333	160.107	0	184.129	3.996773
168.614	52.001346	160.107	0	184.129	4.479145
168.614	17.84331	160.107	0	184.129	3.870508
168.614	0	160.107	0	184.129	2.106897
168.614	0	160.153	0	184.129	0
168.614	0	160.153	0	184.129	0
168.614	0	160.153	0	184.130	0
168.622	0	160.153	0	184.130	0
168.622	0	160.154	16.228297	184.142	0
168.622	0	160.154	41.086003	184.142	0
168.623	0	160.154	55.67471	184.142	0
168.623	19.648118	160.154	55.58789	184.142	0
168.623	47.35506	160.154	41.636092	184.142	0.001004
168.623	68.596571	160.154	15.059521	184.142	3.935473
168.623	77.229243	160.154	0	184.142	6.880523
168.623	65.853625	160.154	0	184.143	8.336795
168.623	41.559826	160.154	0	184.143	8.118296
168.623	12.456186	160.155	0	184.143	6.259055
168.624	0	160.173	0	184.143	3.17326
168.624	0	160.173	0	184.143	1.038445
168.624	0	160.173	0	184.143	0
168.624	0	160.173	0	184.143	0
168.716	0	160.173	19.349005	184.143	0
168.716	0	160.174	43.996007	184.144	0
168.716	0	160.174	52.891415	184.153	0
168.716	0	160.174	49.615324	184.153	0
168.716	27.00692	160.174	37.702846	184.154	0
168.717	57.430184	160.174	14.169506	184.154	0
168.717	67.148208	160.174	0	184.154	0.576913
168.717	60.046111	160.174	0	184.154	2.395383
168.717	43.165485	160.174	0	184.154	3.770845
168.717	14.544308	160.174	0	184.154	4.370488
168.717	0	160.178	0	184.154	3.876111
168.717	0	160.178	0	184.155	2.157392
168.717	0	160.178	0	184.155	0
168.717	0	160.178	0	184.155	0
168.747	0	160.178	22.496469	184.155	0
168.747	0	160.178	49.261633	184.155	0
168.747	0	160.179	57.171754	184.270	0
168.747	0	160.179	52.681982	184.270	0
168.747	21.366534	160.179	39.755207	184.270	0
168.747	50.537277	160.179	14.961957	184.270	0
168.747	67.16	160.179	0	184.270	2.219158
168.747	66.729208	160.179	21.606283	184.270	3.686363
168.747	51.121537	160.179	48.970908	184.270	4.275588
168.748	17.484739	160.179	61.321102	184.271	3.830055
168.748	0	160.179	61.22455	184.271	2.555743
168.748	0	160.180	47.1787	184.271	0.439884
168.748	0	160.180	17.370436	184.271	0
168.748	0	160.180	0	184.271	0
168.834	0	160.180	0	184.271	0
168.834	0	160.180	0	184.271	0
168.835	0	160.180	0	184.287	0
168.835	0	160.185	0	184.287	0
168.835	14.983718	160.185	0	184.287	0
168.835	66.370546	160.185	0	184.287	0
168.835	122.918432	160.185	0	184.287	1.839832
168.835	139.384553	160.185	21.048787	184.288	11.60432
168.835	106.495056	160.186	47.19056	184.288	35.392427
168.835	34.928577	160.186	57.767241	184.288	66.464351
168.836	0	160.186	57.131216	184.288	94.686379
168.836	78.471935	160.186	45.742098	184.288	112.57605
168.836	405.042797	160.186	34.181221	184.288	120.544152
168.836	1118.835455	160.186	42.159306	184.288	115.70681
168.836	2001.978179	160.186	60.810203	184.289	99.685039
168.836	2572.182576	160.186	66.77617	184.289	74.002932
168.836	2434.022033	160.186	53.722471	184.289	41.119722
168.836	1753.927478	160.187	19.934093	184.289	16.94672
168.836	1004.047472	160.187	0	184.289	5.749952
168.837	484.062371	160.187	0	184.289	0.614613
168.837	228.667582	160.187	0	184.289	0
168.837	119.235471	160.187	0	184.289	0
168.837	57.406939	160.191	0	184.290	0
168.837	14.3164	160.191	0	184.290	0
168.837	0	160.191	0	184.324	0
168.837	0	160.191	0	184.324	0
168.837	0	160.192	18.665527	184.324	0
168.838	0	160.192	43.941136	184.325	0
168.838	0	160.192	55.516625	184.325	0.002192
168.838	25.222331	160.192	53.196888	184.325	2.101058
168.838	53.706251	160.192	38.47641	184.325	3.609459
168.838	67.955649	160.192	13.531621	184.325	4.437191
168.838	71.753894	160.192	0	184.325	3.965993
168.838	63.101755	160.192	0	184.325	2.565869
168.838	46.231719	160.192	0	184.325	0
168.838	15.725434	160.192	0	184.326	0
168.839	0	160.219	0	184.326	0
168.839	0	160.219	0	184.326	0
168.839	0	160.220	0	184.404	0
168.839	0	160.220	0	184.404	0
168.861	0	160.220	18.453927	184.404	0
168.861	0	160.220	46.180605	184.404	0
168.861	0	160.220	64.06552	184.404	0.032119
168.861	0	160.220	68.265371	184.404	2.645411
168.861	20.284193	160.220	56.330231	184.404	4.113212
168.861	46.44993	160.220	35.946649	184.404	4.980504
168.861	62.543557	160.220	11.817601	184.405	4.736201
168.861	66.383785	160.221	0	184.405	3.54708
168.862	55.00901	160.221	0	184.405	2.04958
168.862	19.62697	160.221	0	184.405	0
168.862	0	160.221	0	184.405	0
168.862	0	160.227	0	184.405	0
168.862	0	160.227	0	184.405	0
168.862	0	160.227	0	184.496	0
168.907	0	160.228	0	184.497	0
168.907	0	160.228	14.484695	184.497	0
168.907	0	160.228	37.011761	184.497	0
168.907	0	160.228	51.158392	184.497	0.027747
168.907	26.845693	160.228	51.548631	184.497	2.233151
168.907	57.750847	160.228	36.827281	184.497	3.601004
168.908	71.902147	160.228	12.464065	184.497	4.761448
168.908	71.021392	160.228	0	184.498	4.989254
168.908	54.819429	160.228	0	184.498	4.009508
168.908	18.808741	160.228	0	184.498	2.285483
168.908	0	160.229	0	184.498	0
168.908	0	160.298	0	184.498	0
168.908	0	160.298	0	184.498	0
168.908	0	160.298	0	184.498	0
168.920	0	160.299	0	184.501	0
168.921	0	160.299	20.274946	184.501	0
168.921	0	160.299	47.522225	184.501	0
168.921	0	160.299	59.000562	184.501	0
168.921	24.745977	160.299	54.598582	184.501	2.671209
168.921	54.843709	160.299	36.734798	184.502	4.310245
168.921	67.66475	160.299	12.038534	184.502	4.920709
168.921	61.29968	160.299	0	184.502	4.139403
168.921	40.102426	160.299	0	184.502	2.348589
168.921	12.17245	160.300	0	184.502	0.270747
168.922	0	160.300	0	184.502	0
168.922	0	160.313	0	184.502	0
168.922	0	160.313	0	184.503	0
168.922	0	160.313	0	184.503	0
168.939	0	160.313	0	184.503	0
168.939	0	160.313	18.917442	184.503	0
168.939	0	160.313	42.310949	184.503	0
168.939	0	160.313	52.473427	184.503	10.736169
168.939	16.763721	160.313	53.146984	184.503	27.570423
168.939	41.845927	160.313	42.83093	184.503	44.815861
168.939	58.579145	160.314	16.294313	184.504	55.168207
168.939	58.836248	160.314	0	184.504	47.203464
168.940	41.261609	160.314	0	184.504	30.066961
168.940	12.875636	160.314	0	184.504	14.788213
168.940	0	160.314	0	184.504	3.036994
168.940	0	160.337	0	184.504	0
168.940	0	160.337	0	184.504	0
168.940	0	160.337	0	184.505	0
168.969	0	160.337	0	184.505	0
168.969	0	160.337	16.695763	184.683	0
168.969	0	160.337	41.465179	184.683	0
168.969	0	160.337	56.855769	184.683	0
168.969	25.812616	160.338	60.042425	184.683	0
168.969	57.046409	160.338	49.545528	184.684	0.391099
168.969	72.253691	160.338	19.178844	184.684	2.632101
168.970	71.21458	160.338	0	184.684	3.68587
168.970	54.428664	160.338	0	184.684	4.234614
168.970	18.554823	160.338	0	184.684	3.655841
168.970	0	160.338	0	184.684	2.020554
168.970	0	160.447	0	184.684	0
168.970	0	160.447	0	184.685	0
168.970	0	160.447	0	184.685	0
168.981	0	160.447	0	184.685	0
168.981	0	160.447	21.832589	184.801	0
168.981	0	160.447	49.653124	184.802	0
168.981	0	160.447	60.505191	184.802	0
168.981	52.59057	160.447	56.523334	184.802	0
168.981	176.278314	160.447	39.809755	184.802	1.45709
168.981	262.191598	160.448	13.759313	184.802	3.351967
168.981	296.943917	160.448	0	184.802	4.483268
168.981	304.80622	160.448	0	184.802	4.509536
168.982	268.753563	160.448	0	184.803	3.385841
168.982	183.00179	160.448	0	184.803	1.104347
168.982	122.832217	160.458	0	184.803	0
168.982	75.686944	160.458	0	184.803	0
168.982	20.861269	160.459	0	184.803	0
168.982	0	160.459	0	184.803	0
168.982	0	160.459	18.886929	184.836	0
168.982	0	160.459	42.983185	184.836	0
168.983	0	160.459	59.23765	184.836	0
168.991	0	160.459	175.955233	184.837	0
168.991	0	160.459	369.102698	184.837	0.972997
168.991	0	160.459	642.870845	184.837	4.671266
168.992	0	160.459	898.734884	184.837	16.581497
168.992	21.481564	160.460	977.98034	184.837	41.356337
168.992	51.066128	160.460	867.23487	184.837	73.678183
168.992	69.039462	160.460	588.672998	184.837	98.133004
168.992	71.645564	160.460	298.353391	184.837	110.020985
168.992	59.646712	160.460	94.999206	184.838	112.228864
168.992	21.584826	160.460	33.739417	184.838	105.386944
168.992	0	160.460	9.967682	184.838	78.323454
168.993	26.629797	160.460	0	184.838	43.698559
168.993	55.717347	160.460	0	184.838	15.269593
168.993	68.668711	160.461	0	184.838	3.490995
168.993	67.065464	160.461	0	184.838	0
168.993	48.424191	160.475	0	184.839	0
168.993	15.624976	160.476	0	184.839	0
168.993	0	160.476	0	184.839	0
168.993	0	160.476	0	184.856	0
168.993	0	160.476	22.74153	184.856	0
168.994	0	160.476	51.497542	184.856	0
168.997	0	160.476	62.055034	184.856	0
168.997	0	160.476	57.178099	184.856	0.030413
168.997	0	160.476	39.758252	184.857	2.246523
168.997	0	160.476	13.629489	184.857	3.773527
168.997	24.312151	160.476	0	184.857	4.597362
168.997	85.876843	160.477	0	184.857	4.142961
168.997	231.625302	160.477	0	184.857	2.688132
168.997	403.993922	160.477	0	184.857	0
168.998	556.846859	160.490	0	184.857	0
168.998	710.506282	160.490	0	184.858	0
168.998	739.494814	160.490	0	184.858	0
168.998	643.289033	160.490	0	184.873	0
168.998	479.010077	160.490	21.571042	184.873	0
168.998	271.287164	160.490	51.432796	184.874	0
168.998	107.482786	160.490	66.434161	184.874	0
168.998	22.655635	160.490	65.6498	184.874	0.277595
168.998	0	160.491	50.294427	184.874	3.620213
168.999	0	160.491	18.565208	184.874	4.958206
168.999	0	160.491	0	184.874	5.301934
168.999	0	160.491	0	184.874	4.419185
169.006	0	160.491	0	184.874	2.707143
169.006	0	160.491	0	184.875	0
169.006	0	160.519	0	184.875	0
169.006	0	160.519	0	184.875	0
169.006	31.10307	160.519	0	184.875	0
169.006	66.582136	160.519	0	184.929	0
169.006	76.95494	160.519	19.929082	184.929	0
169.006	65.740708	160.519	46.936976	184.929	0
169.007	43.199334	160.520	59.518453	184.929	0
169.007	18.866679	160.520	57.684057	184.929	0.969015
169.007	0	160.520	43.037742	184.929	3.288601
169.007	0	160.520	15.564281	184.929	4.441149
169.007	0	160.520	0	184.930	4.865613
169.007	0	160.520	0	184.930	4.303955
169.013	0	160.520	0	184.930	2.324991
169.014	0	160.520	0	184.930	0
169.014	0	160.574	0	184.930	1.632372
169.014	0	160.574	0	184.930	3.425666
169.014	20.244953	160.574	0	184.930	4.597764
169.014	48.175978	160.574	0	184.931	4.714793
169.014	67.014545	160.574	17.735479	184.931	3.665359
169.014	71.940557	160.574	43.359311	184.931	0.996079
169.014	59.529688	160.574	57.059546	184.931	0
169.014	37.538825	160.574	56.441519	184.931	0
169.015	11.313752	160.574	41.977403	184.931	0
169.015	0	160.575	14.99767	184.931	0
169.015	0	160.575	0	184.936	0
169.015	0	160.575	0	184.936	0
169.015	0	160.575	0	184.937	0
169.025	0	160.575	0	184.937	0
169.025	0	160.575	0	184.937	2.217174
169.025	0	160.575	0	184.937	3.586946
169.025	0	160.575	0	184.937	4.091434
169.025	20.867291	160.575	0	184.937	3.710357
169.025	50.029144	160.576	24.54966	184.937	2.657608
169.026	71.974423	160.576	53.755156	184.938	0.451501
169.026	78.816356	160.576	62.740506	184.938	0
169.026	62.562942	160.576	56.943037	184.938	0
169.026	21.154955	160.576	38.876764	184.938	0
169.026	0	160.576	13.057152	184.938	0
169.026	0	160.576	0	184.959	0
169.026	0	160.576	0	184.959	0
169.026	0	160.576	0	184.959	0
169.027	0	160.577	0	184.959	0
169.027	0	160.577	0	184.960	0.331933
169.028	0	160.577	0	184.960	2.311078
169.028	0	160.577	17.156196	184.960	3.708146
169.028	26.815883	160.577	39.386285	184.960	4.436636
169.028	55.279414	160.577	49.726022	184.960	3.934033
169.028	64.24067	160.577	48.40567	184.960	2.283565
169.028	58.257357	160.577	34.589433	184.960	0
169.028	39.93131	160.577	11.837508	184.961	0
169.028	12.564629	160.578	0	184.961	0
169.028	0	160.578	0	184.961	0
169.029	0	160.578	0	184.965	0
169.029	0	160.578	0	184.965	0
169.029	0	160.579	0	184.965	0
169.040	0	160.579	0	184.965	0
169.040	0	160.579	0	184.965	1.596025
169.040	0	160.579	0	184.965	3.403384
169.040	0	160.579	17.691775	184.965	5.031056
169.040	29.068523	160.579	42.082796	184.966	6.237875
169.040	85.614039	160.580	54.049335	184.966	4.246182
169.040	130.643983	160.580	53.185545	184.966	1.61817
169.041	148.905205	160.580	40.635888	184.966	0
169.041	139.529067	160.580	14.978062	184.966	0
169.041	97.699345	160.580	0	184.966	0
169.041	60.520793	160.580	0	184.966	0
169.041	20.644247	160.580	0	184.987	0
169.041	0	160.580	0	184.987	0
169.041	0	160.582	0	184.987	0
169.041	0	160.582	0	184.987	0
169.042	0	160.582	0	184.987	0.276786
169.048	0	160.582	0	184.987	2.256563
169.048	0	160.582	18.027014	184.988	3.84273
169.048	0	160.582	43.95403	184.988	4.970852
169.048	0	160.583	56.815171	184.988	4.758663
169.048	28.273799	160.583	54.190746	184.988	3.200907
169.048	59.213592	160.583	38.825997	184.988	1.248485
169.048	69.622007	160.583	13.594299	184.988	0
169.048	64.017899	160.583	0	184.988	0
169.049	46.595376	160.583	0	184.988	0
169.049	15.587356	160.583	0	184.989	0
169.049	0	160.583	0	184.990	0
169.049	21.214958	160.586	0	184.990	0
169.049	48.544639	160.586	0	184.991	0
169.049	62.623796	160.586	0	184.991	0
169.049	60.445566	160.586	0	184.991	0.343776
169.049	43.393942	160.586	19.520214	184.991	6.742505
169.049	14.012436	160.586	44.020826	184.991	28.116638
169.050	0	160.587	53.61633	184.991	70.302499
169.050	0	160.587	52.077416	184.991	123.408947
169.050	0	160.587	41.238754	184.991	167.12469
169.050	0	160.587	15.764489	184.992	167.421696
169.050	0	160.587	0	184.992	137.713249
169.050	0	160.587	0	184.992	89.767302
169.050	0	160.587	0	184.992	44.280549
169.050	27.326309	160.587	0	184.992	13.401569
169.051	58.370312	160.614	0	184.992	2.742974
169.051	70.856332	160.614	0	184.992	0
169.051	67.683168	160.614	0	184.993	0
169.051	50.843847	160.615	0	184.993	0
169.051	17.190359	160.615	21.993771	184.993	0
169.051	0	160.615	50.559818	184.998	0
169.051	0	160.615	61.726422	184.999	0
169.051	0	160.615	57.037325	184.999	0
169.051	0	160.615	40.007626	184.999	0
169.057	0	160.615	13.864485	184.999	0.014627
169.058	0	160.615	0	184.999	1.076551
169.058	0	160.615	0	184.999	3.955767
169.058	0	160.616	0	184.999	11.187217
169.058	23.713749	160.616	0	185.000	19.038745
169.058	51.60757	160.618	0	185.000	28.831388
169.058	62.579416	160.618	0	185.000	40.992202
169.058	56.776738	160.618	0	185.000	45.408824
169.058	37.641285	160.618	0	185.000	39.543494
169.059	4.743355	160.618	13.358189	185.000	28.159626
169.059	0	160.618	33.870468	185.000	13.439956
169.059	0	160.618	48.88835	185.000	3.558372
169.059	0	160.618	54.323215	185.001	0.130993
169.059	0	160.619	45.502003	185.001	0
169.077	0	160.619	17.452338	185.001	0
169.077	0	160.619	0	185.001	0
169.077	0	160.619	0	185.001	0
169.077	0	160.619	0	185.001	0
169.077	23.074274	160.619	0	185.001	2.123529
169.078	53.404128	160.646	0	185.002	3.55573
169.078	68.604548	160.646	0	185.002	4.280169
169.078	64.524273	160.646	0	185.002	4.008416
169.078	43.381602	160.646	0	185.002	2.936595
169.078	13.259444	160.646	14.626779	185.002	0.257226
169.078	0	160.647	37.007154	185.002	0
169.078	0	160.647	50.150058	185.002	0
169.078	0	160.647	69.625777	185.002	0
169.079	0	160.647	81.967793	185.003	0
169.098	0	160.647	72.366877	185.004	0
169.099	0	160.647	60.429668	185.005	0
169.099	0	160.647	45.096864	185.005	0
169.099	0	160.647	16.035138	185.005	0
169.099	23.941225	160.647	0	185.005	0.155593
169.099	48.91776	160.648	0	185.005	2.092474
169.099	57.230149	160.648	0	185.005	3.500064
169.099	54.967156	160.648	0	185.005	4.129055
169.099	44.146517	160.692	0	185.005	3.644441
169.099	15.709398	160.692	0	185.006	2.387818
169.100	0	160.692	0	185.006	0
169.100	0	160.692	0	185.006	0
169.100	0	160.692	22.928955	185.006	0
169.100	0	160.692	50.985979	185.006	0
169.156	0	160.692	61.759782	185.006	0
169.156	0	160.692	59.565096	185.006	0
169.156	0	160.692	44.93831	185.007	3.299096
169.156	0	160.693	16.370248	185.007	6.850775
169.156	24.410879	160.693	0	185.007	8.367876
169.156	48.705575	160.693	0	185.007	9.641286
169.157	56.213549	160.693	0	185.007	9.180188
169.157	55.583341	160.693	0	185.007	6.4081
169.157	48.715261	160.712	0	185.007	4.646775
169.157	18.394802	160.712	0	185.007	3.840873
169.157	0	160.712	0	185.008	2.850407
169.157	0	160.712	0	185.008	4.323918
169.157	0	160.712	18.027149	185.008	4.98189
169.157	0	160.712	43.746312	185.008	4.464346
169.206	0	160.712	56.921314	185.008	2.43118
169.206	0	160.712	54.267862	185.008	0
169.206	0	160.713	36.306597	185.008	0.38599
169.206	0	160.713	11.616339	185.009	2.96809
169.206	19.929889	160.713	0	185.009	4.987106
169.206	46.446016	160.713	0	185.009	7.946893
169.206	61.30235	160.713	0	185.009	17.683327
169.207	60.190936	160.713	0	185.009	28.24663
169.207	44.397288	160.713	0	185.009	35.151255
169.207	14.709009	160.713	20.345253	185.009	35.641492
169.207	0	160.713	46.607236	185.009	28.881538
169.207	0	160.714	58.42939	185.010	13.984632
169.207	0	160.714	58.799678	185.010	4.938103
169.207	0	160.714	48.363833	185.010	0.004465
169.220	0	160.714	18.888011	185.010	0
169.221	0	160.714	0	185.010	0
169.221	0	160.714	0	185.010	0
169.221	0	160.714	0	185.010	0
169.221	23.283716	160.714	0	185.012	0
169.221	49.727952	160.728	0	185.012	0
169.221	59.982728	160.728	0	185.012	0
169.221	56.892794	160.729	0	185.012	0
169.221	44.642046	160.729	0	185.012	2.288377
169.221	15.801635	160.729	25.007528	185.013	6.132932
169.222	0	160.729	55.553622	185.013	9.277188
169.222	0	160.729	65.959433	185.013	9.774582
169.222	0	160.729	60.382657	185.013	6.427948
169.222	0	160.729	41.359388	185.013	2.410174
169.223	0	160.729	13.820468	185.013	0.486442
169.223	0	160.729	0	185.013	0
169.223	0	160.730	0	185.014	0
169.223	0	160.730	0	185.014	0
169.223	29.55366	160.730	0	185.014	0
169.224	61.230554	160.750	0	185.019	0
169.224	70.950211	160.751	0	185.019	0
169.224	62.575571	160.751	0	185.019	0
169.224	40.150746	160.751	0	185.020	0
169.224	11.931511	160.751	13.95568	185.020	1.077208
169.224	0	160.751	37.140394	185.020	8.416563
169.224	0	160.751	53.408814	185.020	16.667248
169.224	0	160.751	56.525391	185.020	38.828525
169.225	0	160.751	44.797942	185.020	72.553801
169.239	0	160.751	16.608092	185.020	103.222319
169.239	0	160.752	0	185.021	112.948231
169.239	0	160.752	0	185.021	98.345326
169.239	0	160.752	0	185.021	64.321514
169.239	21.924543	160.752	0	185.021	32.983799
169.239	48.373702	160.808	0	185.021	12.890626
169.239	61.880385	160.808	0	185.021	5.582573
169.239	62.303389	160.808	0	185.021	3.883965
169.240	49.110384	160.808	0	185.021	2.626601
169.240	17.01296	160.808	18.932526	185.022	0.474138
169.240	0	160.808	47.509922	185.022	3.486161
169.240	0	160.809	66.289847	185.022	11.348432
169.240	0	160.809	72.010278	185.022	26.344204
169.240	0	160.809	62.226672	185.022	40.424483
169.274	0	160.809	43.227792	185.022	50.304836
169.274	0	160.809	15.219834	185.022	44.1891
169.275	0	160.809	0	185.023	28.025704
169.275	0	160.809	0	185.023	15.272535
169.275	26.480431	160.809	0	185.023	5.61839
169.275	53.743312	160.809	0	185.023	0.585418
169.275	62.181208	160.821	0	185.023	0
169.275	58.233478	160.821	0	185.023	0
169.275	44.261175	160.821	0	185.023	0
169.275	15.152653	160.822	0	185.023	0
169.276	0	160.822	16.584958	185.026	0
169.276	0	160.822	41.042467	185.026	0
169.276	0	160.822	57.020288	185.026	0
169.276	0	160.822	61.493464	185.026	0
169.283	0	160.822	51.201431	185.026	0.948591
169.283	0	160.822	19.731621	185.027	3.307211
169.283	0	160.822	0	185.027	6.290302
169.283	0	160.822	0	185.027	8.945481
169.283	24.823731	160.823	0	185.027	8.838987
169.283	54.560607	160.823	0	185.027	5.665092
169.284	67.662874	160.886	0	185.027	4.007299
169.284	64.057878	160.887	0	185.027	12.354973
169.284	46.40694	160.887	0	185.028	33.380485
169.284	15.207093	160.887	0	185.028	63.640067
169.284	0	160.887	16.497171	185.028	92.954171
169.284	0	160.887	40.876018	185.028	102.937268
169.284	0	160.887	53.657679	185.028	86.213725
169.284	0	160.887	52.099607	185.028	60.214233
169.307	0	160.887	38.92963	185.028	31.80316
169.307	0	160.887	14.141488	185.028	11.85509
169.308	0	160.888	0	185.029	3.389244
169.308	0	160.888	0	185.029	3.165566
169.308	22.987831	160.888	0	185.029	4.316632
169.308	50.039075	160.888	0	185.029	3.876616
169.308	64.137799	160.892	0	185.029	2.520524
169.308	66.589246	160.892	0	185.029	0.424071
169.308	56.305894	160.892	0	185.029	0
169.308	20.389616	160.892	0	185.030	0
169.309	0	160.892	21.719575	185.030	0
169.309	0	160.893	53.117684	185.030	0
169.309	0	160.893	68.53188	185.031	0
169.309	0	160.893	83.885541	185.031	0
169.316	0	160.893	92.74844	185.031	0
169.316	0	160.893	80.387154	185.031	0
169.316	0	160.893	65.276144	185.031	6.156969
169.316	0	160.893	49.073441	185.031	37.408147
169.316	66.833163	160.893	17.837256	185.031	92.667143
169.316	208.096768	160.893	0	185.032	159.327723
169.317	360.05125	160.894	0	185.032	198.760615
169.317	418.61062	160.894	0	185.032	182.822386
169.317	375.256422	160.894	0	185.032	130.419875
169.317	286.515312	160.905	0	185.032	72.78093
169.317	160.432969	160.905	0	185.032	25.266578
169.317	97.869718	160.905	0	185.032	8.227531
169.317	70.700716	160.905	0	185.033	5.679396
169.317	42.099137	160.905	19.753348	185.033	4.618692
169.317	12.264577	160.905	71.307157	185.033	4.956336
169.318	0	160.905	138.802383	185.033	3.880821
169.318	0	160.906	185.599014	185.033	2.045232
169.318	0	160.906	191.063082	185.033	0
169.318	0	160.906	170.801933	185.033	0
169.328	0	160.906	132.544217	185.033	0
169.328	0	160.906	102.122736	185.034	0
169.328	0	160.906	73.292283	185.044	0
169.328	0	160.906	42.312002	185.044	0
169.328	24.227928	160.906	14.222965	185.044	0
169.328	53.415145	160.906	0	185.044	0
169.328	66.78437	160.907	0	185.044	0.178373
169.329	63.695333	160.907	0	185.044	2.363474
169.329	45.58038	160.907	0	185.044	3.882424
169.329	14.739892	160.929	0	185.044	4.912209
169.329	0	160.929	0	185.045	4.714976
169.329	0	160.929	0	185.045	3.522662
169.329	0	160.929	0	185.045	2.201097
169.329	0	160.929	35.396053	185.045	1.913944
169.344	0	160.929	189.098454	185.045	18.477969
169.344	0	160.929	620.884151	185.045	60.444993
169.345	0	160.929	1355.531312	185.045	112.874049
169.345	0	160.929	2233.263698	185.046	160.463333
169.345	19.303555	160.929	2922.035993	185.046	170.782727
169.345	45.556532	160.930	3157.796632	185.046	140.107458
169.345	61.064157	160.930	2907.573865	185.046	91.214607
169.345	60.641848	160.930	2304.414913	185.046	48.001609
169.345	43.523229	160.930	1541.569583	185.046	13.798973
169.345	13.883751	160.930	904.022663	185.046	1.989587
169.346	0	160.930	495.093148	185.047	0
169.346	0	160.930	279.21001	185.047	0
169.346	0	160.930	164.566953	185.047	0
169.346	0	160.930	95.018598	185.047	0
169.368	0	160.931	52.609773	185.056	0
169.368	0	160.931	42.292767	185.056	0
169.368	0	160.931	53.937267	185.056	0
169.368	0	160.931	52.684633	185.056	0
169.368	22.845589	160.931	36.904107	185.056	0.981112
169.368	50.615742	160.931	12.24611	185.056	3.339377
169.368	65.630552	160.931	0	185.056	10.967534
169.368	67.525165	160.931	0	185.056	43.182015
169.368	54.715258	160.931	0	185.057	100.697272
169.369	19.195838	160.932	0	185.057	168.553345
169.369	0	160.940	0	185.057	208.359828
169.369	0	160.940	0	185.057	197.475862
169.369	0	160.940	0	185.057	137.787902
169.369	0	160.941	0	185.057	70.943762
169.376	0	160.941	22.338217	185.057	22.628231
169.376	0	160.941	47.921135	185.058	3.677108
169.376	0	160.941	82.344515	185.058	0
169.376	0	160.941	133.001939	185.058	0
169.376	21.824883	160.941	185.523672	185.058	0
169.376	54.201857	160.941	197.168032	185.058	0
169.376	74.885533	160.941	146.599198	185.067	0
169.376	76.17617	160.941	69.52326	185.067	0
169.376	59.269998	160.941	14.899381	185.067	0
169.377	20.283944	160.942	0	185.067	0
169.377	0	160.942	0	185.068	2.321057
169.377	0	160.942	0	185.068	9.669986
169.377	0	160.942	0	185.068	34.572839
169.377	0	160.954	0	185.068	61.667251
169.392	0	160.954	0	185.068	92.872356
169.392	0	160.954	0	185.068	106.317609
169.392	0	160.954	0	185.068	88.845571
169.392	0	160.954	15.252754	185.068	52.659326
169.392	26.149031	160.954	37.956538	185.069	20.014911
169.392	71.431874	160.954	51.427851	185.069	1.267396
169.392	87.996319	160.954	51.91275	185.069	0
169.393	70.414776	160.954	38.591827	185.069	0
169.393	39.141548	160.955	13.611633	185.069	0
169.393	0	160.955	0	185.069	0
169.393	0	160.955	0	185.072	0
169.393	0	160.955	0	185.072	0
169.393	0	160.955	0	185.072	0
169.428	0	161.008	0	185.073	0
169.428	0	161.008	0	185.073	2.10844
169.428	0	161.008	0	185.073	3.964099
169.428	0	161.008	0	185.073	4.544244
169.428	26.277119	161.008	20.049704	185.073	3.972116
169.428	58.027695	161.009	45.408016	185.073	2.626629
169.428	72.961232	161.009	55.319905	185.073	0.662973
169.428	70.153596	161.009	51.637666	185.074	0
169.429	51.587305	161.009	35.444241	185.074	0
169.429	17.063674	161.009	11.701852	185.074	0
169.429	0	161.009	0	185.074	0
169.429	0	161.009	0	185.081	0
169.429	0	161.009	0	185.081	0
169.429	0	161.009	0	185.081	0
169.483	0	161.022	0	185.081	0
169.483	0	161.022	0	185.081	1.863839
169.483	0	161.022	0	185.081	14.876524
169.483	0	161.022	0	185.082	57.81532
169.483	17.626091	161.022	22.379842	185.082	141.512049
169.483	42.600632	161.022	53.838837	185.082	265.214207
169.483	58.056413	161.022	68.12643	185.082	378.548452
169.484	59.53365	161.022	63.747608	185.082	422.640092
169.484	47.83416	161.023	46.514926	185.082	365.761422
169.484	16.783545	161.023	16.82414	185.082	246.687159
169.484	0	161.023	0	185.082	130.998926
169.484	0	161.023	0	185.083	49.926678
169.484	0	161.023	0	185.083	11.856633
169.484	0	161.023	0	185.083	0.499708
169.559	0	161.036	0	185.083	0
169.559	0	161.036	0	185.083	0
169.559	0	161.036	0	185.083	0
169.560	0	161.036	0	185.083	0
169.560	30.216276	161.036	20.537824	185.084	0
169.560	62.178785	161.036	43.529368	185.084	0
169.560	72.674155	161.036	50.502142	185.084	0
169.560	67.439896	161.036	49.042035	185.084	2.274665
169.560	49.937727	161.037	39.586452	185.084	3.704185
169.560	16.786492	161.037	15.290921	185.084	4.363134
169.560	0	161.037	0	185.084	4.035695
169.561	0	161.037	0	185.084	2.910547
169.561	0	161.037	0	185.085	1.473761
169.561	0	161.037	0	185.085	0.005802
169.591	0	161.044	0	185.085	0
169.591	0	161.045	0	185.085	0
169.591	0	161.045	0	185.085	0
169.591	0	161.045	0	185.085	0
169.591	28.279349	161.045	35.903464	185.092	0
169.591	58.104329	161.045	104.381668	185.092	0
169.591	68.834001	161.045	262.889063	185.092	0
169.591	65.801952	161.045	717.639	185.093	0
169.591	50.478359	161.045	1395.01105	185.093	0.808734
169.592	0	161.045	2058.037183	185.093	12.404377
169.592	0	161.045	2186.078596	185.093	28.624185
169.592	0	161.046	1726.691391	185.093	53.273351
169.592	0	161.046	1146.245531	185.093	75.136661
169.599	0	161.046	660.545417	185.093	75.651223
169.599	0	161.046	375.365172	185.093	60.013061
169.599	0	161.046	227.780343	185.094	34.766498
169.599	0	161.046	113.749257	185.094	13.394591
169.599	24.032211	161.046	34.994791	185.094	2.639276
169.599	50.550373	161.046	3.805481	185.094	0.471235
169.600	61.700755	161.046	0	185.094	0
169.600	60.531186	161.047	0	185.094	0
169.600	66.923076	161.047	0	185.094	0
169.600	59.363853	161.047	0	185.095	0
169.600	54.782348	161.060	0	185.103	0
169.600	53.653949	161.060	0	185.104	0
169.600	38.766519	161.060	0	185.104	0
169.600	0	161.060	0	185.104	0
169.600	0	161.060	16.196019	185.104	0.638339
169.601	0	161.060	63.926519	185.104	2.537366
169.601	0	161.060	105.441023	185.104	7.213907
169.605	0	161.061	140.90299	185.104	10.405675
169.605	0	161.061	163.644792	185.105	12.068357
169.605	0	161.061	125.674306	185.105	8.187198
169.605	0	161.061	67.633419	185.105	4.934745
169.605	27.79058	161.061	21.141144	185.105	2.728861
169.605	58.945276	161.061	19.998811	185.105	0.113235
169.605	71.87797	161.061	46.69916	185.105	0
169.606	67.359846	161.061	58.48187	185.105	0
169.606	46.909347	161.061	54.960618	185.105	0
169.606	14.812308	161.062	37.826842	185.106	0
169.606	0	161.062	12.611987	185.117	0
169.606	0	161.062	0	185.117	0
169.606	0	161.062	0	185.117	0
169.606	0	161.062	0	185.117	0
169.655	0	161.062	0	185.117	0.046405
169.655	0	161.071	0	185.118	1.108611
169.655	0	161.071	0	185.118	11.285975
169.655	0	161.071	0	185.118	45.100091
169.655	23.859183	161.071	0	185.118	125.754947
169.655	53.44303	161.071	18.880501	185.118	234.476862
169.656	70.533919	161.071	44.56727	185.118	351.211683
169.656	73.459026	161.072	57.921035	185.118	431.244857
169.656	59.747135	161.072	59.14364	185.119	441.802062
169.656	20.935374	161.072	48.16056	185.119	357.272171
169.656	0	161.072	18.501658	185.119	221.816712
169.656	0	161.072	0	185.119	101.668901
169.656	0	161.072	0	185.119	21.935183
169.656	0	161.072	0	185.119	1.694115
169.656	0	161.072	0	185.119	0
169.657	0	161.081	0	185.119	0
169.657	0	161.081	0	185.120	0
169.657	19.854965	161.081	0	185.120	0
169.657	48.444206	161.081	0	185.129	0
169.657	67.228272	161.081	15.832905	185.129	0
169.657	70.377973	161.082	38.514831	185.129	0
169.657	56.887322	161.082	50.142583	185.129	0
169.657	19.883245	161.082	49.656662	185.129	2.135927
169.658	0	161.082	39.610484	185.129	6.984188
169.658	0	161.082	15.203106	185.129	16.364379
169.658	0	161.082	0	185.129	26.534534
169.658	0	161.082	0	185.130	31.856389
169.662	0	161.082	0	185.130	27.182752
169.662	0	161.082	0	185.130	18.621147
169.662	0	161.170	0	185.130	6.675958
169.662	0	161.170	0	185.130	2.899206
169.662	20.678762	161.170	0	185.130	0
169.662	46.792456	161.170	0	185.130	0
169.662	60.659965	161.170	21.013007	185.131	0
169.662	59.420206	161.170	48.96551	185.131	0
169.663	42.968503	161.171	64.418534	185.150	0
169.663	13.029497	161.171	68.635719	185.150	0
169.663	0	161.171	58.780276	185.150	0
169.663	0	161.171	39.72391	185.150	0
169.663	0	161.171	13.522047	185.150	0.20661
169.663	0	161.171	0	185.150	2.678924
169.673	0	161.171	0	185.150	3.82233
169.673	0	161.171	0	185.150	4.382678
169.673	0	161.171	0	185.151	3.807494
169.673	0	161.173	0	185.151	2.185173
169.673	22.628841	161.173	0	185.151	0
169.673	50.639803	161.173	0	185.151	0
169.673	63.874293	161.173	0	185.151	0
169.673	60.425255	161.173	16.853084	185.151	0
169.673	42.636788	161.173	40.993793	185.153	0
169.674	0	161.173	54.879573	185.153	0
169.674	0	161.173	56.787045	185.153	0
169.674	0	161.173	45.784859	185.154	0
169.674	0	161.174	17.248186	185.154	2.104175
169.718	0	161.174	0	185.154	3.365494
169.718	0	161.174	0	185.154	3.892652
169.719	0	161.174	0	185.154	6.443435
169.719	0	161.174	0	185.154	25.455265
169.719	23.98977	161.188	0	185.154	96.780578
169.719	50.790079	161.189	0	185.155	223.256618
169.719	61.134356	161.189	0	185.155	369.859839
169.719	56.660164	161.189	0	185.155	483.510996
169.719	39.301993	161.189	18.17678	185.155	486.283199
169.719	0	161.189	42.708684	185.155	386.074176
169.719	0	161.189	52.988969	185.155	247.284794
169.720	0	161.189	49.549439	185.155	124.697984
169.720	0	161.189	36.166616	185.155	35.199209
169.728	0	161.189	12.911914	185.156	6.375675
169.728	0	161.190	0	185.156	0.043017
169.728	0	161.190	0	185.156	0
169.728	0	161.190	0	185.156	0
169.728	27.643335	161.190	0	185.156	0
169.728	57.459071	161.210	0	185.156	0
169.728	70.267572	161.210	0	185.171	0
169.729	70.68727	161.210	0	185.171	0
169.729	57.567513	161.211	0	185.171	0
169.729	20.319914	161.211	18.836612	185.171	0
169.729	0	161.211	44.571535	185.171	0.032826
169.729	0	161.211	56.993991	185.171	2.258491
169.729	0	161.211	55.641679	185.172	3.621932
169.729	0	161.211	41.446564	185.172	4.20587
169.734	0	161.211	14.767699	185.172	3.603277
169.735	0	161.211	0	185.172	2.195368
169.735	0	161.211	0	185.172	0
169.735	0	161.212	0	185.172	0
169.735	24.350202	161.212	0	185.172	0
169.735	52.863151	161.232	0	185.173	0
169.735	66.778337	161.232	0	185.191	0
169.735	67.21581	161.232	0	185.191	0
169.735	53.849528	161.232	0	185.191	0
169.736	0	161.232	22.948013	185.191	0
169.736	0	161.232	51.547972	185.191	0.560174
169.736	0	161.232	62.630023	185.191	2.346635
169.736	0	161.232	58.978828	185.191	3.814075
169.753	0	161.233	42.167229	185.192	5.339904
169.753	0	161.233	0	185.192	6.547698
169.753	0	161.233	0	185.192	4.792443
169.753	0	161.233	0	185.192	2.9572
169.754	25.045589	161.233	0	185.192	1.118651
169.754	54.316219	161.233	0	185.192	0
169.754	70.32895	161.233	0	185.192	0
169.754	74.063851	161.233	0	185.193	0
169.754	61.912719	161.233	18.799051	185.193	0
169.754	22.026035	161.234	42.5414	185.236	0
169.754	0	161.234	51.630943	185.236	0
169.754	0	161.234	48.378018	185.236	0
169.754	0	161.234	35.062822	185.236	0
169.755	0	161.234	12.407519	185.237	0.767239
169.759	0	161.234	0	185.237	2.956353
169.759	0	161.234	0	185.237	4.116513
169.759	0	161.234	0	185.237	4.501055
169.759	0	161.234	0	185.237	3.976756
169.759	24.096471	161.257	0	185.237	2.274295
169.759	52.496295	161.257	0	185.237	0
169.759	65.225962	161.258	0	185.238	0
169.760	86.707354	161.258	0	185.238	0
169.760	101.797753	161.258	22.947768	185.238	0
169.760	87.033874	161.258	49.589699	185.268	0
169.760	70.544225	161.258	58.206074	185.268	0
169.760	55.157155	161.258	55.167815	185.268	0
169.760	19.118446	161.258	41.930713	185.268	0
169.760	0	161.258	15.442914	185.268	1.07146
169.760	0	161.258	0	185.268	3.570861
169.761	0	161.259	0	185.268	4.542117
169.761	0	161.259	18.298511	185.269	4.436819
169.799	0	161.259	41.396693	185.269	3.317995
169.799	0	161.259	51.191291	185.269	1.509381
169.800	0	161.259	49.309477	185.269	0
169.800	0	161.259	35.796793	185.269	0
169.800	38.723951	161.259	12.415538	185.269	0
169.800	105.310619	161.259	0	185.269	0
169.800	277.459537	161.259	0	185.305	0
169.800	447.657764	161.259	0	185.305	0
169.800	547.42316	161.260	0	185.305	0
169.800	624.621202	161.309	0	185.305	0
169.800	658.384193	161.310	0	185.306	2.247262
169.801	545.961036	161.310	0	185.306	3.588457
169.801	403.123076	161.310	0	185.306	4.128868
169.801	197.226199	161.310	29.570609	185.306	3.586162
169.801	67.234661	161.310	83.740776	185.306	2.396302
169.801	15.627965	161.310	133.104015	185.306	0.053133
169.801	0	161.310	129.05023	185.306	0
169.801	0	161.310	66.87638	185.306	0
169.801	0	161.310	14.499988	185.307	0
169.802	0	161.311	0	185.307	0
169.858	0	161.311	0	185.388	0
169.858	0	161.311	39.503352	185.388	0
169.858	0	161.311	95.564693	185.388	0
169.858	0	161.311	121.158135	185.388	0
169.859	24.12363	161.311	106.681973	185.388	1.154592
169.859	50.594706	161.311	52.641388	185.388	3.684503
169.859	60.316203	161.311	9.68521	185.388	6.277866
169.859	57.325416	161.311	0	185.389	19.432547
169.859	44.831115	161.312	0	185.389	42.896065
169.859	0	161.312	0	185.389	66.10408
169.859	0	161.312	0	185.389	83.015091
169.859	0	161.328	0	185.389	96.012716
169.860	0	161.328	0	185.389	112.540449
169.865	0	161.328	0	185.389	122.119455
169.865	0	161.328	0	185.390	97.043387
169.865	0	161.328	22.498671	185.390	55.750001
169.866	0	161.328	47.989818	185.390	23.639936
169.866	28.440624	161.328	57.38574	185.390	8.88002
169.866	60.214863	161.328	57.662827	185.390	4.229298
169.866	70.89521	161.328	46.44326	185.390	1.692787
169.866	63.23946	161.328	17.559587	185.390	0
169.866	42.271392	161.329	0	185.391	0
169.866	0	161.329	0	185.391	0
169.866	0	161.329	0	185.391	0
169.867	0	161.329	0	185.431	0
169.867	0	161.353	0	185.432	0
169.872	0	161.353	0	185.432	0
169.873	0	161.353	0	185.432	0
169.873	0	161.353	0	185.432	0.966449
169.873	0	161.353	61.415339	185.432	3.215088
169.873	23.506998	161.353	226.487118	185.432	4.194542
169.873	52.198243	161.353	483.704775	185.432	4.435095
169.873	65.539723	161.353	709.774858	185.433	3.698548
169.873	62.511966	161.354	771.019943	185.433	1.862848
169.873	45.215733	161.354	670.39533	185.433	0
169.874	14.650218	161.354	482.053763	185.433	0
169.874	0	161.354	279.229047	185.433	0
169.874	0	161.354	153.652171	185.433	0
169.874	0	161.354	113.604251	185.435	0
169.874	0	161.354	75.993966	185.435	0
169.878	0	161.354	35.137815	185.435	0
169.878	0	161.354	10.546584	185.436	0
169.878	0	161.355	0	185.436	0.791013
169.878	0	161.355	0	185.436	2.998076
169.878	25.523476	161.355	0	185.436	3.997068
169.878	69.82704	161.355	0	185.436	4.054544
169.878	109.813163	161.389	0	185.436	3.091758
169.878	111.077711	161.389	0	185.436	1.449305
169.879	77.618468	161.389	0	185.437	0
169.879	42.566545	161.390	0	185.437	0
169.879	0	161.390	20.411725	185.437	0
169.879	0	161.390	46.849634	185.437	0
169.879	0	161.390	60.817233	185.464	0
169.879	0	161.390	63.328897	185.464	0
169.884	0	161.390	51.405508	185.464	0
169.884	0	161.390	19.358165	185.464	0
169.884	0	161.390	0	185.465	0.009903
169.884	0	161.390	0	185.465	2.112741
169.884	20.311285	161.391	0	185.465	3.41182
169.884	45.765964	161.391	0	185.465	4.057526
169.884	58.136924	161.437	0	185.465	3.657019
169.884	55.960538	161.437	0	185.465	2.51129
169.885	40.814826	161.437	0	185.465	0
169.885	13.336163	161.437	0	185.465	0
169.885	0	161.437	15.765105	185.466	0
169.885	0	161.437	40.682204	185.466	0
169.885	0	161.437	60.18039	185.492	0
169.885	0	161.437	69.722994	185.492	0
169.910	0	161.437	63.376674	185.492	0
169.910	0	161.438	44.447655	185.493	0
169.910	0	161.438	15.306289	185.493	0.816781
169.910	0	161.438	0	185.493	2.876961
169.910	25.252264	161.438	0	185.493	4.153794
169.911	54.133021	161.438	0	185.493	4.714723
169.911	64.809493	161.438	0	185.493	4.270815
169.911	60.085823	161.488	0	185.493	2.344368
169.911	44.586594	161.488	0	185.494	0
169.911	0	161.488	0	185.494	0
169.911	0	161.488	0	185.494	0
169.911	0	161.488	16.625557	185.494	0
169.911	0	161.488	41.134034	185.515	0
169.925	0	161.488	55.11799	185.515	0
169.925	0	161.489	54.438651	185.515	0
169.925	0	161.489	38.863234	185.515	0
169.925	0	161.489	13.161572	185.516	0.429182
169.925	21.608603	161.489	0	185.516	2.515053
169.926	48.315841	161.489	0	185.516	3.711628
169.926	62.286808	161.489	0	185.516	4.084602
169.926	61.220761	161.489	0	185.516	3.351482
169.926	44.572505	161.514	0	185.516	1.811065
169.926	0.365861	161.514	0	185.516	0
169.926	0	161.514	0	185.517	0
169.926	0	161.515	0	185.517	0
169.926	0	161.515	21.735457	185.517	0
169.926	0	161.515	46.565934	185.587	0
169.935	0	161.515	55.232409	185.587	0
169.935	0	161.515	54.158497	185.587	0
169.935	0	161.515	43.240577	185.587	0
169.935	0	161.515	16.397824	185.588	0.422102
169.935	21.257518	161.515	0	185.588	2.900333
169.935	48.98875	161.515	0	185.588	4.046886
169.936	66.719882	161.515	0	185.588	4.238808
169.936	72.195291	161.516	0	185.588	3.384821
169.936	62.92857	161.579	0	185.588	1.866644
169.936	44.986432	161.580	0	185.588	0
169.936	0	161.580	0	185.589	0
169.936	0	161.580	0	185.589	0
169.936	0	161.580	23.373244	185.589	0
169.936	0	161.580	51.900725	185.618	0
169.958	0	161.580	62.472768	185.618	0
169.958	0	161.580	59.092823	185.618	0
169.958	0	161.580	43.37684	185.618	0
169.958	0	161.580	15.394535	185.618	2.561081
169.958	23.046671	161.581	0	185.618	4.022245
169.958	51.167418	161.581	0	185.618	4.524731
169.959	66.483289	161.581	0	185.618	3.955143
169.959	67.200045	161.581	0	185.619	2.699051
169.959	51.729734	161.654	0	185.619	0.313092
169.959	17.428491	161.654	0	185.619	0
169.959	0	161.654	0	185.619	0
169.959	0	161.654	0	185.619	0
169.959	0	161.654	23.562084	185.619	0
169.959	0	161.654	52.431183	185.641	0
169.977	0	161.654	61.637303	185.641	0
169.977	0	161.655	55.011866	185.641	0
169.977	0	161.655	37.108859	185.641	0
169.977	0	161.655	12.370599	185.641	1.181996
169.977	30.80566	161.655	0	185.642	3.90003
169.977	69.921021	161.655	0	185.642	4.867781
169.978	101.750534	161.655	0	185.642	4.62213
169.978	100.03105	161.655	0	185.642	3.305982
169.978	72.433193	161.692	0	185.642	1.445488
169.978	43.608395	161.692	0	185.642	0
169.978	0	161.692	0	185.642	0
169.978	0	161.692	0	185.643	0
169.978	0	161.692	18.745489	185.643	0
169.978	0	161.692	43.464341	185.766	0
169.990	0	161.692	54.180352	185.767	0
169.990	0	161.692	51.381239	185.767	0
169.991	0	161.693	37.520133	185.767	0
169.991	0	161.693	0	185.767	2.39894
169.991	0.039977	161.693	0	185.767	3.565537
169.991	45.086455	161.693	0	185.767	4.104459
169.991	477.643175	161.693	0	185.767	3.74115
169.991	1869.520052	161.694	0	185.768	2.658182
169.991	4405.61251	161.694	0	185.768	0.055482
169.991	7517.537616	161.694	0	185.768	0
169.992	10092.31126	161.694	0	185.768	0
169.992	10802.43524	161.694	22.638894	185.768	0
169.992	9403.556328	161.695	48.226805	185.768	0
169.992	7217.950227	161.695	55.866868	185.780	0
169.992	4902.841916	161.695	52.674024	185.780	0
169.992	2947.342636	161.695	40.20063	185.780	0
169.992	1644.868408	161.695	14.806438	185.780	0
169.992	710.796496	161.695	0	185.780	1.230906
169.992	184.610148	161.695	0	185.780	3.969574
169.993	19.577557	161.695	0	185.781	4.777216
169.993	0	161.695	0	185.781	4.590137
169.993	0	161.703	0	185.781	2.66261
169.993	0	161.703	0	185.781	0
169.993	0	161.703	0	185.781	0
170.013	0	161.703	0	185.781	1.372369
170.013	0	161.703	21.968198	185.781	4.383033
170.013	0	161.703	47.322439	185.782	5.293377
170.013	0	161.704	55.763569	185.782	5.351384
170.013	25.218691	161.704	53.698682	185.782	4.470888
170.013	54.779583	161.704	42.377412	185.782	2.340893
170.013	70.888895	161.704	4.073838	185.782	0
170.014	73.861425	161.704	0	185.782	0
170.014	60.177482	161.704	0	185.782	0
170.014	21.012568	161.704	0	185.782	0
170.014	0	161.704	0	185.809	0
170.014	0	161.741	0	185.809	0
170.014	0	161.741	0	185.809	0
170.014	0	161.741	0	185.809	0
170.024	0	161.741	0	185.809	0.711226
170.024	0	161.741	19.428687	185.810	2.722989
170.024	0	161.742	47.265309	185.810	4.072519
170.024	0	161.742	63.783146	185.810	4.955315
170.024	22.739561	161.742	65.980464	185.810	4.714725
170.024	51.885648	161.742	52.290071	185.810	3.427986
170.024	67.542982	161.742	19.386475	185.810	1.556304
170.025	65.570615	161.742	0	185.810	0
170.025	46.195395	161.742	0	185.811	0
170.025	14.518589	161.742	0	185.811	0
170.025	0	161.742	0	185.811	0
170.025	0	161.743	0	185.817	0
170.025	0	161.743	0	185.817	0
170.025	0	161.743	0	185.818	0
170.029	0	161.743	0	185.818	0
170.030	0	161.743	18.3211	185.818	1.925742
170.030	0	161.743	46.122534	185.818	3.767658
170.030	0	161.743	60.956938	185.818	4.886813
170.030	19.649733	161.744	59.446901	185.818	4.503437
170.030	49.046315	161.744	46.071228	185.818	2.886251
170.030	69.185278	161.744	17.232905	185.818	0.058707
170.030	72.757452	161.744	0	185.819	0
170.030	58.688992	161.744	0	185.819	0
170.031	20.276548	161.744	0	185.819	0
170.031	0	161.744	0	185.819	0
170.031	0	161.745	0	185.872	0
170.031	0	161.745	0	185.872	0
170.031	0	161.745	0	185.872	0
170.044	0	161.745	0	185.872	0
170.044	0	161.745	18.956388	185.872	2.151455
170.044	0	161.745	43.157659	185.872	3.759793
170.044	0	161.745	56.243549	185.873	4.620529
170.045	32.596231	161.745	60.515711	185.873	4.304185
170.045	67.992145	161.746	52.918281	185.873	3.026248
170.045	78.86678	161.746	0	185.873	0.381791
170.045	70.265594	161.746	0	185.873	0
170.045	50.431617	161.746	0	185.873	0
170.045	16.761032	161.746	0	185.873	0
170.045	0	161.800	0	185.874	0
170.045	0	161.800	0	185.875	0
170.045	0	161.800	0	185.875	0
170.046	0	161.800	0	185.875	0
170.046	29.999264	161.801	21.494802	185.875	0
170.046	58.038778	161.801	48.08068	185.876	1.688704
170.046	65.410091	161.801	59.166409	185.876	3.386595
170.046	93.38057	161.801	57.470424	185.876	4.764674
170.046	106.808197	161.801	43.535462	185.876	5.05104
170.046	81.535505	161.801	0	185.876	4.016182
170.046	60.495164	161.801	0	185.876	2.301606
170.047	47.253849	161.801	0	185.876	0.275991
170.047	16.547449	161.801	0	185.876	0
170.047	0	161.803	0	185.877	0
170.047	0	161.803	0	185.877	0
170.047	50.176203	161.803	0	185.877	0
170.047	112.391161	161.803	0	185.925	0
170.047	138.871286	161.803	47.639577	185.925	0
170.047	124.429128	161.803	209.698541	185.925	0
170.047	77.847703	161.803	406.804451	185.925	0
170.048	10.535333	161.803	510.331498	185.926	0.731038
170.048	0	161.804	514.346553	185.926	2.676389
170.048	0	161.804	455.875151	185.926	4.082787
170.048	0	161.804	344.997113	185.926	4.561302
170.048	0	161.804	207.377244	185.926	3.588691
170.053	0	161.804	102.60252	185.926	1.564196
170.053	0	161.804	30.662065	185.926	0
170.053	0	161.804	0	185.927	0
170.054	0	161.804	0	185.927	0
170.054	25.665954	161.804	0	185.927	0
170.054	54.43782	161.805	0	185.942	0
170.054	65.542682	161.848	0	185.942	0
170.054	60.7512	161.848	0	185.942	0
170.054	42.299834	161.848	0	185.942	0
170.054	13.298267	161.848	0	185.943	2.110796
170.054	0	161.849	20.230846	185.943	9.394744
170.054	0	161.849	48.861981	185.943	23.428415
170.055	0	161.849	66.30982	185.943	46.191336
170.055	0	161.849	70.244543	185.943	64.130368
170.057	0	161.849	58.078753	185.943	74.258165
170.057	0	161.849	22.1684	185.943	84.493205
170.057	0	161.849	0	185.943	91.387727
170.058	0	161.849	0	185.944	79.476391
170.058	21.59952	161.849	0	185.944	50.710656
170.058	50.732774	161.850	0	185.944	21.268518
170.058	70.663784	161.865	0	185.944	4.094367
170.058	75.700663	161.865	0	185.944	0
170.058	61.658424	161.865	0	185.944	0
170.058	21.324012	161.865	0	185.944	0
170.058	0	161.865	22.341423	185.945	0
170.058	0	161.865	50.891368	185.964	0
170.059	0	161.865	61.982667	185.965	0
170.059	0	161.865	57.865363	185.965	0
170.071	0	161.866	42.242728	185.965	0
170.071	0	161.866	0	185.965	2.036459
170.071	0	161.866	0	185.965	3.470329
170.071	0	161.866	0	185.965	4.196756
170.071	19.190902	161.866	0	185.965	3.808705
170.071	48.648615	161.876	0	185.966	2.50147
170.071	68.499769	161.876	0	185.966	0.287397
170.071	69.309331	161.876	0	185.966	0
170.072	51.737069	161.876	0	185.966	0
170.072	17.029095	161.876	18.050171	185.966	0
170.072	0	161.876	39.679869	185.966	0
170.072	0	161.876	49.251928	185.979	0
170.072	0	161.876	50.398949	185.979	0
170.072	0	161.876	41.837792	185.979	0
170.100	0	161.877	18.537068	185.979	0
170.100	0	161.877	0	185.980	1.486716
170.100	0	161.877	0	185.980	3.11071
170.100	0	161.877	0	185.980	4.053193
170.100	16.521008	161.877	0	185.980	4.044086
170.100	44.346362	161.922	0	185.980	3.140594
170.100	68.815452	161.922	0	185.980	0.843431
170.100	79.822278	161.922	0	185.980	0
170.101	71.337367	161.922	0	185.980	0
170.101	49.832753	161.922	19.244386	185.981	0
170.101	15.989497	161.922	56.714845	185.981	0
170.101	0	161.922	71.856876	185.981	0
170.101	0	161.922	59.3092	185.981	0
170.101	0	161.922	38.492016	185.981	0
170.101	0	161.923	12.725603	185.981	1.92347
170.126	0	161.923	0	185.981	3.305069
170.126	0	161.923	0	185.982	4.102254
170.126	0	161.923	0	185.982	4.007877
170.126	0	161.923	0	185.982	3.070502
170.126	25.699033	161.931	0	185.982	0.363233
170.126	54.221083	161.931	0	185.982	0
170.126	65.102428	161.932	0	185.982	0
170.127	59.009547	161.932	0	185.982	0
170.127	37.011076	161.932	16.425507	185.983	0
170.127	10.435453	161.932	37.366669	185.988	0
170.127	0	161.932	48.158537	185.988	0
170.127	0	161.932	49.11611	185.989	0
170.127	0	161.932	37.897488	185.989	0
170.127	0	161.932	13.673073	185.989	1.139679
170.128	0	161.932	0	185.989	3.86434
170.128	0	161.933	0	185.989	5.173719
170.128	0	161.933	0	185.989	5.404582
170.128	0	161.933	0	185.989	4.425852
170.128	21.109944	161.946	0	185.990	2.209947
170.128	45.637659	161.946	0	185.990	0
170.128	56.569474	161.946	0	185.990	0
170.128	55.525804	161.946	0	185.990	0
170.129	44.169012	161.947	20.793878	185.990	0
170.129	15.373553	161.947	53.826221	185.994	0
170.129	0	161.947	86.578235	185.994	0
170.129	0	161.947	104.959998	185.994	0
170.129	0	161.947	84.582158	185.995	0
170.129	0	161.947	54.774759	185.995	2.693284
170.161	0	161.947	20.227716	185.995	3.947509
170.161	0	161.947	0	185.995	4.380352
170.162	0	161.947	0	185.995	3.844792
170.162	0	161.948	0	185.995	2.542856
170.162	18.618881	161.948	0	185.995	0.289895
170.162	45.149635	161.956	0	185.996	0
170.162	61.23557	161.956	0	185.996	0
170.162	61.494559	161.956	0	185.996	0
170.162	66.67514	161.956	0	185.996	0
170.162	60.012087	161.956	21.580193	185.998	0
170.163	59.035881	161.956	45.65735	185.998	0
170.163	60.764267	161.956	53.451012	185.999	0
170.163	46.601093	161.957	53.447981	185.999	0
170.163	15.53144	161.957	46.434657	185.999	1.871756
170.163	0	161.957	18.760877	185.999	3.768689
170.163	0	161.957	0	185.999	4.797984
170.163	0	161.957	0	185.999	4.665864
170.163	0	161.957	0	185.999	3.517337
170.165	0	161.957	0	185.999	0.896673
170.165	0	161.977	0	186.000	0
170.165	0	161.977	0	186.000	0
170.165	0	161.977	0	186.000	0
170.165	21.080854	161.977	0	186.000	0
170.165	47.845933	161.977	16.166146	186.001	0
170.165	62.063133	161.978	36.897628	186.001	0
170.166	61.561065	161.978	48.423239	186.001	0
170.166	47.034384	161.978	51.835584	186.001	0
170.166	15.833892	161.978	43.57621	186.002	3.93948
170.166	0	161.978	17.328667	186.002	9.168339
170.166	0	161.978	0	186.002	13.749664
170.166	0	161.978	0	186.002	17.59415
170.166	0	161.978	0	186.002	14.475782
170.209	0	161.978	0	186.002	8.641937
170.209	0	162.019	0	186.002	3.744884
170.210	0	162.019	0	186.003	2.130495
170.210	0	162.019	0	186.003	0.238252
170.210	21.552367	162.019	0	186.003	0
170.210	48.387276	162.019	38.333006	186.003	0
170.210	61.356421	162.019	86.736012	186.003	0
170.210	59.006994	162.019	127.713219	186.003	0
170.210	43.5938	162.020	154.364158	186.004	0
170.210	14.407057	162.020	132.068697	186.004	0
170.211	0	162.020	86.24148	186.004	0
170.211	0	162.020	29.623792	186.004	0
170.211	0	162.020	0	186.004	1.809048
170.211	0	162.020	0	186.004	6.278735
170.212	0	162.020	0	186.004	12.671586
170.212	0	162.020	0	186.005	17.586335
170.212	0	162.030	0	186.005	16.873422
170.212	0	162.030	0	186.005	11.860407
170.212	20.375011	162.030	0	186.005	6.676834
170.212	46.547368	162.031	0	186.005	1.943481
170.212	61.474673	162.031	17.909342	186.005	0
170.213	62.527798	162.031	42.000638	186.005	0
170.213	49.372212	162.031	58.370516	186.006	0
170.213	16.95685	162.031	66.42031	186.006	0
170.213	0	162.031	59.350849	186.015	0
170.213	0	162.031	40.36629	186.015	0
170.213	0	162.031	13.49487	186.015	0
170.213	0	162.031	0	186.015	0
170.219	0	162.032	0	186.015	1.175623
170.219	0	162.032	27.232402	186.015	4.62044
170.219	0	162.032	58.912888	186.015	11.948203
170.219	0	162.032	67.876721	186.016	19.420541
170.220	18.712556	162.032	60.284716	186.016	26.399472
170.220	45.779072	162.032	40.734925	186.016	26.002732
170.220	66.126474	162.032	13.601765	186.016	19.670194
170.220	73.250753	162.032	0	186.016	10.458599
170.220	61.829739	162.032	0	186.016	4.729184
170.220	38.793998	162.033	0	186.016	0.064298
170.220	11.42567	162.033	0	186.017	0
170.220	0	162.034	0	186.017	0
170.220	0	162.034	0	186.017	0
170.221	0	162.034	0	186.017	0
170.221	0	162.035	0	186.025	0
170.244	0	162.035	24.20541	186.025	0
170.244	0	162.035	52.497576	186.025	0
170.244	0	162.035	61.574316	186.026	0
170.244	0	162.035	57.514314	186.026	1.672436
170.244	25.900614	162.035	42.92727	186.026	3.417625
170.244	54.576144	162.035	15.544838	186.026	4.185596
170.244	65.657593	162.035	0	186.026	4.062286
170.244	61.342638	162.035	0	186.026	3.034766
170.245	44.033065	162.036	0	186.026	0.958766
170.245	14.23018	162.036	0	186.026	0.993006
170.245	0	162.055	0	186.027	3.451053
170.245	0	162.055	0	186.027	4.904162
170.245	0	162.055	0	186.027	5.521051
170.245	0	162.055	0	186.027	4.92401
170.282	0	162.055	23.993388	186.027	3.402612
170.282	0	162.055	76.000037	186.027	1.443228
170.282	0	162.055	237.436142	186.027	0
170.282	0	162.056	870.12457	186.028	0
170.282	24.041633	162.056	2016.142936	186.028	0
170.282	53.130519	162.056	3595.855223	186.028	0
170.282	68.08806	162.056	4984.912041	186.037	0
170.282	66.084829	162.056	5404.523854	186.038	0
170.283	45.806203	162.056	4847.718904	186.038	0
170.283	14.049998	162.056	3797.771207	186.038	0
170.283	0	162.056	2571.790296	186.038	1.338839
170.283	0	162.056	1608.808176	186.038	18.973604
170.283	0	162.057	930.581039	186.038	48.223151
170.283	0	162.057	389.003748	186.038	79.621554
170.285	0	162.057	92.21345	186.039	94.897511
170.285	0	162.057	14.381258	186.039	74.262122
170.285	0	162.057	0	186.039	42.221529
170.285	0	162.057	0	186.039	13.56763
170.285	48.327249	162.057	0	186.039	2.380032
170.286	155.437324	162.057	0	186.039	0
170.286	361.270884	162.065	0	186.039	0
170.286	547.547611	162.065	0	186.039	0
170.286	593.614698	162.065	0	186.040	0
170.286	569.15095	162.066	0	186.040	0
170.286	498.418138	162.066	18.988308	186.040	2.786551
170.286	365.933776	162.066	45.095357	186.040	4.273153
170.286	234.467116	162.066	59.557702	186.040	4.531451
170.287	115.137396	162.066	60.935217	186.040	10.362637
170.287	26.535192	162.066	47.795994	186.040	41.096787
170.287	0	162.066	17.525602	186.041	114.87813
170.287	0	162.066	0	186.041	218.715518
170.287	0	162.066	0	186.041	316.606799
170.287	0	162.067	0	186.041	353.157956
170.312	0	162.067	0	186.041	296.926507
170.312	0	162.088	0	186.041	196.480695
170.312	0	162.088	0	186.041	99.103417
170.312	0	162.088	0	186.042	35.918809
170.312	25.586106	162.088	0	186.042	6.054953
170.312	54.559854	162.088	16.206728	186.042	0.590259
170.313	66.104347	162.088	41.32766	186.042	0
170.313	61.635062	162.088	58.252127	186.042	0
170.313	43.322914	162.089	62.376608	186.042	0
170.313	13.742836	162.089	52.514053	186.042	0
170.313	0	162.089	20.274712	186.051	0
170.313	0	162.089	0	186.051	0
170.313	0	162.089	0	186.051	0
170.313	0	162.089	0	186.051	0
170.322	0	162.089	0	186.051	0.423973
170.322	0	162.115	0	186.052	9.809606
170.322	0	162.115	0	186.052	48.001084
170.322	0	162.115	0	186.052	115.402703
170.322	18.252094	162.115	0	186.052	185.239666
170.322	42.720223	162.115	20.13225	186.052	224.744939
170.323	57.415117	162.115	46.297676	186.052	204.491596
170.323	59.138361	162.115	57.161284	186.052	138.913321
170.323	47.727828	162.116	53.162495	186.053	70.458249
170.323	16.55308	162.116	36.772578	186.053	22.777825
170.323	0	162.116	12.253207	186.053	1.507821
170.323	0	162.116	0	186.053	0.079166
170.323	0	162.116	0	186.053	0
170.323	0	162.116	0	186.053	0
170.324	0	162.116	0	186.053	0
170.324	0	162.161	0	186.053	0
170.324	0	162.161	0	186.054	0
170.324	0	162.161	0	186.054	0
170.324	29.379122	162.161	0	186.054	0
170.324	62.416736	162.162	14.574459	186.054	0
170.324	75.041987	162.162	38.231439	186.054	2.682052
170.324	69.853657	162.162	53.794112	186.054	4.131782
170.325	51.129444	162.162	54.765324	186.054	4.546135
170.325	16.878044	162.162	41.869189	186.055	3.889846
170.325	0	162.162	15.049057	186.055	2.54958
170.325	0	162.162	0	186.055	0.315689
170.325	0	162.162	0	186.055	0
170.325	0	162.162	0	186.055	0
170.391	0	162.163	0	186.055	0
170.391	0	162.241	0	186.055	0
170.391	0	162.241	0	186.057	0
170.391	0	162.242	0	186.058	0
170.391	26.887153	162.242	0	186.058	0
170.391	63.24697	162.242	26.46869	186.058	0
170.391	85.255357	162.242	56.693448	186.058	1.754395
170.392	75.308788	162.242	66.038409	186.058	3.286723
170.392	39.823136	162.242	61.258626	186.058	4.132556
170.392	9.425188	162.242	44.768475	186.058	4.159468
170.392	0	162.242	15.892289	186.058	3.472932
170.392	0	162.242	0	186.059	0.764454
170.392	0	162.243	0	186.059	0
170.392	0	162.243	0	186.059	0
170.421	0	162.243	0	186.059	0
170.422	0	162.254	0	186.059	0
170.422	0	162.254	0	186.062	0
170.422	0	162.255	0	186.062	0
170.422	28.600811	162.255	0	186.062	0
170.422	59.951831	162.255	20.853604	186.062	0
170.422	72.182612	162.255	59.202989	186.063	0.514018
170.422	67.873215	162.255	118.054193	186.063	3.368427
170.422	48.665732	162.255	164.369589	186.063	4.527597
170.422	15.665373	162.255	165.931021	186.063	6.329581
170.423	0	162.255	199.733274	186.063	7.013138
170.423	0	162.255	256.225103	186.063	7.544463
170.423	0	162.256	296.451768	186.063	8.145414
170.423	0	162.256	269.741065	186.064	7.874123
170.475	0	162.256	184.1645	186.064	5.265047
170.475	0	162.256	89.964545	186.064	2.855025
170.475	0	162.256	20.817495	186.064	1.39346
170.475	0	162.256	0	186.064	3.298237
170.475	28.646527	162.256	0	186.064	4.664172
170.475	58.450333	162.256	0	186.064	4.967365
170.475	68.54838	162.256	0	186.064	3.935481
170.476	63.60703	162.278	0	186.065	1.817861
170.476	45.983982	162.278	0	186.065	0
170.476	14.97216	162.278	0	186.065	0
170.476	0	162.278	0	186.065	0
170.476	0	162.279	23.35935	186.065	0
170.476	0	162.279	51.336147	186.076	0
170.476	0	162.279	61.597214	186.076	0
170.489	0	162.279	59.370466	186.076	0
170.489	0	162.279	47.180361	186.076	0
170.489	0	162.279	17.889713	186.077	0.015188
170.489	0	162.279	0	186.077	2.780661
170.490	25.081791	162.279	0	186.077	13.771754
170.490	53.237874	162.279	0	186.077	49.186292
170.490	64.456451	162.280	0	186.077	93.425055
170.490	60.3887	162.362	0	186.077	124.536874
170.490	43.293866	162.362	0	186.077	113.823193
170.490	13.949859	162.362	0	186.077	85.589556
170.490	0	162.362	0	186.078	52.376736
170.490	0	162.362	23.960372	186.078	23.598428
170.491	0	162.362	54.105419	186.078	4.694362
170.491	0	162.362	67.934003	186.078	0.363222
170.518	0	162.363	66.591781	186.078	0
170.518	0	162.363	49.265696	186.078	0
170.518	0	162.363	17.176418	186.078	0
170.518	0	162.363	0	186.079	0
170.518	20.445371	162.363	0	186.085	0
170.518	45.369818	162.363	0	186.085	0
170.518	58.376111	162.363	0	186.085	0
170.519	58.311426	162.401	0	186.085	0
170.519	44.795194	162.402	0	186.085	4.06545
170.519	15.018579	162.402	0	186.085	7.252904
170.519	0	162.402	0	186.085	11.156953
170.519	0	162.402	15.058753	186.086	12.848183
170.519	0	162.402	41.964307	186.086	9.501867
170.519	0	162.402	66.003349	186.086	4.023958
170.559	0	162.402	78.019454	186.086	0.259699
170.559	0	162.402	70.970953	186.086	0
170.559	0	162.402	50.401389	186.086	0
170.560	0	162.403	17.601205	186.086	0
170.560	18.139028	162.403	0	186.087	0
170.560	44.336069	162.403	0	186.087	0
170.560	59.356819	162.403	0	186.088	0
170.560	57.583893	162.403	0	186.088	0
170.560	42.687461	162.412	0	186.088	0
170.560	14.128035	162.413	0	186.088	1.053773
170.560	0	162.413	0	186.088	4.905294
170.561	0	162.413	0	186.088	24.081139
170.561	0	162.413	18.502518	186.088	49.347909
170.561	0	162.413	43.462696	186.088	72.892179
170.594	0	162.413	56.458749	186.089	74.597819
170.594	0	162.413	57.382951	186.089	56.722972
170.594	0	162.413	46.31955	186.089	32.798818
170.594	0	162.413	17.484105	186.089	14.293309
170.595	27.891468	162.414	0	186.089	4.447896
170.595	56.290625	162.414	0	186.089	2.936373
170.595	66.256592	162.414	0	186.089	0.647775
170.595	63.508572	162.414	0	186.090	0
170.595	48.443849	162.424	0	186.090	0
170.595	16.32041	162.424	0	186.090	0
170.595	0	162.425	0	186.090	0
170.595	0	162.425	0	186.113	0
170.595	0	162.425	15.116167	186.113	0
170.596	0	162.425	41.216737	186.113	0
170.678	0	162.425	62.11164	186.113	0
170.678	0	162.425	68.884497	186.113	0.672684
170.678	0	162.425	57.668939	186.113	8.607623
170.678	0	162.425	21.843953	186.113	38.452547
170.678	22.804324	162.425	0	186.113	78.145197
170.678	50.310912	162.426	0	186.114	110.867125
170.678	62.401971	162.426	0	186.114	117.2511
170.679	58.095469	162.426	0	186.114	95.054825
170.679	40.732144	162.454	0	186.114	59.445124
170.679	12.919324	162.454	0	186.114	21.485727
170.679	0	162.454	0	186.114	7.571731
170.679	0	162.454	0	186.114	3.018513
170.679	0	162.454	18.613258	186.115	0.355033
170.679	0	162.454	44.652533	186.115	0
170.683	0	162.454	61.044484	186.115	0
170.683	0	162.454	66.111612	186.115	0
170.683	0	162.454	56.269001	186.115	0
170.683	0	162.454	36.765139	186.120	0
170.683	21.288529	162.455	11.96942	186.120	0
170.684	50.915227	162.455	0	186.120	0
170.684	71.787573	162.455	0	186.120	0
170.684	79.237628	162.455	0	186.120	0.358508
170.684	69.961414	162.455	0	186.121	2.521977
170.684	49.67937	162.564	0	186.121	4.075516
170.684	16.190319	162.564	0	186.121	5.232355
170.684	0	162.564	0	186.121	5.184182
170.684	0	162.565	0	186.121	3.83832
170.685	0	162.565	16.298266	186.121	1.861319
170.685	0	162.565	40.114481	186.121	1.575487
170.687	0	162.565	53.656981	186.121	3.841404
170.687	0	162.565	54.170329	186.122	8.567173
170.687	0	162.565	42.658318	186.122	11.80259
170.687	0	162.565	15.754211	186.122	11.550199
170.688	24.649285	162.565	0	186.122	8.816337
170.688	54.976237	162.565	0	186.122	4.672975
170.688	69.175329	162.566	0	186.122	1.886722
170.688	66.165593	162.566	0	186.122	0
170.688	49.597209	162.577	0	186.123	0
170.688	16.582677	162.577	0	186.123	0
170.688	0	162.577	0	186.123	0
170.688	0	162.578	0	186.124	0
170.689	0	162.578	24.051401	186.124	0
170.689	0	162.578	50.182596	186.124	0
170.719	0	162.578	57.930269	186.124	0
170.719	0	162.578	55.744779	186.125	0.822777
170.719	0	162.578	44.791815	186.125	3.225517
170.719	0	162.578	17.043644	186.125	4.895322
170.720	25.193334	162.578	0	186.125	5.639647
170.720	55.917594	162.578	0	186.125	5.034461
170.720	68.672857	162.579	0	186.125	3.503172
170.720	62.644142	162.579	0	186.125	1.58644
170.720	43.167956	162.595	0	186.126	0
170.720	13.592361	162.595	0	186.126	0
170.720	0	162.595	0	186.126	0
170.720	0	162.595	0	186.126	0
170.721	0	162.595	23.999415	186.157	0
170.721	0	162.595	51.730413	186.157	0
170.773	0	162.595	60.342082	186.157	0
170.773	0	162.596	56.321802	186.157	0
170.773	0	162.596	43.503543	186.158	2.843905
170.773	0	162.596	16.264539	186.158	4.092046
170.773	21.914035	162.596	0	186.158	6.871239
170.773	46.157729	162.596	0	186.158	10.422231
170.773	114.915515	162.596	0	186.158	12.635184
170.773	227.308862	162.596	0	186.158	11.246379
170.774	352.464094	162.608	0	186.158	8.289308
170.774	425.021404	162.608	0	186.159	5.156337
170.774	475.054013	162.609	0	186.159	0.430527
170.774	509.684333	162.609	0	186.159	0
170.774	482.184204	162.609	20.016658	186.159	0
170.774	356.807176	162.609	45.284292	186.159	0
170.774	184.444166	162.609	56.50029	186.159	0
170.774	64.137636	162.609	55.161694	186.218	0
170.775	12.802861	162.609	42.226442	186.219	0
170.775	0	162.609	15.360315	186.219	0
170.775	0	162.609	0	186.219	0
170.775	0	162.610	0	186.219	0.827228
170.775	0	162.610	0	186.219	3.146686
170.775	0	162.610	0	186.219	4.240872
170.775	0	162.629	0	186.219	4.251098
170.775	0	162.629	0	186.220	3.188265
170.776	23.182684	162.630	0	186.220	1.504171
170.776	55.385439	162.630	0	186.220	0
170.776	74.587557	162.630	23.888477	186.220	0
170.776	75.488682	162.630	52.964261	186.220	0
170.776	60.090766	162.630	63.730977	186.220	0
170.776	20.769441	162.630	59.4691	186.252	0
170.776	0	162.630	42.277539	186.252	0
170.776	0	162.630	14.42102	186.252	0
170.776	0	162.630	0	186.253	0
170.777	0	162.631	0	186.253	0.386194
170.784	0	162.631	0	186.253	2.967114
170.784	0	162.631	0	186.253	4.288594
170.784	0	162.636	0	186.253	4.71964
170.784	0	162.637	0	186.253	3.995401
170.784	17.932078	162.637	0	186.253	2.393471
170.784	44.09088	162.637	0	186.254	0
170.784	64.068287	162.637	18.446483	186.254	0
170.784	71.476241	162.637	43.459722	186.254	0
170.785	62.262549	162.637	55.773023	186.254	0
170.785	42.842989	162.637	54.438505	186.317	0
170.785	13.667922	162.637	40.918029	186.317	0
170.785	0	162.637	14.639914	186.317	0
170.785	0	162.638	0	186.317	0
170.785	0	162.638	0	186.317	1.485982
170.785	0	162.638	0	186.317	3.21857
170.832	0	162.638	0	186.318	4.113125
170.832	0	162.673	0	186.318	3.759661
170.832	0	162.673	0	186.318	2.621371
170.832	0	162.673	0	186.318	0.589009
170.833	51.870911	162.673	0	186.318	0
170.833	442.104483	162.673	21.727342	186.318	0
170.833	1232.046686	162.673	46.284821	186.318	0
170.833	2306.4259	162.673	54.102902	186.319	0
170.833	3190.035908	162.674	51.847902	186.364	0
170.833	3315.389873	162.674	41.168996	186.364	0
170.833	2788.178461	162.674	15.49658	186.364	0
170.833	2011.247338	162.674	0	186.365	0
170.834	1348.337182	162.674	0	186.365	0.008519
170.834	813.316027	162.674	0	186.365	3.04325
170.834	370.356709	162.674	0	186.365	4.108453
170.834	118.532725	162.708	0	186.365	4.355469
170.834	20.102759	162.708	0	186.365	3.661056
170.834	0	162.708	0	186.365	2.411786
170.834	0	162.708	0	186.365	0
170.834	0	162.708	24.551327	186.366	0
170.835	0	162.709	93.944576	186.366	0
170.868	0	162.709	200.091821	186.366	0
170.868	0	162.709	318.222698	186.464	0
170.868	0	162.709	428.592154	186.465	0
170.868	0	162.709	451.357512	186.465	0
170.868	20.202667	162.709	376.824743	186.465	0
170.868	46.850414	162.709	269.040084	186.465	0.762264
170.868	62.068679	162.709	153.007348	186.465	2.703155
170.868	60.928632	162.709	44.512943	186.465	3.891541
170.869	43.79325	162.710	0	186.465	4.136226
170.869	13.921841	162.710	0	186.465	3.256867
170.869	0	162.710	0	186.466	1.526598
170.869	0	162.710	0	186.466	0
170.869	0	162.740	0	186.466	0
170.869	0	162.740	0	186.466	0
170.878	0	162.740	0	186.466	0
170.878	0	162.740	0	186.499	0
170.878	0	162.740	20.617432	186.499	0
170.878	0	162.740	46.619175	186.499	0
170.878	20.236223	162.740	58.08171	186.499	0
170.878	48.986663	162.740	55.523289	186.499	0.010965
170.879	68.135814	162.740	39.172168	186.499	1.53382
170.879	72.574299	162.741	13.109289	186.500	10.165393
170.879	61.667402	162.741	0	186.500	28.725226
170.879	22.062528	162.741	0	186.500	52.815063
170.879	0	162.741	0	186.500	67.60445
170.879	0	162.741	0	186.500	72.374741
170.879	0	162.775	0	186.500	57.825754
170.879	0	162.775	0	186.500	30.930671
170.902	0	162.775	0	186.500	13.792343
170.902	0	162.775	0	186.501	2.721476
170.903	0	162.775	14.21119	186.501	0
170.903	0	162.775	37.690714	186.501	0
170.903	26.565773	162.775	55.20076	186.501	0
170.903	54.348779	162.775	60.609158	186.501	0
170.903	62.951134	162.776	52.403821	186.550	0
170.903	57.052099	162.776	37.93522	186.551	0
170.903	40.939355	162.776	13.763997	186.551	0
170.903	13.364747	162.776	0	186.551	0
170.904	0	162.776	0	186.551	2.014914
170.904	0	162.776	0	186.551	4.036193
170.904	0	162.776	0	186.551	5.541077
170.904	0	162.777	0	186.551	6.829884
170.908	0	162.777	0	186.552	4.946262
170.909	0	162.777	0	186.552	3.131834
170.909	0	162.778	0	186.552	0.378809
170.909	0	162.778	23.530211	186.552	0
170.909	25.435498	162.778	52.628227	186.552	0
170.909	52.924962	162.778	63.892703	186.552	0
170.909	65.052383	162.778	60.166585	186.552	0
170.909	65.73234	162.778	44.876952	186.635	0
170.909	54.659384	162.778	16.060473	186.635	0
170.910	19.407746	162.778	0	186.635	0
170.910	0	162.778	0	186.635	0
170.910	0	162.779	0	186.635	0.196723
170.910	0	162.779	0	186.635	2.445021
170.910	27.416414	162.853	0	186.635	3.486763
170.910	57.096515	162.853	0	186.636	3.970898
170.910	117.474364	162.853	0	186.636	3.573869
170.910	166.24119	162.853	0	186.636	2.36566
170.910	170.216918	162.854	19.53401	186.636	0
170.911	132.60212	162.854	45.268643	186.636	0
170.911	85.378127	162.854	58.873566	186.636	0
170.911	27.672302	162.854	60.428044	186.636	0
170.911	0	162.854	48.744844	186.684	0
170.911	0	162.854	18.095899	186.685	0
170.911	0	162.854	0	186.685	0
170.911	0	162.854	0	186.685	0
170.913	0	162.854	0	186.685	1.957322
170.913	0	162.855	0	186.685	3.541786
170.913	0	162.858	0	186.685	4.139314
170.913	0	162.858	0	186.685	3.851979
170.913	21.227784	162.858	0	186.685	2.85414
170.913	50.007462	162.858	0	186.686	0.759556
170.913	63.552861	162.858	17.33788	186.686	0
170.913	56.900714	162.858	39.206387	186.686	0
170.913	35.65978	162.859	49.890329	186.686	0
170.914	10.236128	162.859	50.831267	186.686	0
170.914	0	162.859	40.824895	186.696	0
170.914	0	162.859	15.115397	186.696	0
170.914	0	162.859	0	186.696	0
170.914	0	162.859	0	186.696	0
170.917	0	162.859	0	186.697	0.175663
170.917	0	162.859	0	186.697	2.20971
170.917	0	162.897	0	186.697	3.489676
170.917	0	162.897	0	186.697	4.050515
170.917	16.081579	162.897	0	186.697	3.588488
170.917	44.122121	162.897	0	186.697	2.336749
170.917	62.097041	162.897	19.873817	186.697	0
170.918	60.289437	162.897	45.210258	186.697	0
170.918	45.562365	162.897	55.71316	186.698	0
170.918	15.389333	162.897	51.90646	186.698	0
170.918	0	162.897	35.990642	186.863	0
170.918	0	162.898	12.012841	186.863	0
170.918	0	162.898	0	186.863	0
170.918	0	162.898	0	186.863	0
170.923	0	162.898	0	186.864	0.235161
170.923	0	162.898	0	186.864	4.803608
170.923	0	162.934	0	186.864	13.40991
170.923	0	162.934	0	186.864	27.395345
170.924	18.982122	162.934	0	186.864	39.262148
170.924	44.75203	162.934	0	186.864	40.234214
170.924	82.293523	162.934	21.30116	186.864	32.591567
170.924	112.376134	162.935	48.610512	186.865	19.300555
170.924	119.234626	162.935	60.630703	186.865	8.55322
170.924	93.45654	162.935	58.007001	186.865	1.600311
170.924	62.080852	162.935	42.159372	186.865	0
170.924	25.000376	162.935	8.119095	186.865	0
170.925	0	162.935	0	186.865	0
170.925	0	162.935	0	186.865	0
170.925	0	162.935	0	186.870	0
170.925	0	162.935	0	186.870	0
170.927	0	162.979	0	186.870	0
170.927	0	162.979	0	186.870	0
170.927	0	162.979	0	186.870	0.321207
170.927	0	162.979	0	186.871	2.454672
170.927	25.730025	162.979	17.539658	186.871	6.145913
170.927	53.341335	162.980	42.154527	186.871	12.684569
170.927	63.600781	162.980	54.853544	186.871	16.916106
170.928	61.406363	162.980	54.346747	186.871	17.364012
170.928	50.11805	162.980	43.16348	186.871	13.021186
170.928	17.832934	162.980	16.179502	186.871	6.573999
170.928	0	162.980	18.132396	186.872	2.275139
170.928	0	162.980	45.382239	186.872	0
170.928	0	162.980	62.817325	186.872	0
170.928	0	162.980	64.987962	186.872	0
170.946	0	162.981	50.531537	186.872	0
170.946	0	162.981	18.222886	186.887	0
170.946	0	162.981	0	186.887	0
170.946	0	162.981	29.051025	186.887	0
170.946	20.492095	162.981	56.587106	186.887	0
170.946	47.093929	162.981	57.835021	186.887	0.021906
170.947	62.201526	162.981	47.768288	186.887	2.387896
170.947	62.862252	162.981	18.202195	186.888	3.63089
170.947	49.119963	162.981	0	186.888	4.032594
170.947	0	162.982	0	186.888	3.364598
170.947	0	162.982	0	186.888	2.064885
170.947	0	162.982	0	186.888	0.948781
170.947	0	162.982	0	186.888	0
170.956	0	162.982	0	186.888	0
170.957	0	162.982	0	186.888	0
170.957	0	162.982	0	186.889	0
170.957	0	162.983	17.271759	186.897	0
170.957	23.702628	162.983	45.938507	186.897	0
170.957	48.582213	162.983	67.276575	186.897	0
170.957	58.618724	162.983	72.029543	186.897	0
170.957	57.585044	162.983	57.37707	186.897	1.137457
170.957	45.442755	162.983	20.948219	186.898	3.742367
170.958	28.763584	162.983	0	186.898	4.793215
170.958	57.789089	162.983	0	186.898	4.889512
170.958	68.354398	162.983	0	186.898	3.987241
170.958	66.224996	162.984	0	186.898	1.657722
170.958	50.683944	163.006	0	186.898	0
170.958	16.995023	163.006	0	186.898	0
170.958	0	163.007	0	186.899	0
170.958	0	163.007	0	186.899	0
170.959	0	163.007	17.31109	186.917	0
170.959	0	163.007	40.952538	186.917	0
170.960	0	163.007	55.613951	186.917	0
170.960	0	163.007	60.338214	186.917	0
170.960	0	163.007	51.742108	186.917	2.137595
170.960	0	163.007	19.957602	186.918	4.17763
170.960	28.936603	163.007	0	186.918	5.181208
170.960	65.041202	163.008	0	186.918	4.076907
170.960	83.606888	163.008	0	186.918	3.247242
170.961	79.112866	163.008	0	186.918	0.20597
170.961	52.089327	163.024	0	186.918	0
170.961	15.308583	163.024	0	186.918	0
170.961	0	163.024	0	186.919	0.525682
170.961	0	163.024	0	186.919	3.435712
170.961	0	163.024	14.689504	186.919	4.251077
170.961	0	163.024	36.844807	186.919	4.205858
170.963	0	163.024	104.503977	186.919	3.352347
170.963	0	163.024	246.243717	186.919	1.980524
170.963	0	163.025	392.952382	186.919	0
170.963	0	163.025	515.622893	186.919	0
170.963	26.677793	163.025	543.429534	186.920	1.453436
170.963	53.641059	163.025	446.021098	186.920	3.294052
170.963	63.837728	163.025	277.924786	186.920	4.51185
170.963	63.93699	163.025	123.534439	186.920	4.751207
170.964	53.935135	163.025	29.935534	186.920	3.806199
170.964	19.387742	163.025	0	186.920	1.235329
170.964	0	163.025	0	186.920	0
170.964	0	163.026	0	186.921	0
170.964	0	163.026	0	186.921	0
170.964	56.647389	163.039	0	186.921	0
170.964	117.719687	163.039	0	186.931	0
170.964	139.090898	163.039	0	186.931	0
170.964	127.002311	163.039	0	186.931	0
170.965	88.238429	163.039	20.133464	186.932	0
170.965	27.815095	163.039	47.47667	186.932	0.198519
170.965	0	163.040	90.680912	186.932	2.44425
170.965	0	163.040	143.085462	186.932	3.491556
170.965	0	163.040	175.593956	186.932	3.855846
170.965	0	163.040	155.465384	186.932	3.304515
170.965	30.733906	163.040	116.938569	186.932	2.03218
170.965	64.341163	163.040	98.705848	186.932	0
170.966	79.313064	163.040	138.227923	186.933	0
170.966	79.515232	163.040	120.86777	186.933	0
170.966	65.039777	163.040	77.292314	186.933	0
170.966	43.26187	163.041	47.752562	186.941	0
170.966	13.609354	163.041	18.130924	186.941	0
170.966	0	163.041	0	186.941	0
170.966	0	163.041	0	186.942	0
170.966	0	163.041	0	186.942	2.247994
170.967	0	163.041	0	186.942	3.739014
170.969	0	163.043	0	186.942	4.48644
170.969	0	163.043	0	186.942	3.867049
170.969	0	163.043	0	186.942	2.266477
170.969	0	163.043	0	186.942	0.091253
170.969	64.941959	163.043	26.440473	186.943	0
170.969	145.713565	163.044	58.134839	186.943	0
170.970	250.10784	163.044	70.559242	186.943	0
170.970	484.947783	163.044	67.14978	186.943	0
170.970	752.251343	163.044	49.115798	186.971	0
170.970	862.091694	163.044	17.059546	186.971	0
170.970	809.173358	163.044	0	186.971	0
170.970	599.110149	163.044	0	186.971	0
170.970	344.820992	163.044	0	186.971	0.016166
170.970	154.757269	163.044	0	186.972	3.423092
170.970	84.125721	163.048	0	186.972	4.319011
170.971	61.213396	163.048	0	186.972	4.356874
170.971	42.364332	163.048	0	186.972	3.654461
170.971	13.780759	163.048	0	186.972	2.696685
170.971	0	163.048	19.23	186.972	0
170.971	0	163.048	47.657571	186.972	0
170.971	31.673535	163.049	65.444976	186.973	0
170.971	62.584145	163.049	66.916252	186.973	0
170.971	70.436784	163.049	50.658883	186.973	0
170.972	65.12881	163.049	17.762306	186.973	1.64614
170.972	52.147085	163.049	0	186.973	7.799366
170.972	18.50926	163.049	0	186.973	42.288905
170.972	0	163.049	0	186.973	114.935221
170.972	0	163.049	0	186.973	210.336279
170.972	0	163.059	0	186.974	291.190976
170.972	0	163.059	0	186.974	310.791074
170.974	0	163.059	0	186.974	248.274137
170.974	0	163.059	0	186.974	148.906194
170.974	0	163.059	22.658444	186.974	65.901193
170.974	0	163.059	49.076339	186.974	10.782186
170.974	24.079079	163.059	58.733059	186.974	1.280321
170.974	54.883023	163.060	57.307136	186.975	0
170.974	75.59822	163.060	46.374417	186.975	0
170.974	83.433912	163.060	37.741361	186.975	0
170.975	74.628545	163.060	49.132166	186.975	0
170.975	56.23743	163.060	67.285054	186.996	0
170.975	19.235547	163.060	71.026568	186.996	0
170.975	0	163.060	58.304109	186.997	0
170.975	29.983629	163.060	21.822449	186.997	0
170.975	60.29462	163.060	0	186.997	2.136405
170.975	75.043929	163.061	0	186.997	5.532841
170.975	82.279687	163.061	0	186.997	8.292476
170.975	97.480588	163.061	0	186.997	10.110436
170.976	110.939696	163.063	0	186.997	11.591631
170.976	108.949119	163.063	0	186.998	11.225505
170.976	81.341979	163.063	0	186.998	6.98932
170.976	52.805284	163.063	0	186.998	3.600554
170.976	17.860449	163.063	15.11038	186.998	2.073034
170.976	0	163.063	37.616929	186.998	0
170.976	0	163.063	78.855701	186.998	0
170.976	0	163.063	115.788617	186.998	0
170.977	0	163.063	118.55343	186.999	0
170.977	0	163.064	81.171388	187.000	0
170.977	0	163.064	40.020915	187.000	0
170.977	23.470945	163.064	12.20706	187.001	0
170.977	52.778209	163.064	0	187.001	0
170.977	65.666235	163.064	0	187.001	2.34946
170.977	92.464659	163.064	0	187.001	4.150808
170.977	111.15317	163.064	0	187.001	5.178248
170.978	82.966855	163.144	0	187.001	4.951731
170.978	75.547132	163.144	0	187.001	3.664883
170.978	50.549083	163.144	0	187.002	2.203208
170.978	15.386979	163.144	0	187.002	0.242994
170.978	0	163.144	23.004872	187.002	0
170.978	0	163.144	51.367761	187.002	0
170.978	0	163.144	62.233398	187.002	0
170.978	0	163.144	58.933751	187.002	0
170.984	0	163.145	44.791466	187.010	0
170.984	0	163.145	16.274035	187.010	0
170.984	0	163.145	0	187.010	0
170.984	0	163.145	0	187.010	0
170.984	27.405372	163.145	0	187.011	0.299735
170.984	59.929749	163.145	0	187.011	5.517704
170.984	73.145136	163.158	0	187.011	10.792803
170.984	66.319006	163.158	0	187.011	17.422633
170.985	45.833329	163.158	0	187.011	21.493889
170.985	14.530953	163.158	0	187.011	20.99181
170.985	0	163.158	23.128653	187.011	14.295281
170.985	0	163.158	50.243507	187.011	7.226089
170.985	0	163.158	59.200636	187.012	2.764983
170.985	0	163.159	54.118619	187.012	0
170.986	0	163.159	37.63643	187.012	0
170.986	0	163.159	12.601112	187.012	0
170.986	0	163.159	0	187.012	0
170.986	0	163.159	0	187.018	0
170.986	20.275056	163.159	0	187.019	0
170.986	47.183618	163.159	0	187.019	0
170.987	63.754531	163.164	0	187.019	0
170.987	88.159095	163.164	0	187.019	1.331661
170.987	96.796867	163.164	0	187.019	3.062657
170.987	74.912243	163.164	0	187.019	4.65145
170.987	57.983388	163.164	15.871065	187.019	7.253509
170.987	43.128511	163.164	87.032704	187.020	6.259029
170.987	2.806134	163.165	196.088756	187.020	4.465265
170.987	0	163.165	258.331682	187.020	2.875114
170.988	0	163.165	254.590155	187.020	0.711076
170.988	0	163.165	191.745197	187.020	0
170.988	0	163.165	105.98935	187.020	0
170.991	0	163.165	30.999356	187.020	0
170.991	0	163.165	0	187.021	0
170.991	0	163.165	0	187.021	0
170.991	0	163.165	0	187.022	0
170.992	20.408167	163.166	0	187.022	0
170.992	48.115943	163.169	0	187.022	0
170.992	65.66858	163.170	0	187.022	2.830696
170.992	66.986281	163.170	0	187.022	20.3707
170.992	49.79222	163.170	0	187.022	45.870134
170.992	16.068509	163.170	16.108244	187.022	70.999965
170.992	0	163.170	39.807146	187.023	92.108532
170.992	0	163.170	54.169148	187.023	89.15569
170.992	0	163.170	55.659356	187.023	68.294571
170.993	0	163.170	43.889545	187.023	36.052662
170.993	0	163.170	15.981108	187.023	14.507403
170.993	14.429072	163.171	0	187.023	1.185795
170.993	47.027823	163.171	0	187.023	0
170.993	70.95854	163.171	0	187.024	0
170.993	68.596883	163.171	0	187.024	0
170.993	49.832536	163.216	0	187.024	0
170.993	0	163.216	0	187.024	0
170.994	0	163.216	0	187.024	0
170.994	0	163.217	0	187.024	0
170.994	22.028736	163.217	14.520069	187.024	4.613578
170.994	50.865106	163.217	37.049236	187.024	33.475106
170.994	68.818352	163.217	53.633525	187.025	96.450682
170.994	68.858789	163.217	60.601037	187.025	173.051731
170.994	48.170462	163.217	55.065918	187.025	234.438569
170.994	14.758061	163.217	40.601615	187.025	230.875742
170.994	22.542825	163.217	14.473054	187.025	169.340481
170.995	112.506704	163.217	0	187.025	92.981478
170.995	254.130151	163.218	0	187.025	33.166516
170.995	427.989045	163.218	0	187.026	5.441185
170.995	532.310915	163.218	0	187.026	0.277386
170.995	478.90762	163.254	0	187.026	0
170.995	321.333969	163.254	0	187.026	0
170.995	124.837553	163.254	0	187.026	0
170.995	10.782719	163.254	0	187.026	0
170.996	0	163.254	16.792052	187.030	0
170.996	0	163.254	41.564432	187.030	0
170.996	0	163.254	55.689601	187.030	0
170.996	0	163.255	55.035626	187.030	0
170.999	0	163.255	40.694067	187.030	0.80561
171.000	0	163.255	0	187.030	2.95582
171.000	0	163.255	0	187.031	4.713533
171.000	0	163.255	0	187.031	6.729879
171.000	36.24586	163.255	0	187.031	7.450619
171.000	65.586934	163.257	0	187.031	4.788947
171.000	63.937486	163.257	0	187.031	3.039063
171.000	46.769274	163.257	0	187.031	1.241751
171.000	15.037705	163.257	0	187.031	0
171.000	0	163.257	20.809214	187.031	0
171.001	0	163.258	47.835658	187.032	0
171.001	0	163.258	61.929528	187.032	0
171.001	0	163.258	63.895161	187.035	0
171.001	0	163.258	53.399011	187.035	0
171.001	0	163.258	20.465891	187.035	0
171.001	0	163.258	0	187.035	0
171.001	0	163.258	0	187.035	0.162605
171.002	24.417422	163.258	0	187.036	4.943831
171.002	54.370888	163.258	0	187.036	28.637298
171.002	93.573296	163.275	0	187.036	88.772078
171.002	121.183653	163.275	0	187.036	163.119002
171.002	121.341824	163.275	0	187.036	221.447968
171.002	88.407626	163.275	0	187.036	225.483876
171.002	100.667683	163.275	14.341648	187.036	170.31658
171.002	92.231634	163.275	37.287068	187.037	98.646767
171.003	76.033383	163.275	51.481538	187.037	41.850995
171.003	68.598765	163.275	50.786632	187.037	10.377917
171.003	48.387867	163.275	37.408545	187.037	2.647924
171.003	0	163.276	13.038595	187.037	0.284145
171.003	29.383839	163.276	0	187.037	0
171.003	82.727365	163.276	0	187.037	0
171.003	120.272201	163.276	0	187.037	0
171.003	133.913541	163.276	0	187.038	1.399911
171.003	128.544941	163.301	0	187.038	5.072279
171.004	90.651828	163.301	0	187.038	9.721291
171.004	56.900812	163.302	0	187.038	17.132999
171.004	45.610829	163.302	0	187.038	20.220372
171.004	53.69882	163.302	12.276029	187.038	17.911172
171.004	83.498724	163.302	33.414653	187.038	11.308394
171.004	109.262034	163.302	52.001094	187.039	5.325065
171.004	117.820023	163.302	59.86284	187.039	0.406193
171.004	137.553027	163.302	50.717391	187.039	0
171.005	139.735774	163.302	30.466644	187.039	0
171.005	114.352731	163.302	8.928911	187.039	0
171.005	74.967968	163.303	0	187.039	0
171.005	43.624113	163.303	0	187.043	0
171.005	14.727398	163.303	0	187.043	0
171.005	0	163.303	0	187.043	0
171.005	0	163.351	0	187.043	0
171.005	0	163.351	0	187.043	0.820592
171.006	0	163.351	0	187.043	3.110135
171.006	0	163.351	0	187.043	4.17777
171.006	0	163.352	25.158829	187.043	4.11305
171.006	0	163.352	56.182543	187.044	3.002796
171.006	0	163.352	69.515619	187.044	1.409627
171.006	21.073656	163.352	67.284986	187.044	0
171.006	46.59885	163.352	50.156049	187.044	0
171.006	85.932709	163.352	17.619236	187.044	0
171.006	145.089568	163.352	0	187.044	0
171.007	207.078381	163.352	0	187.046	0
171.007	237.742911	163.352	0	187.046	0
171.007	200.019486	163.353	0	187.047	0
171.007	119.759015	163.468	0	187.047	0
171.007	62.647803	163.468	0	187.047	0.325783
171.007	21.417416	163.468	0	187.047	3.318677
171.007	0	163.468	0	187.047	14.231192
171.007	0	163.468	21.537965	187.047	23.876459
171.008	22.081749	163.468	50.665738	187.047	31.5082
171.008	55.344324	163.468	65.007453	187.047	31.338872
171.008	79.566549	163.468	63.84439	187.048	21.810197
171.008	86.564549	163.469	49.635669	187.048	8.721151
171.008	96.831864	163.469	18.196648	187.048	1.922404
171.008	125.110374	163.469	0	187.048	0
171.008	119.269382	163.469	0	187.048	0
171.008	143.112546	163.469	0	187.048	0
171.008	155.346249	163.469	0	187.048	0
171.009	109.266308	163.536	0	187.053	0
171.009	74.515367	163.536	0	187.053	0
171.009	33.736197	163.536	0	187.053	0
171.009	0	163.536	0	187.053	0
171.009	0	163.537	18.479897	187.054	0.197796
171.009	27.114158	163.537	43.65632	187.054	2.474071
171.009	63.513698	163.537	55.709943	187.054	4.079883
171.009	87.247142	163.537	53.900279	187.054	4.882455
171.010	89.100607	163.537	40.651586	187.054	4.208012
171.010	58.6146	163.537	5.974932	187.054	2.381655
171.010	0	163.537	0	187.054	0
171.010	0	163.537	0	187.055	0
171.010	0	163.537	0	187.055	0
171.010	0	163.538	0	187.055	0
171.010	18.18417	163.544	0	187.058	0
171.010	60.015374	163.544	0	187.058	0
171.011	106.450649	163.544	0	187.058	0
171.011	129.265761	163.544	0	187.058	0
171.011	107.814243	163.544	18.281908	187.058	1.064904
171.011	75.941641	163.544	42.520167	187.059	4.047565
171.011	56.817446	163.545	54.826194	187.059	9.900662
171.011	20.928335	163.545	55.041679	187.059	13.904494
171.011	0	163.545	43.364468	187.059	24.275718
171.011	37.155578	163.545	15.859704	187.059	28.226866
171.011	654.688654	163.545	0	187.059	28.342555
171.012	2588.213135	163.545	0	187.059	19.937177
171.012	6124.987321	163.545	0	187.060	9.939213
171.012	10256.73682	163.545	0	187.060	3.725539
171.012	13479.87334	163.597	0	187.060	1.092403
171.012	13961.17236	163.597	0	187.060	0
171.012	11800.01682	163.597	0	187.060	0
171.012	8691.25152	163.597	0	187.060	0
171.012	5634.198507	163.598	19.247846	187.060	0
171.013	3224.679092	163.598	45.945859	187.060	0
171.013	1415.109343	163.598	58.726716	187.061	0.746732
171.013	530.065135	163.598	54.693102	187.061	20.544092
171.013	107.075198	163.598	37.096137	187.061	79.004623
171.013	0	163.598	12.054682	187.061	172.742264
171.013	0	163.598	0	187.061	275.393465
171.013	0	163.598	0	187.061	350.646235
171.013	12.740741	163.598	0	187.061	352.727072
171.014	51.24384	163.599	0	187.062	283.553004
171.014	87.671378	163.649	0	187.062	179.802701
171.014	84.012804	163.650	0	187.062	84.751473
171.014	77.127933	163.650	0	187.062	24.980491
171.014	73.264964	163.650	0	187.062	2.5023
171.014	75.921191	163.650	20.335462	187.062	0
171.014	73.718374	163.650	44.674031	187.062	0
171.014	44.416163	163.650	54.250669	187.063	0
171.014	11.114887	163.650	50.940059	187.063	0
171.015	21.342526	163.650	35.009149	187.071	0
171.015	47.62949	163.650	11.365391	187.071	0
171.015	62.531237	163.651	0	187.072	0
171.015	64.208107	163.651	0	187.072	0
171.015	51.892329	163.651	0	187.072	0.547916
171.015	17.991034	163.651	0	187.072	9.999723
171.015	0	163.774	0	187.072	36.580192
171.015	0	163.774	0	187.072	95.06652
171.016	0	163.774	0	187.072	162.946655
171.016	24.673198	163.774	0	187.073	221.848769
171.016	56.655968	163.774	20.669496	187.073	227.032689
171.016	74.801094	163.774	45.8306	187.073	174.7491
171.016	94.437658	163.774	55.474282	187.073	98.938585
171.016	130.719834	163.774	52.06686	187.073	38.182724
171.016	147.272824	163.775	37.82542	187.073	5.924056
171.016	130.842773	163.775	13.112649	187.073	0.123765
171.017	92.610771	163.775	0	187.073	0
171.017	56.961376	163.775	0	187.074	0
171.017	18.225908	163.775	0	187.074	0
171.017	0	163.775	0	187.074	0
171.017	0	163.791	0	187.083	0
171.017	0	163.792	0	187.083	0
171.017	0	163.792	0	187.083	0
171.017	0	163.792	0	187.083	0
171.017	0	163.792	19.962812	187.083	0.540758
171.018	0	163.792	47.441109	187.083	2.632037
171.018	0	163.792	59.712928	187.083	8.708176
171.018	18.797464	163.792	55.168982	187.084	19.584908
171.018	44.111941	163.792	39.551792	187.084	29.305693
171.018	60.896146	163.792	13.780599	187.084	30.605837
171.018	67.34907	163.793	0	187.084	23.027542
171.018	30.765841	163.793	0	187.084	13.777576
171.018	21.176609	163.793	0	187.084	4.726691
171.019	96.083292	163.793	0	187.084	0.439214
171.019	166.847975	163.803	0	187.085	0
171.019	187.876574	163.803	0	187.085	0
171.019	195.60313	163.803	0	187.085	0
171.019	167.594257	163.803	0	187.085	0
171.019	112.504575	163.803	21.78987	187.096	0
171.019	83.799078	163.803	49.760142	187.096	0
171.019	61.778689	163.803	64.372715	187.097	0
171.019	19.942601	163.803	65.416154	187.097	0
171.020	0	163.803	50.689567	187.097	3.915483
171.020	44.540574	163.804	0	187.097	42.236773
171.020	118.983361	163.804	0	187.097	200.180573
171.020	210.014689	163.804	0	187.097	527.000667
171.020	232.413076	163.804	0	187.097	964.707816
171.020	190.091905	163.810	0	187.098	1397.280346
171.020	103.33753	163.810	0	187.098	1609.992999
171.020	43.622079	163.810	0	187.098	1449.565537
171.021	13.387921	163.810	0	187.098	1053.540387
171.021	21.846429	163.811	21.065128	187.098	634.28278
171.021	51.676476	163.811	45.114405	187.098	290.794866
171.021	68.34371	163.811	53.557283	187.098	74.845117
171.021	65.750024	163.811	51.109132	187.099	7.293426
171.021	44.962525	163.811	38.728145	187.099	0.187321
171.021	55.141417	163.811	13.862417	187.099	0
171.021	123.42679	163.811	0	187.099	0
171.022	192.380844	163.811	0	187.099	0
171.022	193.443044	163.811	0	187.099	0
171.022	129.319497	163.812	0	187.108	0
171.022	51.242792	163.835	0	187.108	0
171.022	39.617194	163.835	0	187.108	0
171.022	66.145266	163.835	0	187.108	0
171.022	105.229504	163.835	0	187.109	0.935527
171.022	154.932076	163.836	19.260409	187.109	3.390294
171.022	217.439468	163.836	43.814037	187.109	4.201198
171.023	243.269512	163.836	55.609394	187.109	4.077575
171.023	234.794847	163.836	54.913339	187.109	3.094534
171.023	192.663239	163.836	42.128115	187.109	1.492057
171.023	109.796471	163.836	15.130094	187.109	0
171.023	32.081489	163.836	0	187.110	0
171.023	49.88252	163.836	0	187.110	0
171.023	129.855795	163.836	0	187.110	0
171.023	188.7087	163.837	0	187.118	0
171.024	255.355881	163.839	0	187.118	0
171.024	288.342826	163.839	0	187.118	0
171.024	235.729755	163.839	0	187.118	0
171.024	160.906802	163.840	0	187.118	2.109958
171.024	108.635705	163.840	19.6076	187.119	3.71181
171.024	36.513786	163.840	42.913074	187.119	4.341489
171.024	7.291951	163.840	52.609441	187.119	3.746755
171.024	56.724789	163.840	51.81001	187.119	2.352372
171.025	134.053232	163.840	40.295059	187.119	0.28079
171.025	180.387934	163.840	14.598966	187.119	0
171.025	237.726547	163.840	0	187.119	0
171.025	279.455273	163.840	0	187.120	0
171.025	295.152217	163.841	0	187.120	0
171.025	274.940566	163.841	0	187.133	0
171.025	223.96223	163.844	0	187.133	0
171.025	171.034028	163.845	0	187.133	0
171.025	118.274188	163.845	0	187.133	0
171.026	72.195227	163.845	0	187.133	0.592291
171.026	63.421876	163.845	14.40312	187.134	9.928701
171.026	92.091383	163.845	35.759451	187.134	42.287135
171.026	111.355038	163.845	48.487964	187.134	110.559616
171.026	131.290373	163.845	47.936069	187.134	185.716374
171.026	112.332683	163.845	33.961479	187.134	236.842288
171.026	112.407482	163.846	11.218627	187.134	224.090391
171.026	135.139924	163.846	0	187.134	162.181824
171.027	132.003481	163.846	0	187.135	86.657064
171.027	114.81155	163.846	0	187.135	33.303689
171.027	106.472535	163.846	0	187.135	4.112996
171.027	125.733311	163.851	0	187.135	0
171.027	140.673021	163.851	0	187.135	0
171.027	171.747724	163.851	0	187.135	0
171.027	163.079529	163.852	0	187.135	0
171.027	141.031991	163.852	21.857688	187.198	0
171.028	127.839083	163.852	48.791792	187.199	0
171.028	120.014047	163.852	59.461415	187.199	0
171.028	123.719859	163.852	55.387762	187.199	0
171.028	132.235311	163.852	39.101757	187.199	0.396801
171.028	154.879593	163.852	13.228579	187.199	2.741263
171.028	124.858736	163.852	0	187.199	4.367194
171.028	65.75783	163.852	0	187.199	5.361754
171.028	46.255004	163.853	0	187.200	5.107255
171.028	63.019907	163.853	0	187.200	3.72528
171.029	78.944421	163.864	0	187.200	1.846939
171.029	73.87287	163.864	0	187.200	0
171.029	53.937617	163.864	0	187.200	0
171.029	25.420059	163.864	0	187.200	0
171.029	42.420565	163.864	18.358981	187.200	0
171.029	94.251009	163.864	45.946856	187.218	0
171.029	120.400161	163.864	62.375875	187.218	0
171.029	202.364013	163.865	62.213095	187.219	0
171.030	381.764593	163.865	46.78078	187.219	0
171.030	599.034564	163.865	0	187.219	0.024198
171.030	730.130881	163.865	0	187.219	2.371161
171.030	729.581679	163.865	0	187.219	3.68455
171.030	708.151192	163.865	0	187.219	4.450047
171.030	707.452919	163.869	0	187.219	4.183725
171.030	672.144326	163.869	0	187.220	3.023212
171.030	636.787384	163.869	0	187.220	0
171.030	534.602919	163.870	0	187.220	0
171.031	342.267787	163.870	16.16643	187.220	0
171.031	185.449369	163.870	39.481265	187.220	0
171.031	96.889603	163.870	52.748362	187.274	0
171.031	80.40832	163.870	52.251231	187.274	0
171.031	100.116767	163.870	38.731043	187.274	0
171.031	126.607718	163.870	13.460561	187.274	0
171.031	110.615374	163.870	0	187.274	0.024655
171.031	86.780431	163.870	0	187.274	2.376141
171.032	76.547156	163.871	0	187.274	3.708188
171.032	125.798681	163.871	0	187.274	4.340658
171.032	270.171336	163.929	0	187.275	3.919702
171.032	467.71869	163.930	0	187.275	2.736028
171.032	574.136008	163.930	0	187.275	0
171.032	521.199879	163.930	0	187.275	0
171.032	409.418629	163.930	22.709516	187.275	0
171.032	298.599728	163.930	50.808133	187.275	0
171.033	268.530545	163.930	64.051179	187.384	0
171.033	261.321204	163.930	64.086814	187.384	0
171.033	226.105195	163.930	50.016958	187.384	0
171.033	203.008006	163.930	18.104486	187.385	0
171.033	198.113029	163.931	0	187.385	1.880933
171.033	202.665253	163.931	0	187.385	3.598597
171.033	271.113688	163.931	0	187.385	4.558303
171.033	357.125705	163.931	0	187.385	4.177767
171.033	416.052129	163.937	0	187.385	2.768818
171.034	415.934086	163.937	0	187.385	0.306169
171.034	448.050285	163.938	0	187.386	0
171.034	445.501986	163.938	0	187.386	0
171.034	403.570835	163.938	14.335903	187.386	0
171.034	444.545623	163.938	36.720452	187.386	0
171.034	536.34513	163.938	51.599959	187.468	0
171.034	597.506657	163.938	51.996572	187.468	0
171.034	613.116644	163.938	36.688049	187.468	0
171.035	506.85507	163.938	11.980755	187.468	0
171.035	324.645227	163.938	0	187.468	1.043619
171.035	190.886652	163.939	0	187.468	3.911247
171.035	163.064972	163.939	0	187.468	7.130838
171.035	227.492543	163.939	0	187.469	16.720034
171.035	275.787346	163.979	0	187.469	28.982122
171.035	214.266463	163.979	0	187.469	40.691676
171.035	102.742734	163.979	0	187.469	44.587054
171.036	23.54617	163.979	0	187.469	37.487032
171.036	19.365518	163.979	16.980954	187.469	30.94595
171.036	66.039402	163.979	38.662801	187.469	30.625466
171.036	123.565324	163.979	49.1894	187.470	34.621293
171.036	187.641015	163.979	49.538396	187.470	34.444058
171.036	218.887165	163.980	39.945736	187.470	27.37327
171.036	216.991237	163.980	0	187.470	20.720455
171.036	220.308174	163.980	0	187.470	10.960303
171.036	224.426058	163.980	0	187.470	7.098533
171.037	223.967199	163.980	0	187.470	4.165941
171.037	173.41691	163.994	0	187.470	3.214714
171.037	95.848305	163.994	0	187.471	1.483679
171.037	30.416258	163.995	0	187.471	0
171.037	2.54553	163.995	0	187.471	0
171.037	0	163.995	19.196565	187.471	0
171.037	0	163.995	41.864351	187.471	0
171.037	0	163.995	52.555524	187.472	0
171.038	25.727708	163.995	53.980762	187.472	0
171.038	49.37066	163.995	43.63056	187.472	0
171.038	85.608435	163.995	16.113521	187.472	0
171.038	182.003693	163.995	0	187.472	0.770718
171.038	267.598179	163.996	0	187.472	2.708736
171.038	299.562545	163.996	0	187.472	3.968283
171.038	311.167385	163.996	0	187.473	4.474953
171.038	297.61631	163.999	0	187.473	3.777738
171.039	312.088717	164.000	0	187.473	1.855537
171.039	357.297972	164.000	0	187.473	0
171.039	383.897555	164.000	0	187.473	0
171.039	340.590472	164.000	21.158489	187.473	0
171.039	237.023515	164.000	47.932748	187.473	0
171.039	119.52016	164.000	58.88906	187.520	0
171.039	29.11101	164.000	54.165874	187.520	0
171.039	0	164.000	36.437751	187.520	0
171.039	0	164.000	11.737224	187.520	0
171.040	0	164.001	0	187.520	1.987154
171.040	0	164.001	0	187.521	3.438413
171.041	0	164.001	0	187.521	4.048133
171.041	0	164.001	0	187.521	3.590478
171.041	0	164.001	0	187.521	2.379968
171.041	0	164.001	0	187.521	0.384352
171.041	28.6384	164.001	0	187.521	0
171.041	126.655112	164.002	0	187.521	0
171.041	220.881634	164.002	19.706578	187.522	0
171.041	232.928757	164.002	224.650829	187.522	0
171.042	163.172891	164.002	744.923684	187.620	0
171.042	70.987191	164.002	1810.715742	187.620	0
171.042	0	164.002	3284.241004	187.620	0
171.042	0	164.002	4448.841369	187.620	0
171.042	0	164.002	4758.701065	187.620	0.755407
171.042	0	164.002	4057.640429	187.620	3.028233
171.042	0	164.003	2859.21426	187.620	5.188352
171.042	0	164.003	1741.309936	187.620	8.313281
171.042	50.095414	164.003	1030.347023	187.621	9.395933
171.043	146.878386	164.003	697.652845	187.621	9.063104
171.043	238.190046	164.003	383.440393	187.621	8.328179
171.043	279.046518	164.003	177.478034	187.621	6.149425
171.043	241.804068	164.003	78.693854	187.621	1.919281
171.043	159.19068	164.003	10.803364	187.621	0
171.043	93.979088	164.003	0	187.621	0
171.043	109.148427	164.004	0	187.622	0
171.043	174.077446	164.004	0	187.622	0
171.044	255.094342	164.004	0	187.648	0
171.044	280.739433	164.004	0	187.648	0
171.044	229.201658	164.005	0	187.648	0
171.044	155.837577	164.005	0	187.648	0
171.044	95.218483	164.005	0	187.648	0.419491
171.044	61.928503	164.005	20.267081	187.649	2.753367
171.044	54.365313	164.005	50.351749	187.649	4.081767
171.044	15.531504	164.005	69.011045	187.649	4.403364
171.044	0	164.005	70.573495	187.649	3.538908
171.045	0	164.005	54.454892	187.649	1.974801
171.045	12.563098	164.005	18.418528	187.649	0
171.045	56.249547	164.006	0	187.649	0
171.045	129.990227	164.006	0	187.649	0
171.045	227.791259	164.006	0	187.650	0
171.045	323.438577	164.006	0	187.860	0
171.045	346.196399	164.035	0	187.860	0
171.045	266.332571	164.035	0	187.860	0
171.046	147.157126	164.035	0	187.860	0
171.046	44.179892	164.035	0	187.861	7.201996
171.046	2.915113	164.035	8.497719	187.861	38.828327
171.046	0	164.035	36.900895	187.861	112.894831
171.046	0	164.035	70.367741	187.861	214.087828
171.046	0	164.035	74.450369	187.861	295.75066
171.046	0	164.035	51.625562	187.861	292.146809
171.048	0	164.036	0	187.861	212.013018
171.048	0	164.036	0	187.861	119.841177
171.049	0	164.036	0	187.862	42.120821
171.049	0	164.036	0	187.862	11.419293
171.049	51.360699	164.070	0	187.862	0.767968
171.049	56.609715	164.071	0	187.862	0
171.049	14.914988	164.071	0	187.862	0
171.049	0	164.071	0	187.862	0
171.049	0	164.071	79.885455	187.862	0.887701
171.049	0	164.071	1711.812393	187.863	3.202513
171.050	0	164.071	9392.863518	187.863	4.098809
171.052	0	164.071	24524.9967	187.863	4.383474
171.052	0	164.071	44427.86913	187.863	3.706443
171.052	0	164.072	63755.41309	187.863	1.935968
171.052	0	164.072	73494.26675	187.863	0
171.052	62.094866	164.072	68273.47345	187.863	0
171.052	332.149043	164.072	54258.42108	187.864	0
171.053	831.649941	164.072	38685.06641	187.864	0
171.053	1597.351543	164.072	25998.78401	187.871	0
171.053	2381.866702	164.072	17544.64603	187.871	0
171.053	2766.29459	164.072	11860.18722	187.871	0
171.053	2304.130912	164.072	6078.730323	187.871	0
171.053	1493.617528	164.073	1966.531421	187.871	1.969584
171.053	1031.646663	164.073	263.869568	187.872	3.281415
171.053	1256.810784	164.073	0	187.872	3.94894
171.053	2010.618805	164.073	0	187.872	3.643346
171.054	3254.108127	164.073	0	187.872	2.443345
171.054	4741.036925	164.073	0	187.872	0.394239
171.054	6340.562943	164.073	0	187.872	0
171.054	6602.13498	164.073	0	187.872	0
171.054	5890.453095	164.074	0	187.873	0
171.054	5986.72595	164.074	0	187.873	0
171.054	8819.475066	164.074	33.304792	187.874	0
171.054	13834.83207	164.074	93.02565	187.875	0
171.055	19673.24967	164.074	154.98702	187.875	0
171.055	24994.51699	164.074	150.099883	187.875	0
171.055	27639.10617	164.074	92.221252	187.875	0.206615
171.055	21856.24944	164.074	44.54641	187.875	2.466248
171.055	16726.18921	164.074	11.867394	187.875	3.747396
171.055	13457.55733	164.075	0	187.875	4.177248
171.055	5750.300808	164.075	0	187.876	3.430737
171.055	683.834853	164.075	0	187.876	1.965537
171.055	2021.996886	164.075	0	187.876	0
171.056	53975.42232	164.090	0	187.876	0
171.056	282416.5768	164.090	0	187.876	0
171.056	739251.7821	164.090	0	187.876	0
171.056	1287501.191	164.090	0	187.904	0
171.056	1624626.779	164.090	17.435716	187.904	0
171.056	1392151.656	164.090	40.88096	187.905	0
171.056	898935.8682	164.090	54.375666	187.905	0
171.056	436625.4892	164.090	57.346777	187.905	2.881875
171.057	198332.2702	164.090	48.36689	187.905	3.864873
171.057	116097.3687	164.091	18.450637	187.905	4.201015
171.057	78628.04944	164.091	0	187.905	3.663065
171.057	44775.86132	164.091	0	187.905	2.543457
171.057	21108.91461	164.091	0	187.906	0.036047
171.057	6597.281682	164.091	0	187.906	0
171.057	1432.16495	164.107	0	187.906	0
171.057	192.710319	164.107	0	187.906	0
171.058	166.772514	164.107	0	187.906	0
171.058	1771.814834	164.107	0	187.928	0
171.058	3598.079165	164.107	22.603531	187.928	0
171.058	4122.37426	164.107	48.967871	187.928	0
171.058	3521.454929	164.107	57.26075	187.928	0
171.058	2777.177576	164.108	51.746197	187.928	3.621801
171.058	2400.067816	164.108	36.314257	187.929	6.678009
171.058	2150.652405	164.108	12.299643	187.929	14.27233
171.058	1724.399448	164.108	0	187.929	20.143704
171.059	1334.021426	164.108	0	187.929	21.432762
171.059	1214.444971	164.108	0	187.929	17.573146
171.059	1063.129756	164.108	0	187.929	12.457423
171.059	667.508205	164.133	0	187.929	4.849587
171.059	325.92708	164.133	0	187.930	0.328126
171.059	63.25544	164.133	0	187.930	0
171.059	0	164.133	0	187.930	0
171.059	0	164.133	16.162896	187.930	0
171.060	0	164.133	38.520087	187.930	0
171.060	0	164.133	50.885798	187.939	0
171.060	315.109947	164.133	51.289404	187.939	0
171.060	563.651887	164.133	39.807327	187.939	0
171.060	769.23088	164.134	14.3141	187.939	0
171.060	805.209468	164.134	0	187.940	0.910996
171.060	592.17843	164.134	0	187.940	3.120113
171.060	321.415912	164.134	0	187.940	4.31282
171.061	106.502057	164.134	0	187.940	4.535364
171.061	31.463514	164.139	0	187.940	5.944855
171.061	171.875956	164.139	0	187.940	5.388233
171.061	220.514218	164.139	0	187.940	4.298206
171.061	127.078489	164.139	0	187.941	3.822611
171.061	34.957925	164.139	23.240512	187.941	2.557666
171.061	0	164.139	50.381896	187.941	0.053263
171.061	0	164.139	59.716359	187.941	0
171.061	0	164.139	55.275108	187.941	0
171.062	0	164.140	39.648545	187.941	0
171.062	0	164.140	13.608411	187.941	0
171.062	0	164.140	0	187.953	0
171.062	0	164.140	0	187.953	0
171.062	0	164.140	0	187.953	0
171.063	113.455685	164.140	0	187.953	0
171.063	168.362119	164.235	0	187.953	0.033909
171.063	116.102809	164.235	0	187.954	2.717138
171.063	39.020402	164.235	0	187.954	4.248795
171.063	1.896262	164.235	0	187.954	4.747669
171.063	0	164.235	25.877673	187.954	3.9889
171.063	86.540941	164.235	54.71896	187.954	2.607052
171.063	222.137179	164.235	62.974824	187.954	0
171.064	392.495996	164.235	57.309072	187.954	0
171.064	530.175073	164.236	41.067244	187.954	0
171.064	433.987925	164.236	14.109452	187.955	0
171.064	233.878339	164.236	0	187.965	0
171.064	65.475015	164.236	0	187.965	0
171.064	2.513387	164.236	0	187.965	0
171.064	0.717916	164.236	0	187.966	0
171.064	0	164.253	0	187.966	1.20706
171.064	0	164.253	0	187.966	4.042492
171.065	0	164.253	0	187.966	5.355567
171.065	0	164.253	0	187.966	5.474584
171.066	0	164.254	19.637971	187.966	4.394383
171.066	0	164.254	44.266389	187.966	2.175364
171.066	0	164.254	56.641931	187.967	0
171.066	0	164.254	58.389383	187.967	0
171.066	40.691022	164.254	48.677868	187.967	0
171.067	40.243682	164.254	18.388584	187.967	0
171.067	8.750227	164.254	0	187.972	0
171.067	0	164.254	0	187.972	0
171.067	0	164.255	0	187.972	0
171.067	0	164.255	0	187.973	0
171.067	0	164.255	0	187.973	0.044348
171.068	0	164.255	0	187.973	1.931843
171.068	0	164.255	0	187.973	3.656599
171.068	0	164.256	0	187.973	4.867082
171.068	0	164.256	17.439817	187.973	4.804482
171.068	52.697328	164.256	42.100008	187.973	3.514169
171.068	68.812893	164.256	55.335039	187.973	1.899468
171.068	32.193836	164.256	54.147487	187.974	0
171.069	6.488154	164.256	40.57198	187.974	0
171.069	0	164.256	14.254439	187.974	0
171.069	0	164.256	0	187.974	0
171.069	0	164.256	0	187.980	0
171.069	0	164.257	0	187.980	0
171.069	0	164.257	0	187.981	0
171.069	0	164.274	0	187.981	0
171.069	0	164.274	0	187.981	5.461801
171.069	0	164.274	0	187.981	42.759415
171.070	3.807597	164.274	0	187.981	116.384552
171.070	72.094923	164.274	22.435568	187.981	220.304264
171.070	204.365379	164.274	46.11669	187.981	298.071079
171.070	360.522711	164.274	52.696974	187.981	296.336727
171.070	520.703072	164.275	50.668282	187.982	221.624163
171.070	640.867387	164.275	41.769029	187.982	129.597587
171.070	653.46021	164.275	16.040835	187.982	53.608609
171.070	559.886459	164.275	0	187.982	11.942149
171.071	374.13187	164.275	20.092708	187.982	0.750907
171.071	174.255433	164.275	44.165994	187.982	0
171.071	68.327553	164.275	55.344514	187.982	0
171.071	91.630984	164.275	54.639822	187.983	0
171.071	173.457433	164.275	40.047475	187.983	0
171.071	234.69852	164.276	13.604058	188.004	0
171.071	212.442191	164.276	0	188.004	0
171.071	138.650064	164.276	0	188.004	0
171.072	65.253825	164.276	0	188.005	0
171.072	14.976288	164.276	0	188.005	0.747137
171.072	0	164.290	0	188.005	2.771967
171.072	0	164.290	0	188.005	3.829768
171.072	0	164.290	0	188.005	4.012565
171.072	0	164.291	0	188.005	3.236193
171.072	0	164.291	16.562956	188.005	1.643146
171.073	0	164.291	39.899922	188.005	0
171.073	0	164.291	57.987736	188.006	0
171.073	0	164.291	68.986012	188.006	0
171.073	10.016987	164.291	66.361991	188.006	0
171.073	46.617541	164.291	51.68023	188.015	0
171.073	111.362178	164.291	18.813273	188.015	0
171.073	206.02716	164.291	0	188.015	0
171.073	300.204082	164.292	0	188.015	0
171.074	375.485872	164.292	0	188.016	0.346257
171.074	422.678928	164.292	0	188.016	2.611222
171.074	446.023661	164.432	0	188.016	3.994934
171.074	448.041171	164.432	0	188.016	4.55467
171.074	349.978442	164.432	0	188.016	3.887798
171.074	193.710555	164.432	0	188.016	2.248518
171.074	67.537626	164.432	19.64758	188.016	0
171.074	9.911175	164.432	46.250699	188.016	0
171.075	0	164.432	59.917764	188.017	0
171.075	0	164.432	76.081616	188.017	0
171.075	0	164.432	88.448717	188.019	0
171.075	50.572513	164.433	80.306741	188.019	0
171.075	188.128433	164.433	70.891999	188.019	0
171.075	299.402632	164.433	57.848026	188.019	0
171.075	355.634751	164.433	34.003477	188.020	0.180508
171.075	396.806808	164.433	8.162386	188.020	11.100807
171.075	414.118704	164.433	0	188.020	39.288343
171.076	454.167993	164.433	0	188.020	81.622601
171.076	447.379414	164.433	0	188.020	128.633194
171.076	377.102098	164.433	0	188.020	148.845599
171.076	275.533618	164.456	0	188.020	130.301218
171.076	142.81391	164.456	0	188.020	86.101003
171.076	60.851381	164.456	0	188.021	40.821364
171.076	75.907578	164.456	0	188.021	11.55999
171.076	156.884561	164.456	22.497261	188.021	1.059257
171.077	260.676424	164.457	51.116876	188.021	0
171.077	351.736431	164.457	63.080241	188.021	0
171.077	314.580298	164.457	58.643449	188.021	0
171.077	177.063288	164.457	41.12801	188.021	0
171.077	46.503292	164.457	13.743389	188.030	0
171.077	32.416789	164.457	0	188.030	0
171.077	73.202709	164.457	0	188.031	0
171.077	111.586504	164.457	0	188.031	0
171.078	116.418371	164.457	0	188.031	0.016836
171.078	153.576738	164.459	0	188.031	6.597102
171.078	221.220104	164.460	0	188.031	22.33738
171.078	335.112729	164.460	0	188.031	44.533397
171.078	424.746922	164.460	0	188.031	54.790867
171.078	417.958627	164.460	24.082631	188.032	51.488602
171.078	335.938375	164.460	50.461011	188.032	36.954475
171.078	225.178976	164.460	57.935585	188.032	18.241768
171.078	169.151979	164.460	52.746886	188.032	7.342287
171.079	169.029984	164.460	37.553137	188.032	1.429736
171.079	185.865617	164.460	12.799832	188.032	0
171.079	172.255406	164.461	0	188.032	0
171.079	207.96225	164.461	0	188.032	0
171.079	263.813383	164.461	0	188.033	0
171.079	272.714038	164.461	0	188.034	0
171.079	319.117834	164.516	0	188.035	0
171.079	376.865471	164.516	0	188.035	0
171.080	446.204034	164.516	0	188.035	0
171.080	521.68602	164.516	0	188.035	2.003347
171.080	494.92529	164.516	22.936962	188.035	4.553105
171.080	388.450224	164.516	51.866912	188.035	7.654221
171.080	298.678214	164.516	64.098726	188.035	8.106079
171.080	308.704551	164.516	60.429744	188.036	6.862646
171.080	302.711235	164.517	43.627452	188.036	3.643827
171.080	262.166061	164.517	14.944142	188.036	1.800372
171.081	224.299344	164.517	0	188.036	0.168993
171.081	237.503783	164.517	0	188.036	0
171.081	282.375069	164.517	0	188.036	0
171.081	315.835288	164.517	0	188.036	0
171.081	344.266676	164.542	0	188.036	0
171.081	375.192916	164.542	0	188.041	0
171.081	365.857749	164.542	0	188.042	0
171.081	375.361296	164.542	0	188.042	0
171.081	356.838773	164.543	22.122811	188.042	0
171.082	342.291401	164.543	49.251729	188.042	1.722382
171.082	394.536158	164.543	60.766503	188.042	9.728949
171.082	413.092501	164.543	57.63964	188.042	33.384151
171.082	389.059337	164.543	40.850424	188.042	75.731532
171.082	310.209862	164.543	13.637135	188.043	111.631073
171.082	210.649534	164.543	0	188.043	122.921486
171.082	151.22301	164.543	0	188.043	101.040533
171.082	98.385406	164.543	0	188.043	66.735199
171.083	110.59258	164.544	0	188.043	30.322487
171.083	128.861436	164.566	0	188.043	9.135184
171.083	150.36695	164.566	0	188.043	2.860795
171.083	218.776081	164.566	0	188.044	0.590202
171.083	254.594824	164.566	0	188.044	0
171.083	245.702554	164.566	20.21466	188.044	0
171.083	229.299881	164.566	44.749823	188.044	0
171.083	222.876372	164.567	56.292669	188.044	0
171.083	242.189943	164.567	56.082937	188.045	0
171.084	263.817105	164.567	42.914082	188.045	0
171.084	231.500289	164.567	15.142665	188.045	0
171.084	177.804492	164.567	0	188.045	0
171.084	146.546845	164.567	0	188.046	2.660016
171.084	160.439447	164.567	0	188.046	14.103671
171.084	150.757739	164.567	0	188.046	37.641678
171.084	110.417445	164.595	0	188.046	70.326259
171.084	62.988181	164.595	0	188.046	93.209927
171.085	16.82972	164.596	0	188.046	94.046924
171.085	0	164.596	0	188.046	74.79756
171.085	0	164.596	17.553833	188.047	43.165079
171.085	18.384325	164.596	52.781899	188.047	21.671943
171.085	44.088086	164.596	72.599979	188.047	5.027756
171.085	67.68371	164.596	64.381185	188.047	0
171.085	85.966411	164.596	41.213613	188.047	0
171.085	108.273595	164.596	12.842406	188.047	0
171.086	118.136492	164.596	0	188.047	0
171.086	107.581162	164.597	0	188.050	0
171.086	76.24259	164.597	0	188.050	0
171.086	62.70552	164.597	0	188.050	0
171.086	56.85473	164.655	0	188.050	0
171.086	81.738951	164.655	0	188.050	0.922069
171.086	115.42212	164.655	0	188.050	3.338912
171.086	122.593444	164.655	0	188.051	4.181135
171.086	85.003391	164.655	17.649201	188.051	4.055758
171.087	72.593061	164.655	41.489414	188.051	3.021811
171.087	86.136808	164.655	54.77461	188.051	1.695098
171.087	110.140729	164.655	55.905991	188.051	0.566526
171.087	95.564031	164.656	44.076939	188.051	0
171.087	44.44243	164.656	15.893889	188.051	0
171.087	27.44856	164.656	0	188.052	0
171.087	48.753205	164.656	0	188.052	0
171.087	74.696738	164.656	0	188.053	0
171.088	82.85332	164.656	0	188.053	0
171.088	94.722181	164.674	0	188.054	0
171.088	130.685787	164.674	0	188.054	0
171.088	171.896999	164.674	0	188.054	1.857762
171.088	210.632975	164.674	0	188.054	3.764816
171.088	197.002455	164.675	25.524669	188.054	4.686345
171.088	156.302516	164.675	53.37912	188.054	4.456367
171.088	133.058121	164.675	61.227018	188.054	3.382955
171.089	151.880679	164.675	55.349747	188.055	1.073302
171.089	131.225451	164.675	38.839698	188.055	0
171.089	73.73606	164.675	13.097825	188.055	0
171.089	67.062794	164.675	0	188.055	0
171.089	104.322053	164.675	0	188.055	0
171.089	135.536132	164.675	0	188.055	0
171.089	133.943005	164.676	0	188.055	0
171.089	100.387723	164.726	0	188.056	0
171.089	49.943868	164.726	0	188.056	0.03463
171.090	51.189971	164.726	0	188.056	3.465454
171.090	88.285036	164.727	0	188.056	42.465831
171.090	116.732601	164.727	21.818053	188.056	158.787588
171.090	135.77082	164.727	47.967404	188.056	359.606632
171.090	137.230288	164.727	57.991564	188.056	610.299872
171.090	177.822155	164.727	54.46336	188.056	821.202454
171.090	194.827862	164.727	40.113801	188.057	873.984057
171.090	149.883556	164.727	14.019345	188.057	730.001874
171.091	117.179874	164.727	0	188.057	493.486186
171.091	109.070127	164.727	0	188.057	262.955732
171.091	113.665737	164.728	0	188.057	99.250882
171.091	121.948461	164.728	0	188.057	15.319676
171.091	134.637806	164.728	0	188.057	4.51035
171.091	154.495526	164.728	16.872383	188.058	4.115708
171.091	152.492146	164.728	37.717774	188.058	0.714324
171.091	160.329084	164.728	48.261977	188.058	0
171.092	177.670272	164.728	49.141624	188.058	0
171.092	174.641978	164.728	38.898391	188.058	0
171.092	154.073842	164.728	0	188.058	0
171.092	118.228255	164.729	0	188.067	0
171.092	58.251491	164.729	0	188.067	0
171.092	11.192863	164.729	0	188.067	0
171.092	21.781978	164.730	0	188.067	0
171.092	52.611556	164.730	0	188.067	1.056624
171.092	68.838072	164.730	0	188.067	11.037391
171.093	62.597328	164.730	0	188.067	41.751956
171.093	42.625575	164.730	27.393443	188.068	89.845359
171.093	13.459309	164.730	59.835296	188.068	144.640408
171.093	0	164.731	71.567473	188.068	176.608959
171.093	0	164.731	66.78522	188.068	159.298704
171.093	0	164.731	49.421959	188.068	108.005893
171.093	0	164.731	17.387757	188.068	56.238948
171.093	22.420027	164.731	0	188.068	18.411866
171.094	50.934665	164.731	0	188.068	3.891739
171.094	67.22828	164.731	0	188.069	0.093265
171.094	68.362522	164.731	0	188.069	0
171.094	54.036083	164.738	0	188.069	0
171.094	18.417704	164.738	0	188.069	0
171.094	0	164.739	0	188.069	0
171.094	0	164.739	0	188.080	0
171.094	0	164.739	13.938124	188.080	0
171.095	19.645387	164.739	36.444039	188.080	0
171.095	70.264458	164.739	54.131979	188.080	0
171.095	121.174839	164.739	59.193713	188.081	2.180885
171.095	183.363295	164.739	47.447057	188.081	3.461567
171.095	217.287	164.739	17.0046	188.081	4.081374
171.095	199.706956	164.739	0	188.081	3.881349
171.095	135.956035	164.740	0	188.081	2.943581
171.095	61.720846	164.740	0	188.081	0.3281
171.095	13.905574	164.740	0	188.081	0
171.096	0	164.750	0	188.082	0
171.096	0	164.750	0	188.082	0
171.096	0	164.750	0	188.082	0
171.096	0	164.750	0	188.092	0
171.096	0	164.750	15.280691	188.092	0
171.096	0	164.750	36.863535	188.092	0
171.096	22.654742	164.750	50.47387	188.092	0
171.096	56.699264	164.750	53.042363	188.092	0.184007
171.097	108.227126	164.751	42.706229	188.092	4.751755
171.097	145.966536	164.751	15.554811	188.092	27.08783
171.097	139.832939	164.751	0	188.093	91.161372
171.097	104.616773	164.751	0	188.093	168.748595
171.097	74.41347	164.751	0	188.093	240.312586
171.097	76.603468	164.751	0	188.093	259.393228
171.097	78.889854	164.782	0	188.093	210.284376
171.097	101.753698	164.783	0	188.093	129.581097
171.098	135.105204	164.783	0	188.093	57.71839
171.098	153.970504	164.783	0	188.094	14.54017
171.098	167.666101	164.783	20.36214	188.094	3.608778
171.098	160.920186	164.783	45.701076	188.094	0
171.098	141.346049	164.783	56.518505	188.094	0
171.098	96.829996	164.783	52.907037	188.094	0
171.098	59.26763	164.783	36.597955	188.094	0
171.098	37.606417	164.783	11.978819	188.100	0
171.098	45.598975	164.784	0	188.100	0
171.099	69.371019	164.784	0	188.100	0
171.099	77.65682	164.784	0	188.100	0
171.099	87.694878	164.784	0	188.100	1.09311
171.099	91.79209	164.881	0	188.101	15.122077
171.099	101.91773	164.881	0	188.101	42.391913
171.099	155.489086	164.881	0	188.101	76.158996
171.099	192.237295	164.881	0	188.101	107.775472
171.099	159.731791	164.881	17.706119	188.101	113.286251
171.100	102.041836	164.881	40.891679	188.101	95.8548
171.100	56.68212	164.882	53.372363	188.101	60.910212
171.100	16.464688	164.882	54.549282	188.102	28.064977
171.100	16.663483	164.882	43.437335	188.102	9.319045
171.100	45.95886	164.882	15.775054	188.102	0.316841
171.100	79.973799	164.882	0	188.102	0
171.100	110.980646	164.882	0	188.102	0
171.100	99.833797	164.882	0	188.102	0
171.100	66.476175	164.882	0	188.102	0
171.101	35.963418	164.958	0	188.103	0
171.101	9.494195	164.958	0	188.103	0
171.101	26.221527	164.959	0	188.103	0
171.101	58.590864	164.959	0	188.103	0
171.101	75.898668	164.959	20.206485	188.103	2.48718
171.101	74.52215	164.959	46.892703	188.103	4.130214
171.101	54.714124	164.959	61.059847	188.103	4.689199
171.101	17.710186	164.959	61.728658	188.104	4.400268
171.102	0	164.959	48.570869	188.104	5.247992
171.102	0	164.959	17.526434	188.104	5.961454
171.102	0	164.959	0	188.104	13.012114
171.102	0	164.960	0	188.104	22.993271
171.102	14.126958	164.960	0	188.104	33.276805
171.102	67.067032	164.960	0	188.104	34.112943
171.102	127.206997	164.978	0	188.104	24.223196
171.102	181.093548	164.978	0	188.105	12.8098
171.103	213.678901	164.978	0	188.105	3.478516
171.103	204.473401	164.978	0	188.105	0.272951
171.103	189.631109	164.978	19.569301	188.105	0
171.103	213.847957	164.978	47.098603	188.105	0
171.103	194.184431	164.979	87.650847	188.105	0
171.103	133.742471	164.979	121.54331	188.105	0
171.103	67.611837	164.979	119.827513	188.128	0
171.103	15.630469	164.979	90.555014	188.128	0
171.103	0	164.979	33.111056	188.128	0
171.104	0	164.979	0	188.128	0
171.104	26.46508	164.979	0	188.129	0.013758
171.104	58.605705	164.979	0	188.129	2.315178
171.104	76.36516	164.979	0	188.129	16.904239
171.104	78.363318	164.985	0	188.129	39.550132
171.104	63.310925	164.985	0	188.129	63.993616
171.104	21.898008	164.985	0	188.129	74.790143
171.104	0	164.985	0	188.129	62.009503
171.105	0	164.986	35.811525	188.130	37.015256
171.105	0	164.986	86.764838	188.130	16.886661
171.105	31.303815	164.986	134.040396	188.130	3.60261
171.105	64.647115	164.986	245.114936	188.130	0.163926
171.105	74.691377	164.986	453.756031	188.130	0
171.105	66.185826	164.986	685.06185	188.130	0
171.105	46.392993	164.986	933.811713	188.130	0
171.105	14.984346	164.986	975.302343	188.131	0
171.106	0	164.986	744.923148	188.131	0
171.106	27.169741	164.987	443.224324	188.131	0
171.106	57.443701	164.987	310.961655	188.131	1.747574
171.106	70.358149	164.987	248.902915	188.131	3.759
171.106	117.487267	164.987	214.277557	188.131	4.736955
171.106	157.797944	164.987	125.946304	188.131	4.586144
171.106	153.840278	164.987	71.91343	188.132	3.38865
171.106	139.370752	164.987	36.685869	188.132	1.066185
171.106	110.705775	164.987	0	188.132	0
171.107	56.875165	164.987	0	188.132	0
171.107	12.664246	164.988	0	188.132	0
171.107	0	164.988	0	188.132	0
171.107	0	164.990	0	188.136	0
171.107	0	164.990	0	188.137	0
171.107	0	164.990	0	188.137	0
171.107	0	164.990	0	188.137	0
171.107	0	164.990	19.144726	188.137	0.968795
171.108	31.682567	164.990	45.7808	188.137	3.177323
171.108	90.27495	164.990	63.104759	188.137	4.110989
171.108	129.575604	164.990	68.65632	188.137	6.244826
171.108	135.840835	164.991	59.624825	188.137	7.180551
171.108	115.160993	164.991	41.988768	188.138	5.825088
171.108	70.790138	164.991	14.465229	188.138	3.699587
171.108	40.854493	164.991	18.015476	188.138	2.765279
171.108	50.326802	164.991	42.282935	188.138	0.861181
171.109	67.93487	164.991	55.882821	188.138	0
171.109	68.742974	164.991	57.637313	188.138	0
171.109	53.273551	164.991	47.264375	188.138	0
171.109	17.91915	164.991	42.36065	188.139	0
171.109	0	164.992	54.964168	188.184	0
171.109	0	164.992	65.890679	188.184	0
171.109	0	164.992	59.790227	188.185	0
171.109	0	164.992	41.708233	188.185	0
171.109	25.938863	164.992	0	188.185	2.581737
171.110	55.289996	164.992	0	188.185	4.454818
171.110	66.530263	164.992	0	188.185	5.10998
171.110	60.335641	164.992	0	188.185	4.501714
171.110	40.199181	164.995	0	188.185	2.95472
171.110	12.168634	164.995	0	188.186	0.577375
171.110	0	164.995	0	188.186	0
171.110	0	164.996	0	188.186	0
171.110	0	164.996	26.448748	188.186	0
171.111	0	164.996	51.906376	188.186	0
171.111	0	164.996	58.067166	188.214	0
171.111	0	164.996	57.483356	188.214	0
171.111	0	164.996	48.67197	188.214	0
171.111	0	164.996	0	188.214	0
171.111	24.40853	164.996	0	188.214	1.722704
171.112	55.584752	164.996	0	188.214	3.459011
171.112	71.936331	164.997	0	188.214	4.576359
171.112	69.192417	165.005	0	188.214	4.472406
171.112	49.291477	165.005	0	188.215	3.37103
171.112	15.638383	165.005	0	188.215	0.059349
171.112	0	165.005	0	188.215	0
171.112	0	165.005	26.947488	188.215	0
171.112	0	165.005	70.455915	188.215	0
171.112	18.952558	165.005	107.792065	188.215	0
171.113	45.098778	165.005	99.582538	188.252	0
171.113	59.972596	165.005	70.763564	188.252	0
171.113	57.627522	165.006	48.757812	188.252	0
171.113	39.250675	165.006	14.604189	188.252	0
171.113	11.823893	165.006	0	188.252	0.024798
171.113	0	165.006	14.857204	188.252	2.843181
171.113	0	165.006	38.537027	188.252	4.404006
171.113	0	165.006	55.845978	188.252	4.909625
171.114	0	165.006	61.317065	188.253	3.991462
171.114	0	165.006	53.383868	188.253	2.365982
171.114	0	165.007	37.772828	188.253	0
171.114	0	165.007	4.186588	188.253	0
171.114	0	165.007	0	188.253	0
171.114	24.635006	165.007	0	188.253	0
171.114	55.298178	165.007	0	188.266	0
171.115	75.545709	165.007	0	188.266	0
171.115	85.3121	165.016	0	188.266	0
171.115	80.913525	165.016	0	188.266	0
171.115	43.694756	165.016	0	188.266	0.066482
171.115	8.647753	165.016	0	188.266	2.757554
171.115	0	165.016	20.683484	188.267	3.906712
171.115	25.784553	165.016	50.609518	188.267	4.406265
171.115	52.690381	165.016	102.980958	188.267	4.024677
171.116	66.806711	165.017	146.454891	188.267	2.930402
171.116	69.870474	165.017	146.667529	188.267	0
171.116	55.271554	165.017	116.632243	188.267	0
171.116	18.541271	165.017	77.256861	188.267	0
171.116	0	165.017	60.443968	188.268	0
171.116	0	165.017	82.217688	188.394	0
171.116	0	165.017	135.521084	188.394	0
171.116	0	165.017	184.29472	188.395	0
171.117	0	165.017	156.319614	188.395	0
171.117	0	165.018	70.309289	188.395	0.063328
171.117	0	165.018	13.087183	188.395	2.598602
171.117	0	165.018	0	188.395	4.220046
171.117	24.616813	165.018	0	188.395	5.051865
171.117	50.724527	165.018	0	188.395	4.648213
171.117	60.494307	165.018	0	188.396	3.336383
171.117	57.765699	165.018	0	188.396	0
171.117	44.207246	165.018	0	188.396	0
171.118	43.186796	165.019	10.722133	188.396	0
171.118	61.119048	165.019	818.789897	188.396	0
171.118	77.026787	165.019	5953.674032	188.485	0
171.118	75.097815	165.019	22699.19699	188.485	0
171.118	55.395809	165.019	51688.24877	188.485	0
171.118	17.995564	165.019	85722.68363	188.485	0
171.118	0	165.019	116058.212	188.485	2.462708
171.118	0	165.019	126707.388	188.485	3.8655
171.119	0	165.019	111087.6153	188.485	4.292881
171.119	0	165.020	83830.36305	188.486	3.838003
171.119	26.268836	165.020	57491.12176	188.486	2.773873
171.119	56.04881	165.020	36127.30161	188.486	0.450771
171.119	69.9847	165.020	20246.68246	188.486	0
171.119	69.10781	165.020	9699.048048	188.486	0
171.119	76.524064	165.020	3020.932	188.486	0
171.119	69.22133	165.020	415.658075	188.486	0
171.120	64.817883	165.020	3.676145	188.592	0
171.120	62.689382	165.020	0	188.592	0
171.120	69.759174	165.021	0	188.592	0
171.120	92.444145	165.021	0	188.592	0
171.120	123.5954	165.021	0	188.593	2.073384
171.120	137.813405	165.021	0	188.593	3.839796
171.120	117.938644	165.021	0	188.593	4.474906
171.120	64.261836	165.021	13.027557	188.593	3.940195
171.120	14.991546	165.021	78.840946	188.593	2.508646
171.121	0	165.021	180.692177	188.593	0.592426
171.121	0	165.021	247.423327	188.593	0
171.121	0	165.022	278.856872	188.594	0
171.121	0	165.022	266.288093	188.594	0
171.121	0	165.022	175.934385	188.594	0
171.121	0	165.022	87.162726	188.731	0
171.121	21.82295	165.022	10.0151	188.731	0
171.121	52.983979	165.022	23.638548	188.731	0
171.122	74.590219	165.022	75.317449	188.731	0
171.122	79.784344	165.022	141.856784	188.731	2.316196
171.122	66.134765	165.022	192.260036	188.731	3.88995
171.122	43.393212	165.023	158.797226	188.731	4.503621
171.122	13.489966	165.023	60.028805	188.732	3.992041
171.122	0	165.023	28.091504	188.732	2.726964
171.122	0	165.023	5.87261	188.732	0.316868
171.122	0	165.023	0	188.732	0
171.123	0	165.023	0	188.732	0
171.123	0	165.023	0	188.732	0
171.123	0	165.023	0	188.732	0
171.123	0	165.030	0	188.860	0
171.123	0	165.030	0	188.861	0
171.123	15.844239	165.030	0	188.861	0
171.124	45.540002	165.030	0	188.861	0
171.124	71.651505	165.030	25.002512	188.861	1.766536
171.124	80.870305	165.030	49.994427	188.861	3.448241
171.124	69.7182	165.031	56.076342	188.861	4.224819
171.124	46.694145	165.031	68.274951	188.861	7.267964
171.124	14.532371	165.031	82.917991	188.862	6.955918
171.124	0	165.031	60.906675	188.862	5.043117
171.124	0	165.031	64.42102	188.862	3.689975
171.125	0	165.031	51.475945	188.862	2.492029
171.125	0	165.031	0	188.862	0.043326
171.125	0	165.031	0	188.862	0
171.125	0	165.031	0	188.862	0
171.125	0	165.032	0	188.863	0
171.125	20.173105	165.055	0	188.863	0
171.125	46.253737	165.055	0	188.865	0
171.125	58.831139	165.055	0	188.865	0
171.126	55.235543	165.055	0	188.865	0
171.126	39.003069	165.055	19.83694	188.866	0
171.126	12.362175	165.055	46.700767	188.866	0.352512
171.126	0	165.055	65.718017	188.866	2.570955
171.126	0	165.055	148.131883	188.866	3.64326
171.126	0	165.055	250.741097	188.866	4.031243
171.126	0	165.056	302.463978	188.866	3.463534
171.133	0	165.056	288.374876	188.866	2.052574
171.133	0	165.056	196.322372	188.867	0
171.133	0	165.056	87.422439	188.867	0
171.133	0	165.056	18.533944	188.867	0
171.133	30.803818	165.056	0	188.867	0
171.134	62.248344	165.056	0	188.883	0
171.134	70.139256	165.056	0	188.883	0
171.134	62.038945	165.056	0	188.883	0
171.134	45.560117	165.068	0	188.883	0
171.134	15.320507	165.068	0	188.884	0.386643
171.134	0	165.068	0	188.884	2.515983
171.134	0	165.068	0	188.884	3.502818
171.134	0	165.068	22.404179	188.884	3.863714
171.134	0	165.069	49.73083	188.884	3.452502
171.151	0	165.069	61.622663	188.884	2.243453
171.152	0	165.069	59.14839	188.884	0
171.152	0	165.069	42.736744	188.884	0
171.152	0	165.069	14.431644	188.885	0
171.152	18.841125	165.069	0	188.885	0
171.152	45.46645	165.069	0	188.912	0
171.152	63.913774	165.069	0	188.912	0
171.152	66.911139	165.069	0	188.912	0
171.152	51.59625	165.070	0	188.912	0
171.153	17.063767	165.070	0	188.912	0.289291
171.153	0	165.070	0	188.912	3.997338
171.153	0	165.070	0	188.913	7.120636
171.153	0	165.070	16.862869	188.913	10.576763
171.153	0	165.071	40.223269	188.913	15.709986
171.153	0	165.071	51.855464	188.913	18.265576
171.153	0	165.071	49.018828	188.913	17.293877
171.153	27.609414	165.071	34.680505	188.913	14.979591
171.154	55.696955	165.071	11.644364	188.913	11.053095
171.154	63.547017	165.071	0	188.913	4.523337
171.154	56.960381	165.071	0	188.914	0.769598
171.154	39.623297	165.071	0	188.914	0
171.154	12.466418	165.071	0	188.914	0
171.154	0	165.074	0	188.914	0
171.154	0	165.074	0	188.914	0
171.154	0	165.074	0	188.936	0
171.154	0	165.074	0	188.936	0
171.155	0	165.074	2.804543	188.936	0
171.156	0	165.074	47.931778	188.936	0
171.156	0	165.074	164.965832	188.936	0.920368
171.156	0	165.075	540.800001	188.936	3.888541
171.156	27.688435	165.075	1485.703857	188.937	14.742998
171.156	56.641655	165.075	2986.499484	188.937	25.853618
171.156	65.797112	165.075	4745.490531	188.937	31.110646
171.156	59.17057	165.075	6231.443317	188.937	27.466017
171.156	40.580249	165.075	6543.222274	188.937	18.162376
171.157	12.692152	165.075	5713.733681	188.937	7.867947
171.157	0	165.075	4255.525341	188.937	0.830069
171.157	0	165.075	2898.731921	188.938	0
171.157	0	165.076	1788.558404	188.938	0
171.157	0	165.076	1010.498015	188.938	0
171.165	0	165.076	492.236906	188.938	0
171.165	0	165.076	188.139109	188.948	0
171.165	0	165.076	82.608008	188.948	0
171.165	0	165.076	11.856401	188.948	0
171.165	26.227755	165.076	0	188.948	0
171.166	57.459185	165.076	0	188.948	1.105618
171.166	72.700507	165.076	0	188.948	4.435297
171.166	70.985776	165.077	0	188.949	6.802459
171.166	52.740219	165.091	0	188.949	6.618256
171.166	17.225991	165.091	0	188.949	4.15921
171.166	0	165.091	0	188.949	1.827777
171.166	0	165.092	0	188.949	0
171.166	0	165.092	17.056019	188.949	0
171.166	27.311414	165.092	43.408558	188.949	0
171.167	62.741204	165.092	61.17666	188.950	0
171.167	80.408445	165.092	63.674745	188.957	0
171.167	76.101153	165.092	50.473928	188.957	0
171.167	54.559778	165.092	18.133526	188.958	0
171.167	17.488321	165.092	0	188.958	0
171.167	0	165.092	0	188.958	0.942075
171.167	0	165.093	0	188.958	3.091929
171.167	0	165.093	0	188.958	4.144237
171.168	21.240216	165.093	0	188.958	4.728042
171.168	46.852125	165.093	0	188.958	4.608008
171.168	62.699528	165.093	0	188.958	3.783282
171.168	67.604164	165.093	0	188.959	1.95213
171.168	58.644662	165.093	23.108552	188.959	0
171.168	41.112896	165.093	48.525236	188.959	0
171.168	13.224703	165.094	59.15684	188.959	0
171.168	0	165.094	60.526411	188.959	0
171.168	0	165.094	50.706161	188.984	0
171.169	0	165.094	0	188.984	0
171.169	0	165.094	0	188.984	0
171.181	0	165.094	0	188.985	0
171.182	0	165.094	0	188.985	0.278167
171.182	0	165.097	0	188.985	3.169415
171.182	0	165.097	0	188.985	4.402733
171.182	22.94424	165.097	0	188.985	4.538479
171.182	47.523803	165.097	0	188.985	3.450506
171.182	58.223614	165.097	19.740568	188.985	1.771278
171.182	76.649622	165.097	43.610724	188.986	0
171.182	90.074255	165.097	55.155509	188.986	0
171.183	84.258016	165.098	57.069765	188.986	0
171.183	79.261671	165.098	48.849382	188.986	0
171.183	68.760014	165.098	18.731023	188.996	0
171.183	47.268984	165.098	0	188.996	0
171.183	15.0496	165.098	0	188.997	0
171.183	0	165.098	0	188.997	0
171.183	0	165.098	0	188.997	1.835197
171.183	0	165.126	0	188.997	6.849685
171.183	0	165.126	0	188.997	9.390264
171.218	0	165.126	0	188.997	9.909436
171.218	0	165.126	0	188.997	8.130226
171.218	0	165.126	25.739634	188.998	5.187097
171.218	0	165.127	54.95091	188.998	0.737556
171.218	28.036478	165.127	64.340024	188.998	0
171.218	56.368504	165.127	58.364371	188.998	0
171.218	65.552556	165.127	40.317482	188.998	0
171.219	61.633746	165.127	12.212574	188.998	0
171.219	46.801619	165.127	0	189.012	0
171.219	15.681805	165.127	0	189.012	0
171.219	0	165.127	0	189.012	0
171.219	0	165.128	0	189.013	0
171.219	0	165.164	0	189.013	1.433174
171.219	0	165.164	0	189.013	4.787445
171.223	0	165.164	0	189.013	8.493079
171.223	0	165.164	0	189.013	11.986139
171.223	0	165.164	19.785648	189.013	13.665451
171.223	0	165.164	46.209728	189.013	9.688659
171.223	20.808347	165.164	60.43396	189.014	5.856431
171.223	45.817329	165.164	60.413343	189.014	0.757578
171.223	58.16053	165.165	46.584487	189.014	0
171.223	56.682717	165.165	0	189.014	0
171.224	41.793078	165.165	0	189.014	0
171.224	13.563255	165.165	0	189.014	0
171.224	0	165.165	0	189.020	0
171.224	0	165.173	0	189.020	0
171.224	0	165.173	0	189.020	0
171.224	0	165.173	0	189.020	0
171.224	0	165.173	0	189.021	0.334968
171.224	20.600616	165.173	22.991897	189.021	2.531597
171.225	51.50911	165.173	53.03107	189.021	8.950314
171.225	72.624142	165.173	68.594125	189.021	19.762028
171.225	74.528012	165.173	67.990781	189.021	33.140364
171.225	56.892342	165.174	51.960272	189.021	42.425703
171.225	18.744468	165.174	18.414753	189.021	44.06612
171.225	0	165.174	0	189.022	37.142103
171.225	0	165.174	22.940566	189.022	23.875158
171.225	0	165.174	49.842148	189.022	12.941345
171.226	0	165.174	59.923041	189.022	5.725718
171.242	0	165.174	55.970347	189.022	2.395523
171.242	0	165.174	40.450954	189.022	0.080131
171.242	0	165.174	0	189.022	0
171.242	0	165.175	0	189.023	0
171.242	20.316195	165.175	0	189.023	0
171.242	47.128692	165.175	0	189.023	0
171.243	63.135558	165.229	0	189.034	0
171.243	64.516579	165.229	0	189.034	0
171.243	50.393844	165.229	0	189.034	0
171.243	16.956838	165.229	0	189.034	0
171.243	0	165.229	18.321147	189.034	0.192919
171.243	0	165.229	40.648017	189.035	2.27927
171.243	0	165.229	49.984794	189.035	3.853803
171.243	0	165.229	47.9827	189.035	4.505417
171.263	0	165.229	36.51211	189.035	3.843955
171.263	0	165.230	10.409837	189.035	2.244517
171.263	0	165.230	0	189.035	0
171.263	0	165.230	0	189.035	0
171.263	34.573335	165.230	0	189.036	0
171.263	115.949265	165.230	0	189.036	0
171.263	282.426667	165.362	0	189.039	0
171.264	473.094342	165.362	0	189.039	0
171.264	645.725295	165.362	0	189.039	0
171.264	870.56756	165.362	0	189.039	0
171.264	1049.411	165.362	16.144238	189.039	0.289601
171.264	982.735685	165.363	38.806473	189.039	2.035192
171.264	682.742846	165.363	53.60256	189.039	3.751578
171.264	382.069424	165.363	56.425357	189.039	5.112142
171.264	196.15398	165.363	43.951509	189.040	5.161438
171.264	84.45466	165.363	15.391737	189.040	3.881003
171.265	32.829556	165.363	0	189.040	3.642641
171.265	8.266343	165.363	0	189.040	27.575533
171.265	0	165.363	0	189.040	100.032441
171.265	0	165.363	0	189.040	203.311024
171.265	0	165.377	0	189.040	309.444996
171.265	0	165.377	0	189.041	356.785909
171.273	0	165.377	0	189.041	321.533466
171.274	0	165.377	0	189.041	228.349184
171.274	0	165.377	20.834813	189.041	120.610342
171.274	0	165.377	48.790348	189.041	43.133986
171.274	22.73973	165.377	62.765854	189.041	9.986732
171.274	49.120758	165.378	60.656488	189.041	0.30802
171.274	60.338028	165.378	44.642236	189.042	0
171.274	56.241242	165.378	15.310869	189.042	0
171.274	39.299004	165.378	0	189.042	0
171.275	12.313406	165.378	0	189.042	0
171.275	0	165.378	0	189.050	0
171.275	0	165.378	0	189.051	0
171.275	0	165.515	0	189.051	0
171.275	0	165.515	0	189.051	0
171.291	0	165.516	0	189.051	0.442195
171.291	0	165.516	0	189.051	6.569034
171.291	0	165.516	21.967373	189.051	33.23813
171.292	0	165.516	46.40246	189.051	95.350089
171.292	24.520842	165.516	54.554565	189.052	187.030344
171.292	49.705658	165.516	52.289525	189.052	272.298369
171.292	58.28142	165.516	41.757792	189.052	297.5109
171.292	56.360361	165.516	2.617795	189.052	237.794065
171.292	46.016717	165.517	0	189.052	150.153408
171.292	16.199525	165.517	0	189.052	66.148599
171.292	0	165.517	0	189.052	16.576728
171.293	0	165.517	0	189.053	1.590469
171.293	0	165.555	0	189.053	0
171.293	0	165.555	0	189.053	0
171.311	0	165.555	0	189.053	0
171.311	0	165.555	0	189.053	0
171.312	0	165.555	19.700013	189.055	0
171.312	0	165.555	42.390273	189.055	0
171.312	23.175233	165.555	53.254514	189.055	0
171.312	47.269154	165.555	56.329512	189.055	0
171.312	56.553393	165.555	49.663857	189.055	0.920399
171.312	54.868545	165.556	19.254002	189.055	3.407224
171.312	42.137156	165.556	0	189.056	6.339648
171.312	14.090465	165.556	0	189.056	10.966719
171.313	0	165.556	0	189.056	11.280849
171.313	0	165.556	0	189.056	8.404105
171.313	0	165.562	0	189.056	4.984099
171.313	0	165.562	0	189.056	1.858335
171.379	0	165.562	0	189.056	0
171.379	0	165.563	0	189.057	0
171.379	0	165.563	15.399198	189.057	0
171.379	0	165.563	38.171178	189.057	0
171.379	25.569341	165.563	51.244017	189.059	0
171.379	54.157548	165.563	50.14456	189.059	0
171.379	65.779868	165.563	36.258604	189.059	0
171.379	61.460572	165.563	12.145109	189.059	0
171.380	43.632915	165.563	0	189.059	0.791132
171.380	13.817695	165.563	0	189.060	2.990298
171.380	0	165.564	0	189.060	6.481005
171.380	0	165.564	0	189.060	11.222798
171.380	0	165.593	0	189.060	15.640386
171.380	0	165.593	0	189.060	17.257027
171.403	0	165.593	0	189.060	15.093427
171.403	0	165.593	0	189.060	9.618192
171.403	0	165.593	16.824808	189.060	4.170117
171.403	0	165.593	40.007767	189.061	0.806725
171.403	26.635533	165.593	53.163818	189.061	0
171.403	57.699398	165.593	54.017061	189.061	0
171.403	70.15873	165.594	43.302584	189.061	0
171.403	64.388989	165.594	0	189.061	0
171.404	45.429131	165.594	0	189.062	0
171.404	14.449108	165.594	0	189.062	0
171.404	0	165.594	0	189.062	0
171.404	0	165.634	0	189.063	0
171.404	0	165.634	0	189.063	0.258806
171.404	0	165.635	0	189.063	2.965661
171.480	0	165.635	0	189.063	4.112134
171.480	0	165.635	15.094065	189.063	4.324612
171.480	0	165.635	35.728799	189.063	5.188581
171.480	0	165.635	46.852514	189.063	5.547639
171.480	30.033085	165.635	46.185037	189.064	4.628977
171.480	59.086035	165.635	34.135916	189.064	3.776845
171.480	65.930981	165.635	11.626884	189.064	2.064118
171.480	58.404021	165.635	0	189.064	0
171.481	41.3167	165.636	0	189.064	0
171.481	13.314912	165.636	0	189.064	0
171.481	0	165.636	0	189.064	0
171.481	0	165.717	0	189.066	0
171.481	0	165.717	0	189.066	0
171.481	0	165.717	0	189.067	0
171.504	0	165.717	0	189.067	0
171.505	0	165.717	24.945513	189.067	0.943556
171.505	0	165.718	53.401284	189.067	3.19197
171.505	0	165.718	62.428271	189.067	4.294671
171.505	28.493303	165.718	56.188393	189.067	4.285897
171.505	66.562147	165.718	38.401091	189.067	3.180948
171.505	98.918231	165.718	12.518896	189.068	1.403989
171.505	98.88068	165.718	0	189.068	0
171.505	73.511199	165.718	0	189.068	0
171.506	43.686783	165.718	0	189.068	0
171.506	12.403609	165.718	0	189.068	0
171.506	0	165.831	0	189.075	0
171.506	0	165.832	0	189.075	0
171.506	0	165.832	0	189.075	0
171.506	0	165.832	0	189.076	0
171.566	0	165.832	19.949375	189.076	1.037358
171.566	0	165.832	45.623729	189.076	3.497539
171.566	0	165.832	57.448287	189.076	4.770763
171.566	0	165.832	53.979806	189.076	5.007954
171.566	29.015589	165.832	37.29194	189.076	4.054722
171.566	59.214677	165.833	12.091614	189.076	3.052056
171.566	70.727213	165.833	0	189.076	17.856479
171.567	68.971108	165.833	0	189.077	61.052674
171.567	55.149259	165.833	0	189.077	122.719795
171.567	19.064993	165.833	0	189.077	176.600576
171.567	0	165.847	0	189.077	200.78857
171.567	0	165.847	0	189.077	177.01279
171.567	0	165.848	0	189.077	119.446203
171.567	0	165.848	0	189.077	65.167925
171.608	0	165.848	16.742376	189.078	26.130125
171.608	0	165.848	41.747645	189.078	2.585244
171.608	0	165.848	57.761363	189.078	0
171.608	0	165.848	58.939317	189.078	0
171.608	19.925975	165.848	44.538686	189.078	0
171.609	44.76899	165.848	15.321809	189.078	0
171.609	61.230932	165.848	0	189.087	0
171.609	65.557637	165.849	0	189.087	0
171.609	53.029471	165.849	0	189.087	0
171.609	17.97649	165.849	0	189.087	0
171.609	0	165.886	0	189.087	0.391363
171.609	0	165.886	0	189.088	6.859061
171.609	0	165.886	0	189.088	34.87621
171.610	0	165.886	0	189.088	87.135945
171.615	0	165.886	18.101779	189.088	148.6036
171.615	0	165.886	42.828806	189.088	192.427979
171.615	0	165.886	56.943253	189.088	186.851507
171.615	0	165.886	57.638491	189.088	143.225064
171.615	23.037983	165.887	44.419164	189.089	84.273145
171.615	50.576108	165.887	0	189.089	37.804887
171.615	67.94162	165.887	0	189.089	11.026363
171.615	72.854554	165.887	0	189.089	0.265765
171.615	59.916388	165.887	0	189.089	0
171.616	20.593695	165.917	0	189.089	0
171.616	0	165.917	0	189.089	0
171.616	0	165.917	0	189.090	0
171.616	0	165.918	0	189.096	0
171.616	0	165.918	24.559585	189.096	0
171.622	0	165.918	51.191078	189.096	0
171.622	0	165.918	58.44535	189.096	0
171.622	0	165.918	52.776279	189.096	0.840744
171.622	0	165.918	39.052974	189.096	2.988352
171.622	29.811333	165.918	0	189.096	3.786034
171.623	63.337858	165.918	0	189.097	4.154659
171.623	77.50203	165.918	0	189.097	3.913176
171.623	97.786839	165.919	0	189.097	3.130799
171.623	108.144153	165.972	0	189.097	1.681112
171.623	87.321149	165.972	0	189.097	0
171.623	70.575852	165.972	0	189.097	0
171.623	56.068748	165.973	0	189.097	0
171.623	19.003526	165.973	21.055978	189.098	0
171.624	0	165.973	48.15102	189.102	0
171.624	0	165.973	60.77658	189.102	0
171.624	0	165.973	59.246252	189.102	0
171.624	0	165.973	46.318252	189.102	0
171.649	0	165.973	24.00063	189.102	0.032581
171.649	0	165.973	0	189.102	2.869161
171.649	0	165.974	0	189.102	4.281779
171.649	0	165.974	0	189.102	4.58532
171.649	22.067994	165.974	0	189.103	3.543513
171.649	49.720674	165.987	0	189.103	1.839048
171.649	67.005738	165.988	0	189.103	0
171.649	71.226405	165.988	0	189.103	0
171.649	59.636156	165.988	0	189.103	0
171.650	20.841708	165.988	23.708892	189.103	0
171.650	0	165.988	52.228443	189.104	0
171.650	0	165.988	63.834142	189.104	0
171.650	0	165.988	60.601619	189.104	0
171.650	0	165.988	44.976443	189.104	0
171.680	0	165.989	7.394289	189.105	0.901713
171.680	0	165.989	0	189.105	3.320016
171.680	0	165.989	0	189.105	4.575977
171.680	0	165.989	0	189.105	4.774619
171.680	24.491757	165.989	0	189.105	3.771884
171.680	55.007263	165.997	0	189.105	0.66151
171.681	67.973132	165.997	0	189.105	0
171.681	60.816321	165.997	0	189.106	0
171.681	40.484367	165.997	0	189.106	0
171.681	12.376354	165.998	24.400106	189.106	0
171.681	0	165.998	53.190256	189.112	0
171.681	0	165.998	63.375623	189.112	0
171.681	0	165.998	56.825476	189.113	0
171.681	0	165.998	37.165922	189.113	0
171.703	0	165.998	13.316497	189.113	0.377697
171.703	0	165.998	0	189.113	5.178711
171.703	0	165.998	0	189.113	7.96345
171.703	0	165.998	0	189.113	14.908622
171.703	13.516046	165.999	0	189.113	17.183915
171.703	58.023576	166.016	0	189.114	17.819777
171.703	85.964152	166.016	0	189.114	11.849464
171.703	80.692033	166.016	0	189.114	6.920774
171.704	87.01007	166.016	0	189.114	2.353818
171.704	79.178184	166.016	19.272658	189.114	0
171.704	72.974812	166.016	44.870163	189.114	0
171.704	66.439747	166.016	59.693087	189.114	0
171.704	44.61542	166.017	62.444444	189.115	0
171.704	13.569913	166.017	72.243647	189.115	0
171.704	0	166.017	56.229164	189.115	0
171.704	0	166.017	49.096619	189.115	0
171.704	0	166.017	47.574683	189.116	0
171.705	0	166.017	37.622734	189.116	0.274304
171.755	0	166.017	12.939495	189.116	3.084791
171.755	0	166.017	0	189.116	4.010248
171.755	0	166.017	7.248277	189.116	4.115893
171.755	0	166.018	122.827538	189.116	3.460783
171.755	28.140532	166.018	301.158187	189.116	2.366009
171.755	60.001682	166.018	446.305849	189.117	0
171.755	127.438346	166.018	500.798273	189.117	0
171.755	224.049166	166.018	451.206724	189.117	0
171.756	345.731687	166.018	316.347269	189.117	0
171.756	480.451417	166.018	202.258764	189.142	0
171.756	623.562966	166.018	128.943247	189.142	0
171.756	625.003994	166.018	87.025122	189.142	0
171.756	493.899764	166.019	19.032887	189.142	0
171.756	313.742482	166.019	0	189.142	3.104398
171.756	116.567774	166.019	0	189.142	4.160114
171.756	27.856413	166.019	0	189.142	4.233415
171.757	0	166.019	0	189.143	3.443738
171.757	0	166.021	0	189.143	2.366207
171.757	0	166.022	0	189.143	0.078738
171.757	0	166.022	0	189.143	0
171.763	0	166.022	0	189.143	0
171.763	0	166.022	8.283949	189.143	0
171.763	0	166.022	152.356817	189.143	0
171.763	0	166.022	1017.121591	189.178	0
171.763	25.644439	166.022	2929.223876	189.178	0
171.763	53.787349	166.022	5756.682268	189.178	0
171.764	65.200849	166.022	8743.045287	189.178	0
171.764	63.152522	166.023	10832.48967	189.179	1.821239
171.764	50.096773	166.023	11038.52203	189.179	3.276963
171.764	17.231534	166.023	9215.965794	189.179	4.139968
171.764	0	166.023	6499.972909	189.179	4.030513
171.764	0	166.023	4067.82871	189.179	2.969549
171.764	0	166.023	2087.877887	189.179	0.461979
171.764	0	166.023	812.864185	189.179	0
171.776	0	166.023	256.674957	189.180	0
171.776	0	166.024	110.846922	189.180	0
171.777	0	166.024	33.958682	189.180	0
171.777	0	166.024	0	189.237	0
171.777	26.359997	166.024	0	189.237	0
171.777	53.984414	166.024	0	189.238	0
171.777	65.062625	166.024	0	189.238	0
171.777	62.977125	166.040	0	189.238	0.093888
171.777	48.053919	166.040	0	189.238	3.480647
171.777	0.208204	166.040	0	189.238	5.244607
171.778	0	166.040	0	189.238	6.898197
171.778	0	166.041	23.788117	189.238	4.20852
171.778	0	166.041	49.723516	189.239	5.322174
171.778	0	166.041	58.579936	189.239	3.749045
171.794	0	166.041	56.307421	189.239	4.611164
171.794	0	166.041	44.144802	189.239	4.250246
171.794	0	166.041	15.889013	189.239	2.91639
171.794	0	166.041	0	189.239	0.458169
171.794	21.883128	166.041	0	189.239	0
171.794	52.7583	166.041	0	189.240	0
171.795	74.391072	166.042	0	189.240	0
171.795	80.311581	166.050	0	189.240	0
171.795	68.047212	166.050	0	189.279	0
171.795	46.50528	166.050	0	189.279	0
171.795	14.768175	166.050	0	189.279	0
171.795	0	166.050	20.508641	189.279	0
171.795	0	166.051	47.325376	189.279	2.809749
171.795	0	166.051	80.419616	189.279	4.16956
171.795	0	166.051	102.995692	189.279	4.744972
171.816	0	166.051	98.471108	189.279	4.221332
171.816	0	166.051	85.822006	189.280	2.919647
171.816	0	166.051	82.173686	189.280	0.023924
171.816	0	166.051	57.224436	189.280	0
171.817	27.597519	166.051	56.192001	189.280	0
171.817	54.302465	166.051	42.241504	189.280	0
171.817	64.905422	166.052	14.657485	189.280	0
171.817	65.610716	166.052	0	189.306	0
171.817	54.041445	166.052	0	189.306	0
171.817	7.705073	166.052	0	189.306	0
171.817	0	166.052	0	189.306	0
171.817	0	166.057	0	189.306	2.217591
171.818	0	166.057	0	189.307	3.422561
171.818	0	166.057	0	189.307	4.089587
171.834	0	166.057	0	189.307	3.826925
171.834	0	166.057	14.911013	189.307	2.718447
171.834	0	166.057	40.269129	189.307	0.085099
171.834	0	166.057	60.469048	189.307	0
171.834	20.97498	166.058	66.668829	189.307	0
171.835	46.889471	166.058	55.530712	189.307	0
171.835	59.602587	166.058	34.966911	189.308	0
171.835	57.61385	166.058	10.817019	189.357	0
171.835	43.363649	166.058	0	189.357	0
171.835	14.322707	166.058	0	189.357	0
171.835	0	166.058	0	189.357	0
171.835	0	166.058	0	189.357	0.036205
171.835	0	166.079	0	189.357	2.163604
171.836	0	166.079	0	189.357	3.702824
171.847	0	166.079	0	189.357	4.788982
171.847	0	166.079	0	189.358	4.561909
171.847	0	166.079	20.455731	189.358	3.121397
171.847	0	166.079	49.120637	189.358	0
171.847	27.334778	166.079	66.807517	189.358	0
171.847	57.111078	166.079	69.497948	189.358	0
171.847	66.547147	166.080	37.478016	189.358	0
171.848	58.398435	166.080	0	189.381	0
171.848	39.115264	166.080	0	189.381	0
171.848	12.041194	166.080	0	189.381	0
171.848	0	166.080	0	189.382	0
171.848	0	166.100	0	189.382	2.095849
171.848	0	166.100	0	189.382	3.939562
171.848	0	166.100	0	189.382	5.031222
171.887	0	166.100	0	189.382	5.136445
171.887	0	166.100	20.328961	189.382	4.201235
171.888	0	166.100	48.12601	189.382	2.799939
171.888	0	166.101	65.469974	189.383	0.654929
171.888	27.012043	166.101	68.737307	189.383	0
171.888	57.68268	166.101	55.581209	189.383	0
171.888	72.317089	166.101	20.000579	189.383	0
171.888	71.967156	166.101	0	189.383	0
171.888	56.884357	166.101	0	189.402	0
171.888	19.328723	166.101	0	189.402	0
171.888	0	166.101	0	189.403	0
171.889	0	166.101	0	189.403	0
171.889	0	166.102	18.416154	189.403	0.45184
171.889	0	166.102	44.58887	189.403	2.830043
171.897	0	166.102	57.342183	189.403	3.897503
171.897	0	166.102	54.170881	189.403	4.143335
171.897	0	166.102	40.166232	189.403	3.426487
171.897	0	166.102	13.945741	189.403	1.977295
171.897	27.028641	166.102	0	189.404	0
171.898	54.180368	166.102	0	189.404	0
171.898	63.597122	166.102	0	189.404	0
171.898	60.567188	166.103	0	189.404	0
171.898	46.280389	166.113	0	189.406	0
171.898	15.473032	166.113	0	189.406	0
171.898	0	166.113	0	189.406	0
171.898	0	166.113	0	189.406	0
171.898	0	166.113	20.042734	189.406	1.649348
171.898	0	166.113	45.23076	189.406	3.267471
171.928	0	166.113	56.577899	189.407	3.990685
171.928	0	166.114	54.381119	189.407	4.01576
171.928	0	166.114	41.12617	189.407	3.222498
171.928	0	166.114	14.394138	189.407	1.057077
171.929	26.9623	166.114	0	189.407	0
171.929	56.920698	166.114	0	189.407	0
171.929	69.599173	166.114	0	189.407	0
171.929	65.642546	166.114	0	189.408	0
171.929	46.312191	166.116	0	189.713	0
171.929	14.490013	166.116	0	189.713	0
171.929	0	166.116	0	189.713	0
171.929	0	166.116	0	189.713	0
171.930	0	166.116	18.021841	189.713	2.802466
171.930	0	166.116	44.493343	189.714	4.278822
172.015	0	166.116	61.398932	189.714	4.837776
172.015	0	166.116	63.592376	189.714	4.107685
172.015	0	166.116	50.596422	189.714	2.590361
172.015	0	166.117	0	189.714	0.020696
172.015	100.056124	166.117	0	189.714	0
172.015	239.446097	166.117	0	189.714	0
172.015	325.275506	166.117	0	189.715	0
172.016	359.977151	166.127	0	189.715	0
172.016	357.730555	166.127	0	189.723	0
172.016	296.656317	166.127	0	189.723	0
172.016	221.324129	166.128	0	189.724	0
172.016	167.981142	166.128	20.066246	189.724	0
172.016	126.685772	166.128	45.082966	189.724	3.10337
172.016	66.139516	166.128	55.200671	189.724	4.430878
172.016	14.414854	166.128	50.956966	189.724	4.893632
172.017	0	166.128	36.202841	189.724	4.507277
172.017	0	166.128	12.127605	189.724	3.628361
172.017	0	166.128	0	189.725	2.674389
172.017	0	166.128	0	189.725	0.039829
172.024	0	166.129	0	189.725	0
172.024	0	166.129	0	189.725	0
172.025	0	166.189	0	189.725	0
172.025	0	166.189	0	189.725	0
172.025	31.260956	166.189	0	189.786	0
172.025	64.150775	166.189	0	189.786	0
172.025	73.291473	166.189	23.005096	189.786	0
172.025	62.626506	166.189	56.150863	189.786	0
172.025	39.38778	166.190	76.629132	189.786	1.948674
172.025	11.473977	166.190	77.081873	189.787	3.93644
172.026	0	166.190	57.385798	189.787	4.753049
172.026	0	166.190	0	189.787	4.347679
172.026	0	166.190	0	189.787	2.874751
172.026	0	166.190	0	189.787	0.807788
172.044	0	166.190	0	189.787	0
172.044	0	166.204	0	189.787	0
172.044	0	166.204	0	189.788	0
172.044	0	166.204	0	189.788	0
172.044	17.533353	166.204	0	189.857	0
172.044	42.28375	166.204	19.138303	189.857	0
172.045	61.564551	166.204	40.89349	189.857	0
172.045	68.361805	166.205	50.020165	189.857	0
172.045	57.170979	166.205	49.403588	189.857	4.173015
172.045	35.910278	166.205	38.415279	189.858	17.110791
172.045	0.715745	166.205	0	189.858	47.778719
172.045	0	166.205	0	189.858	85.771996
172.045	0	166.205	0	189.858	123.095373
172.045	0	166.205	0	189.858	130.154175
172.045	0	166.209	0	189.858	116.276329
172.052	0	166.209	0	189.858	80.207182
172.052	0	166.210	0	189.859	42.820675
172.052	0	166.210	0	189.859	20.329357
172.053	0	166.210	21.885715	189.859	5.274165
172.053	43.138162	166.210	51.334141	189.859	0.335659
172.053	294.768444	166.210	65.053636	189.859	0
172.053	1136.877852	166.210	61.197383	189.859	0
172.053	2718.164433	166.210	45.227869	189.859	0
172.053	4568.029749	166.210	15.70548	189.860	0
172.053	5917.777209	166.210	0	189.957	0
172.053	5883.587888	166.211	0	189.957	0
172.054	4508.305034	166.211	0	189.957	0
172.054	2737.423909	166.211	0	189.957	0
172.054	1266.041803	166.238	0	189.957	0.97511
172.054	342.783346	166.239	0	189.957	3.320828
172.054	67.11347	166.239	0	189.957	6.29889
172.054	0	166.239	0	189.958	7.132352
172.054	0	166.239	17.519163	189.958	4.678456
172.054	0	166.239	37.860413	189.958	2.314136
172.055	0	166.239	46.138985	189.958	0.443668
172.055	0	166.239	43.907356	189.958	0
172.055	22.858474	166.239	31.285052	189.958	0
172.055	49.171222	166.239	0	189.958	0
172.055	61.06609	166.240	0	189.959	0
172.055	58.322793	166.240	0	189.965	0
172.055	43.743965	166.240	0	189.965	0
172.055	14.475154	166.257	0	189.965	0
172.056	0	166.257	0	189.965	0
172.056	0	166.258	0	189.965	0.025628
172.056	0	166.258	0	189.965	1.841653
172.056	0	166.258	19.803122	189.966	3.541245
172.056	0	166.258	42.721134	189.966	4.971745
172.056	20.508488	166.258	52.091242	189.966	5.417949
172.056	48.752273	166.258	50.958828	189.966	4.712862
172.056	70.167439	166.258	40.018212	189.966	3.283188
172.056	81.224488	166.258	14.362785	189.966	0
172.057	77.393945	166.258	0	189.966	0
172.057	61.450649	166.259	0	189.967	0
172.057	72.642253	166.259	0	189.967	0
172.057	73.019683	166.259	0	189.978	0
172.057	66.864895	166.301	0	189.978	0
172.057	92.999154	166.301	0	189.978	0
172.057	119.760383	166.302	0	189.979	0
172.057	142.330468	166.302	0	189.979	0.285358
172.058	193.251915	166.302	17.922825	189.979	7.591079
172.058	199.585653	166.302	43.310875	189.979	11.38883
172.058	150.725923	166.302	59.175512	189.979	19.06537
172.058	55.826487	166.302	61.6601	189.979	25.155257
172.058	0	166.302	49.780988	189.979	24.061713
172.058	0	166.302	10.387896	189.980	17.181958
172.058	0	166.303	0	189.980	7.933047
172.058	0	166.303	0	189.980	3.479292
172.059	0	166.303	0	189.980	3.056727
172.059	0	166.303	0	189.980	5.21536
172.059	0	166.338	0	189.980	4.771654
172.059	7.176994	166.338	0	189.980	3.229423
172.059	539.450757	166.338	0	189.981	1.466928
172.059	5498.969034	166.338	0	189.981	0
172.059	19126.9224	166.338	22.058666	189.981	0
172.059	40289.2947	166.338	47.53018	189.981	0
172.059	63496.97435	166.338	55.295072	189.981	0
172.060	80497.20492	166.338	48.76152	189.985	0
172.060	79702.59101	166.338	32.987598	189.985	0
172.060	63665.58209	166.339	10.742407	189.985	0
172.060	43792.25813	166.339	0	189.985	0
172.060	26420.91553	166.339	0	189.986	1.86906
172.060	13162.43804	166.339	0	189.986	4.170395
172.060	4086.316436	166.339	0	189.986	7.377678
172.060	652.578499	166.349	0	189.986	9.818732
172.061	75.508449	166.349	0	189.986	8.716538
172.061	0	166.349	0	189.986	8.001266
172.061	0	166.349	0	189.986	4.72377
172.061	0	166.349	14.019269	189.987	3.334214
172.061	0	166.349	35.186607	189.987	0.379061
172.061	0	166.349	47.541487	189.987	0
172.061	0	166.349	47.704454	189.987	0
172.061	43.857336	166.349	38.781817	189.987	0
172.062	112.013015	166.350	14.349692	189.987	0
172.062	143.686184	166.350	0	189.988	0
172.062	97.271409	166.350	0	189.988	0
172.062	38.357736	166.350	0	189.988	0
172.062	38.667068	166.350	0	189.988	0
172.062	81.076347	166.440	0	189.988	0.062737
172.062	138.576812	166.440	0	189.988	3.37998
172.062	187.53649	166.440	0	189.989	8.77305
172.063	224.874015	166.441	0	189.989	20.474851
172.063	227.511005	166.441	16.646389	189.989	27.921142
172.063	166.10619	166.441	39.771718	189.989	30.562199
172.063	115.764619	166.441	56.023793	189.989	25.384224
172.063	72.229474	166.441	63.764803	189.989	16.503322
172.063	19.838352	166.441	59.029186	189.989	6.676941
172.063	0	166.441	44.400631	189.990	0.439058
172.063	0	166.441	15.625967	189.990	0
172.063	0	166.442	0	189.990	0
172.064	0	166.442	0	189.990	0
172.071	0	166.442	0	189.990	0
172.071	0	166.442	0	189.996	0
172.071	0	166.490	0	189.996	0
172.071	0	166.490	0	189.996	0
172.071	21.302627	166.490	0	189.996	0
172.071	46.03164	166.490	0	189.996	3.322305
172.071	57.717162	166.490	22.993819	189.996	16.894934
172.071	55.674684	166.491	49.373944	189.997	59.172363
172.072	40.774786	166.491	59.803988	189.997	123.394068
172.072	13.100178	166.491	57.892135	189.997	195.667282
172.072	0	166.491	44.707418	189.997	239.332702
172.072	0	166.491	15.808535	189.997	233.201705
172.072	0	166.491	0	189.997	171.821439
172.072	0	166.491	0	189.997	98.190583
172.079	0	166.491	0	189.998	46.874767
172.080	0	166.491	0	189.998	13.361053
172.080	0	166.515	0	189.998	3.680418
172.080	0	166.515	0	189.998	2.716336
172.080	24.338925	166.515	0	189.998	0
172.080	48.798259	166.515	0	189.998	0
172.080	59.361807	166.515	18.260762	189.998	0
172.080	62.651652	166.516	44.768708	189.999	0
172.080	57.320778	166.516	58.727793	190.001	0
172.080	44.301577	166.516	54.828299	190.001	0
172.081	15.006595	166.516	36.889855	190.001	0
172.081	0	166.516	11.629655	190.001	0
172.081	0	166.516	0	190.001	1.608733
172.081	0	166.516	0	190.002	3.152233
172.081	0	166.516	0	190.002	3.975457
172.097	0	166.517	0	190.002	3.900903
172.097	0	166.563	0	190.002	2.947364
172.097	0	166.563	0	190.002	0.749128
172.097	0	166.563	0	190.002	0
172.098	19.617384	166.563	0	190.002	0
172.098	44.110962	166.563	22.692054	190.002	0
172.098	58.437134	166.563	53.256844	190.003	0
172.098	59.202245	166.563	72.926064	190.021	0
172.098	44.026865	166.563	79.156461	190.021	0
172.098	14.06713	166.564	68.388038	190.021	0
172.098	0	166.564	47.49769	190.021	0
172.098	0	166.564	0.818156	190.022	0.028683
172.098	0	166.564	0	190.022	2.033269
172.099	0	166.564	0	190.022	3.686762
172.099	0	166.564	0	190.022	4.639893
172.099	0	166.564	0	190.022	4.220074
172.099	0	166.571	0	190.022	2.65916
172.099	0	166.571	0	190.022	0
172.099	20.58251	166.571	0	190.023	0
172.100	46.96702	166.572	0	190.023	0
172.100	63.640366	166.572	25.020246	190.023	0
172.100	67.876506	166.572	65.907712	190.034	0
172.100	57.52079	166.572	114.524673	190.035	0
172.100	20.215251	166.572	139.596651	190.035	0
172.100	0	166.572	127.192764	190.035	0
172.100	0	166.572	93.573418	190.035	0.161267
172.100	0	166.572	38.895763	190.035	2.248936
172.101	0	166.572	11.491797	190.035	17.228417
172.110	0	166.573	0	190.035	68.456747
172.110	0	166.573	0	190.036	146.41573
172.111	0	166.573	0	190.036	232.663397
172.111	0	166.573	0	190.036	286.31244
172.111	22.388782	166.595	0	190.036	276.688968
172.111	49.249689	166.595	0	190.036	204.104417
172.111	61.511155	166.595	0	190.036	115.81849
172.111	57.129182	166.596	0	190.036	43.366865
172.111	38.050183	166.596	18.781024	190.037	8.515961
172.111	11.287731	166.596	41.343626	190.037	0
172.112	0	166.596	50.73524	190.037	0
172.112	0	166.596	48.76079	190.037	0
172.112	0	166.596	37.050117	190.037	0
172.112	0	166.596	12.954965	190.042	0
172.139	0	166.596	0	190.042	0
172.139	0	166.597	0	190.043	0
172.140	0	166.597	0	190.043	0
172.140	0	166.597	0	190.043	2.394552
172.140	20.36805	166.648	0	190.043	3.920122
172.140	47.371888	166.648	0	190.043	4.625445
172.140	62.583506	166.648	0	190.043	4.167913
172.140	61.902255	166.648	0	190.043	2.868947
172.140	47.356866	166.649	17.566658	190.044	0.041276
172.140	15.682879	166.649	39.99465	190.044	0
172.140	0	166.649	51.779599	190.044	0
172.141	0	166.649	52.375812	190.044	0
172.141	0	166.649	41.239865	190.044	0
172.141	0	166.649	0	190.046	0
172.190	0	166.649	0	190.046	0
172.190	0	166.649	0	190.046	0
172.190	0	166.649	0	190.047	0
172.190	0	166.688	0	190.047	2.277096
172.190	22.42526	166.688	0	190.047	3.560698
172.191	47.714974	166.688	0	190.047	4.30323
172.191	61.794655	166.688	0	190.047	4.120837
172.191	65.862465	166.688	20.090656	190.047	3.116801
172.191	56.866456	166.688	44.536483	190.047	0.044629
172.191	20.208631	166.688	54.964296	190.048	0
172.191	0	166.688	50.581055	190.048	0
172.191	0	166.689	33.306249	190.048	0
172.191	0	166.689	10.275753	190.048	0
172.191	0	166.689	0	190.050	0
172.198	0	166.689	0	190.050	0
172.198	0	166.689	0	190.050	0
172.198	0	166.689	0	190.050	0
172.198	0	166.692	0	190.051	2.688937
172.198	31.372939	166.692	0	190.051	4.011664
172.198	62.720501	166.693	0	190.051	7.861063
172.198	71.016872	166.693	0	190.051	14.592631
172.198	62.139281	166.693	21.137803	190.051	17.944859
172.198	41.076565	166.693	44.960539	190.051	18.870641
172.199	12.392053	166.693	52.77743	190.051	13.791368
172.199	0	166.693	48.278811	190.052	7.595707
172.199	0	166.693	34.397773	190.052	1.698417
172.199	0	166.693	0	190.052	0
172.199	0	166.694	0	190.052	0
172.212	0	166.694	0	190.052	0
172.212	0	166.694	0	190.052	0
172.212	0	166.702	0	190.052	0.380007
172.212	0	166.703	0	190.053	2.752242
172.212	33.48923	166.703	0	190.053	4.150133
172.212	68.548875	166.703	0	190.053	4.93424
172.213	79.113858	166.703	17.481744	190.053	4.534369
172.213	69.474833	166.703	40.538168	190.053	2.868092
172.213	45.860443	166.703	52.233566	190.053	0
172.213	13.841247	166.703	49.974422	190.053	0
172.213	0	166.703	34.547345	190.053	0
172.213	0	166.704	5.03087	190.054	0
172.213	0	166.704	0	190.071	0
172.213	0	166.704	0	190.071	0
172.240	0	166.704	0	190.071	0
172.240	0	166.704	0	190.071	0
172.240	0	166.802	0	190.072	4.391985
172.241	0	166.802	0	190.072	28.19041
172.241	22.267151	166.803	0	190.072	85.79567
172.241	52.675778	166.803	0	190.072	171.123372
172.241	77.741411	166.803	18.717307	190.072	254.583306
172.241	90.595389	166.803	44.352568	190.072	303.919457
172.241	82.05197	166.803	61.848356	190.072	277.188551
172.241	57.452451	166.803	69.301683	190.073	195.170612
172.241	18.111659	166.803	62.882508	190.073	99.536205
172.242	0	166.803	46.037255	190.073	38.663757
172.242	0	166.803	3.212036	190.073	5.220302
172.242	0	166.804	0	190.073	0.186799
172.242	0	166.804	0	190.073	0
172.249	0	166.804	0	190.073	0
172.249	0	166.804	0	190.074	0
172.249	0	166.809	0	190.074	0
172.249	0	166.809	0	190.078	0
172.249	21.342059	166.809	0	190.078	0
172.249	103.155304	166.809	0	190.078	0
172.249	263.576412	166.809	24.263896	190.078	0
172.250	461.826316	166.809	51.130405	190.079	0.381155
172.250	690.054091	166.809	59.612685	190.079	2.444066
172.250	889.024882	166.810	54.443592	190.079	3.794768
172.250	999.400279	166.810	38.954103	190.079	4.411325
172.250	856.188825	166.810	0	190.079	3.86229
172.250	549.809105	166.810	0	190.079	2.260992
172.250	238.632017	166.810	0	190.079	0
172.250	63.037581	166.810	0	190.080	0
172.251	10.502791	166.926	0	190.080	0
172.251	0	166.926	0	190.080	0
172.251	0	166.926	0	190.080	0.091934
172.251	0	166.926	0	190.080	3.108814
172.251	0	166.926	27.640459	190.080	4.324155
172.292	0	166.926	58.251105	190.080	4.6478
172.292	0	166.926	65.734701	190.081	3.769375
172.293	0	166.927	55.83018	190.081	2.080327
172.293	0	166.927	36.419166	190.081	0.784505
172.293	24.889357	166.927	0	190.081	2.921321
172.293	52.288554	166.927	0	190.081	4.618204
172.293	63.559594	166.927	0	190.081	5.202005
172.293	59.545063	166.927	0	190.081	4.37576
172.293	41.381032	166.943	0	190.082	2.191572
172.293	12.718952	166.943	0	190.082	0
172.294	0	166.943	0	190.082	0
172.294	0	166.943	0	190.082	0
172.294	0	166.943	27.555062	190.082	0
172.294	0	166.943	60.233985	190.082	0
172.321	0	166.944	73.745877	190.082	0
172.322	0	166.944	69.145656	190.083	0
172.322	0	166.944	48.158455	190.083	0
172.322	0	166.944	0	190.083	1.813562
172.322	29.200354	166.944	0	190.083	8.256722
172.322	60.15883	166.944	0	190.083	18.263797
172.322	74.523874	166.944	0	190.083	35.020817
172.322	76.782394	166.965	0	190.083	44.944155
172.322	65.977746	166.965	0	190.084	40.624961
172.323	46.993449	166.965	0	190.084	30.994876
172.323	15.221359	166.965	0	190.084	19.027288
172.323	0	166.965	22.624452	190.084	9.52413
172.323	0	166.965	52.248152	190.084	3.071375
172.323	0	166.965	66.573576	190.084	0.244817
172.323	0	166.966	64.262034	190.084	0
172.357	0	166.966	48.457626	190.085	0
172.358	0	166.966	0	190.085	0
172.358	0	166.966	0	190.085	0
172.358	0	166.966	0	190.086	0
172.358	21.439692	166.966	0	190.086	0
172.358	47.49355	166.998	0	190.086	0
172.358	60.917351	166.998	0	190.086	0
172.358	60.343721	166.998	0	190.086	0.796476
172.358	46.526999	166.998	0	190.086	2.881969
172.358	15.447197	166.998	24.776256	190.086	4.553568
172.359	0	166.998	49.734717	190.087	5.48523
172.359	0	166.999	56.096922	190.087	4.911904
172.359	0	166.999	52.637145	190.087	3.146851
172.359	0	166.999	41.72493	190.087	1.156654
172.359	31.671015	166.999	8.84554	190.087	0
172.359	65.687239	166.999	0	190.087	0
172.359	76.765802	166.999	0	190.087	0
172.359	68.96795	166.999	0	190.088	0
172.360	49.514154	166.999	0	190.108	0
172.360	16.01791	167.001	0	190.108	0
172.360	0	167.001	0	190.108	0
172.360	0	167.001	0	190.108	0
172.360	0	167.001	0	190.108	1.818131
172.360	0	167.001	0.870326	190.109	3.32915
172.363	0	167.001	64.54941	190.109	6.055362
172.363	0	167.001	1121.775882	190.109	7.040871
172.363	0	167.001	5947.541799	190.109	4.804109
172.363	0	167.002	16428.62378	190.109	3.074686
172.364	25.151753	167.002	30432.87541	190.109	0.606376
172.364	57.628934	167.002	44303.24098	190.109	0
172.364	79.139174	167.002	51044.31637	190.110	0
172.364	84.613457	167.002	46053.91609	190.110	0
172.364	71.013223	167.002	34732.62901	190.110	0
172.364	47.2741	167.002	23368.31343	190.171	0
172.364	14.596896	167.002	14238.2211	190.171	0
172.364	0	167.002	7610.228317	190.171	0
172.365	0	167.003	3390.285961	190.171	0
172.365	0	167.003	1289.233066	190.171	1.509708
172.365	0	167.003	359.661597	190.172	3.18617
172.397	0	167.003	55.460122	190.172	4.063122
172.397	0	167.003	0	190.172	3.897263
172.397	0	167.003	0	190.172	2.700409
172.397	0	167.003	0	190.172	0.774442
172.397	27.887972	167.003	0	190.172	0
172.397	56.354529	167.004	0	190.172	0
172.398	65.8873	167.004	0	190.173	0
172.398	61.580064	167.004	0	190.173	0
172.398	46.344796	167.004	0	190.184	0
172.398	15.32158	167.004	25.783195	190.184	0
172.398	0	167.004	55.858948	190.184	0
172.398	0	167.004	68.006221	190.184	0
172.398	0	167.004	64.218755	190.184	2.826022
172.398	0	167.005	46.226641	190.184	4.01605
172.411	0	167.005	15.438363	190.184	4.496738
172.411	0	167.005	0	190.185	3.925319
172.411	0	167.005	0	190.185	2.58891
172.412	0	167.005	0	190.185	0.027538
172.412	31.695299	167.005	0	190.185	0
172.412	67.240537	167.005	0	190.185	0
172.412	81.144734	167.005	0	190.185	0
172.412	74.885929	167.005	16.650733	190.185	0
172.412	53.088668	167.006	39.75496	190.186	0
172.412	16.782487	167.006	52.855636	190.186	0
172.412	0	167.006	51.584093	190.186	0
172.413	0	167.006	35.3074	190.186	0.199983
172.413	0	167.006	10.922536	190.186	2.252301
172.413	0	167.006	0	190.186	3.509436
172.428	0	167.006	0	190.186	4.128392
172.428	0	167.006	0	190.187	3.585895
172.428	0	167.007	0	190.187	2.105484
172.428	0	167.009	0	190.187	0
172.428	20.168228	167.009	0	190.187	0
172.428	44.312957	167.009	0	190.187	0
172.428	57.875017	167.009	0	190.187	0
172.428	57.401919	167.009	15.918047	190.239	0
172.429	39.969776	167.009	38.062522	190.240	0
172.429	12.021194	167.009	50.042337	190.240	0
172.429	0	167.009	48.631392	190.240	0
172.429	0	167.010	35.777104	190.240	1.622057
172.429	0	167.010	12.094857	190.240	3.317768
172.429	0	167.010	0	190.240	4.210041
172.430	0	167.010	0	190.240	3.792031
172.430	0	167.010	0	190.241	2.497076
172.430	0	167.010	0	190.241	0.372875
172.431	0	167.011	0	190.241	0
172.431	21.113691	167.012	0	190.241	0
172.431	49.481619	167.012	0	190.241	0
172.431	71.66828	167.012	0	190.241	0
172.431	83.616779	167.012	21.344874	190.332	0
172.431	78.85637	167.012	46.925737	190.332	0
172.431	60.651606	167.012	60.906425	190.332	0
172.431	39.391799	167.012	65.057699	190.332	0
172.432	12.287293	167.012	55.968639	190.333	1.614112
172.432	0	167.013	20.94773	190.333	3.34154
172.432	0	167.013	0	190.333	4.394783
172.432	0	167.013	0	190.333	4.199771
172.432	0	167.013	0	190.333	2.85852
172.474	0	167.013	0	190.333	0.601256
172.474	0	167.020	0	190.333	0
172.474	0	167.020	0	190.334	0
172.474	0	167.020	0	190.334	0
172.474	20.490679	167.020	0	190.334	0
172.474	47.866348	167.020	28.598859	190.385	0
172.474	65.557868	167.020	60.945099	190.385	0
172.474	67.41506	167.021	74.183419	190.385	0
172.475	50.661672	167.021	73.126739	190.385	0
172.475	16.229635	167.021	58.492041	190.385	2.361563
172.475	0	167.021	21.030696	190.385	3.986216
172.475	0	167.021	0	190.386	4.634975
172.475	0	167.021	0	190.386	3.918609
172.475	0	167.021	0	190.386	2.38537
172.477	0	167.021	0	190.386	0.065485
172.477	0	167.023	0	190.386	0
172.477	0	167.023	0	190.386	0
172.477	0	167.023	0	190.386	0
172.477	27.798926	167.023	0	190.387	0
172.477	57.238976	167.023	19.094244	190.479	0
172.477	67.715416	167.023	62.576237	190.479	0
172.478	60.769004	167.023	185.730737	190.479	0
172.478	38.692517	167.024	358.555196	190.480	0
172.478	11.043695	167.024	492.103683	190.480	2.045375
172.478	0	167.024	514.623209	190.480	3.554654
172.478	0	167.024	425.270904	190.480	4.157607
172.478	0	167.024	307.244873	190.480	3.757523
172.478	0	167.024	210.78138	190.480	2.752533
172.478	0	167.024	105.040003	190.480	0.419441
172.479	21.969701	167.024	42.923886	190.481	0
172.479	48.375928	167.024	14.494161	190.481	0
172.479	61.716179	167.025	0	190.481	0
172.479	60.773783	167.025	0	190.481	0
172.479	46.269507	167.025	0	190.503	0
172.479	15.216903	167.025	16.94573	190.503	0
172.479	0	167.025	38.511565	190.503	0
172.479	0	167.025	50.162894	190.503	0
172.480	0	167.025	51.818213	190.503	1.681045
172.480	0	167.025	42.90268	190.503	3.211863
172.504	0	167.025	15.675896	190.504	4.014446
172.504	0	167.026	15.804439	190.504	3.908526
172.504	0	167.026	52.740558	190.504	3.003587
172.504	0	167.026	92.69666	190.504	0.664723
172.504	25.046972	167.026	113.263106	190.504	0
172.504	50.411653	167.026	101.469254	190.504	0
172.504	59.637092	167.026	57.708367	190.504	0
172.505	57.066628	167.026	14.278184	190.505	0
172.505	43.676186	167.026	0	190.535	0
172.505	14.532657	167.027	0	190.535	0
172.505	0	167.027	0	190.535	0
172.505	0	167.027	0	190.535	0
172.505	0	167.034	0	190.535	2.685086
172.505	0	167.034	0	190.535	3.973523
172.531	0	167.034	0	190.536	4.378194
172.531	0	167.035	0	190.536	3.798575
172.531	0	167.035	36.089986	190.536	2.655617
172.531	0	167.035	119.368215	190.536	0.180811
172.531	23.955549	167.035	230.877036	190.536	0
172.531	54.216111	167.035	302.80567	190.536	0
172.531	74.162347	167.035	288.39739	190.536	0
172.532	78.793482	167.035	179.763261	190.537	0
172.532	64.10436	167.035	64.181708	190.728	0
172.532	38.904239	167.036	10.98271	190.728	0
172.532	11.055355	167.036	0	190.728	0
172.532	0	167.036	0	190.728	0
172.532	0	167.036	0	190.728	0.038289
172.532	0	167.036	0	190.729	2.346303
172.532	0	167.040	0	190.729	5.812535
172.538	0	167.040	0	190.729	7.856682
172.538	0	167.040	0	190.729	7.871212
172.538	0	167.040	0	190.729	5.651052
172.538	0	167.040	17.656513	190.729	2.420186
172.539	23.933437	167.041	39.649421	190.729	0.454554
172.539	50.053219	167.041	49.417783	190.730	0
172.539	60.337524	167.041	47.685163	190.730	0
172.539	56.043344	167.041	37.16274	190.730	0
172.539	39.523596	167.041	13.261964	190.730	0
172.539	12.390536	167.041	0	190.780	0
172.539	0	167.041	0	190.780	0
172.539	0	167.041	0	190.780	0
172.540	0	167.042	0	190.780	0
172.540	0	167.047	0	190.781	1.10386
172.608	0	167.047	0	190.781	3.511876
172.608	0	167.047	0	190.781	4.448581
172.608	0	167.047	0	190.781	4.632882
172.608	0	167.048	21.803524	190.781	3.875348
172.608	27.876103	167.048	48.733815	190.781	1.959711
172.608	54.649873	167.048	59.379909	190.781	1.817028
172.608	62.640788	167.048	53.795875	190.782	3.502766
172.608	58.129061	167.048	36.469952	190.782	4.339047
172.609	42.362033	167.048	11.696956	190.782	3.979089
172.609	13.61802	167.048	0	190.782	2.591907
172.609	0	167.048	0	190.782	0.532023
172.609	0	167.048	0	190.782	0
172.609	0	167.049	0	190.782	0
172.609	0	167.065	0	190.782	0
172.621	0	167.065	0	190.783	0
172.621	0	167.065	0	190.884	0
172.621	0	167.065	0	190.884	0
172.621	0	167.065	15.571086	190.884	0
172.621	19.340647	167.065	38.920895	190.884	0
172.621	44.66677	167.065	54.60134	190.885	0.876367
172.621	61.473301	167.066	57.776585	190.885	2.898959
172.622	63.947441	167.066	47.521584	190.885	3.940033
172.622	47.935159	167.066	17.283678	190.885	4.296658
172.622	15.24062	167.066	0	190.885	3.732549
172.622	0	167.066	0	190.885	1.938863
172.622	0	167.066	0	190.885	0
172.622	0	167.066	0	190.886	0
172.622	0	167.068	0	190.886	0
172.673	0	167.068	0	190.886	0
172.673	0	167.068	0	190.918	0
172.674	0	167.068	0	190.918	0
172.674	0	167.068	24.782278	190.918	0
172.674	22.170199	167.068	50.714172	190.919	0
172.674	46.33124	167.068	57.98261	190.919	0.990098
172.674	58.235153	167.068	53.248673	190.919	3.24859
172.674	59.359442	167.069	38.47424	190.919	4.272738
172.674	47.797011	167.069	12.907312	190.919	4.307048
172.674	16.215427	167.069	0	190.919	3.21261
172.674	0	167.069	0	190.919	1.38899
172.675	0	167.069	0	190.920	0
172.675	0	167.069	0	190.920	0
172.675	0	167.071	0	190.920	0
172.731	0	167.071	0	190.920	0
172.731	0	167.071	0	190.927	0
172.731	0	167.071	0	190.928	0
172.731	0	167.071	16.03533	190.928	0
172.731	25.960695	167.072	40.581154	190.928	0
172.731	59.190418	167.072	57.461214	190.928	0.857261
172.731	87.552187	167.072	60.44399	190.928	4.69793
172.731	90.486741	167.072	48.008908	190.928	9.018706
172.732	69.961437	167.072	16.954218	190.928	12.230275
172.732	42.214961	167.072	0	190.929	12.558676
172.732	11.98481	167.072	0	190.929	9.520437
172.732	0	167.072	0	190.929	4.026204
172.732	0	167.072	0	190.929	1.208691
172.732	0	167.092	0	190.929	0
172.732	0	167.093	0	190.929	0
172.745	0	167.093	0	190.929	0
172.745	0	167.093	0	190.930	0
172.745	0	167.093	22.189237	190.951	0
172.746	0	167.093	49.250843	190.951	0
172.746	20.68169	167.093	62.601795	190.951	0
172.746	120.034121	167.093	63.525192	190.952	0
172.746	350.801255	167.093	51.730028	190.952	0.56906
172.746	667.50246	167.093	18.712776	190.952	3.058211
172.746	898.111095	167.094	0	190.952	4.673371
172.746	956.894013	167.094	0	190.952	7.387652
172.746	783.247726	167.094	0	190.952	8.131147
172.746	522.899132	167.094	0	190.952	7.073232
172.747	283.393484	167.194	0	190.953	4.498165
172.747	111.584202	167.194	0	190.953	2.481171
172.747	23.521812	167.194	0	190.953	0
172.747	0	167.194	0	190.953	0
172.747	0	167.194	20.9703	190.953	0
172.747	0	167.194	43.179016	190.953	0
172.747	0	167.194	51.042203	190.993	0
172.770	0	167.195	50.927406	190.993	0
172.770	0	167.195	43.196477	190.993	0
172.770	0	167.195	16.184951	190.993	0
172.771	0	167.195	0	190.993	0.950235
172.771	20.233863	167.195	0	190.994	3.133205
172.771	46.993699	167.195	0	190.994	4.195849
172.771	64.178281	167.195	0	190.994	4.428972
172.771	67.783518	167.279	0	190.994	3.688327
172.771	55.958479	167.279	0	190.994	1.852267
172.771	19.238686	167.279	0	190.994	0
172.771	0	167.279	0	190.994	0
172.771	0	167.279	16.546927	190.995	0
172.772	0	167.279	41.039678	190.995	0
172.772	0	167.279	56.525105	191.000	0
172.797	0	167.280	57.626616	191.000	0
172.797	0	167.280	44.252213	191.000	0
172.797	0	167.280	15.288667	191.000	0
172.797	0	167.280	0	191.000	2.575513
172.797	23.642217	167.280	0	191.001	3.97495
172.797	52.581701	167.280	0	191.001	6.758619
172.797	70.948042	167.280	0	191.001	8.372825
172.797	74.993192	167.380	0	191.001	8.330842
172.798	60.181065	167.380	0	191.001	5.750917
172.798	20.16827	167.380	0	191.001	4.675136
172.798	0	167.380	0	191.001	3.535574
172.798	0	167.380	15.390769	191.002	4.752595
172.798	0	167.380	39.089451	191.002	9.602651
172.798	0	167.381	54.904092	191.002	15.419341
172.829	0	167.381	57.41024	191.002	16.295492
172.829	0	167.381	46.802284	191.002	11.053766
172.829	0	167.381	16.878391	191.002	6.250628
172.829	0	167.381	0	191.002	1.637383
172.829	16.873262	167.381	0	191.003	0
172.830	59.406989	167.381	0	191.003	0
172.830	250.545208	167.381	0	191.003	0
172.830	633.034453	167.384	0	191.003	0
172.830	1092.040171	167.384	0	191.007	0
172.830	1615.324662	167.384	0	191.007	0
172.830	1929.814031	167.384	0	191.007	0
172.830	1817.791986	167.385	23.026195	191.007	0
172.830	1432.740205	167.385	49.511375	191.007	1.376277
172.831	949.189474	167.385	58.91249	191.007	3.184044
172.831	523.322644	167.385	53.575872	191.008	4.3828
172.831	237.157867	167.385	36.426948	191.008	4.543467
172.831	57.726102	167.385	11.582898	191.008	3.567159
172.831	0	167.385	0	191.008	1.135818
172.831	0	167.385	0	191.008	0
172.831	0	167.386	0	191.008	0
172.831	20.056675	167.386	0	191.008	2.311661
172.831	46.753434	167.390	0	191.009	4.442773
172.832	99.734177	167.390	0	191.009	6.578679
172.832	208.287058	167.390	0	191.009	5.326173
172.832	343.872287	167.390	0	191.009	4.144804
172.832	397.061917	167.391	29.245209	191.009	4.090132
172.832	366.866545	167.391	58.133807	191.009	8.150547
172.832	302.27573	167.391	63.806047	191.009	16.39673
172.832	194.131127	167.391	56.708541	191.010	28.308303
172.832	122.198886	167.391	41.381504	191.010	33.902966
172.833	65.514678	167.391	14.213968	191.010	33.691389
172.833	14.8166	167.391	0	191.010	27.300676
172.833	0	167.391	0	191.010	18.400435
172.833	0	167.392	0	191.010	10.158041
172.833	0	167.392	0	191.010	2.602688
172.833	0	167.529	0	191.011	0.515151
172.833	0	167.529	0	191.011	0
172.833	21.863309	167.529	0	191.011	0
172.834	50.003575	167.529	0	191.011	0
172.834	63.769695	167.529	23.703096	191.011	0
172.834	58.446048	167.529	50.626407	191.012	0
172.834	38.027287	167.529	59.832548	191.012	0
172.834	11.090747	167.530	53.504179	191.012	0
172.834	0	167.530	35.284956	191.013	0
172.834	0	167.530	10.947517	191.013	2.48472
172.834	0	167.530	0	191.013	4.284702
172.835	0	167.530	0	191.013	5.218184
172.871	0	167.530	0	191.013	4.704446
172.871	0	167.530	0	191.013	3.035431
172.871	0	167.604	0	191.013	0.301962
172.871	0	167.604	0	191.014	0
172.871	22.955237	167.604	0	191.014	0
172.871	51.173761	167.604	0	191.014	0
172.872	68.103953	167.604	21.560411	191.014	0
172.872	70.980239	167.604	48.466306	191.019	0
172.872	57.98864	167.604	61.946382	191.019	0
172.872	19.823172	167.604	61.156286	191.019	0
172.872	0	167.604	46.458912	191.019	0
172.872	0	167.605	15.963562	191.019	2.844461
172.872	0	167.605	0	191.019	20.226352
172.872	0	167.605	0	191.019	66.919335
172.874	0	167.605	0	191.020	141.038475
172.875	0	167.605	0	191.020	212.327649
172.875	0	167.657	0	191.020	239.506097
172.875	0	167.658	0	191.020	201.694292
172.875	30.403899	167.658	0	191.020	127.028731
172.875	60.112653	167.658	0	191.020	60.564416
172.875	68.040189	167.658	21.415688	191.020	17.94907
172.875	60.679008	167.658	46.079589	191.021	4.332678
172.875	43.104701	167.658	55.497439	191.021	0.398935
172.875	13.77884	167.658	52.055216	191.021	0
172.876	0	167.658	38.079493	191.021	0
172.876	0	167.658	12.868085	191.021	0
172.876	0	167.659	0	191.021	0
172.876	0	167.659	0	191.027	0
172.876	0	167.659	0	191.027	0
172.876	0	167.659	0	191.027	0
172.877	0	167.664	0	191.027	0
172.877	0	167.664	0	191.027	1.87153
172.877	24.270982	167.664	0	191.027	3.639975
172.877	48.970439	167.664	0	191.027	4.6369
172.877	58.919908	167.664	16.894346	191.028	4.245565
172.877	57.367699	167.664	39.511351	191.028	2.792065
172.877	43.660716	167.664	69.074755	191.028	0.278446
172.877	14.316905	167.665	91.421434	191.028	0
172.878	0	167.665	90.353971	191.028	0
172.878	0	167.665	64.517065	191.028	0
172.878	0	167.665	38.804359	191.028	0
172.878	0	167.665	13.140813	191.030	0
172.893	0	167.665	0	191.030	0
172.893	0	167.665	0	191.031	0
172.893	0	167.665	0	191.031	0
172.893	0	167.666	0	191.031	0.830177
172.893	21.105235	167.683	0	191.031	7.278105
172.893	50.546607	167.683	0	191.031	12.340873
172.893	70.671165	167.683	0	191.031	14.214549
172.894	75.042179	167.683	0	191.031	12.176826
172.894	61.675052	167.683	22.977092	191.032	7.211025
172.894	39.303318	167.683	46.723826	191.032	0.917783
172.894	11.711333	167.683	54.166529	191.032	0
172.894	0	167.684	51.048714	191.032	0
172.894	0	167.684	37.795554	191.032	0
172.894	0	167.684	12.815203	191.032	0
172.894	0	167.684	0	191.034	0
172.903	0	167.684	0	191.034	0
172.904	0	167.684	0	191.034	0
172.904	0	167.684	0	191.034	0
172.904	0	167.694	0	191.035	0.894479
172.904	25.478223	167.694	0	191.035	3.19429
172.904	57.179173	167.694	0	191.035	4.80112
172.904	74.00742	167.694	0	191.035	5.280767
172.904	72.562913	167.694	20.332937	191.035	4.334253
172.904	54.425222	167.694	43.470841	191.035	2.082254
172.905	17.699365	167.694	53.200061	191.035	0
172.905	0	167.694	52.889085	191.036	0
172.905	0	167.695	42.707911	191.036	0
172.905	0	167.695	15.38442	191.036	0
172.905	0	167.695	0	191.038	0
172.908	0	167.695	0	191.038	0
172.908	0	167.695	0	191.039	0
172.909	0	167.695	0	191.039	0
172.909	0	167.713	0	191.039	1.974582
172.909	17.608445	167.713	0	191.039	6.625287
172.909	47.338058	167.713	0	191.039	8.849269
172.909	66.666519	167.713	0	191.039	9.178919
172.909	65.852905	167.713	14.974807	191.039	7.505562
172.909	50.427355	167.713	36.316314	191.040	4.853094
172.909	16.758013	167.713	48.401262	191.040	0.257149
172.910	0	167.714	46.258088	191.040	0
172.910	0	167.714	31.29604	191.040	0
172.910	0	167.714	9.723676	191.040	0
172.910	0	167.714	0	191.040	0
172.951	0	167.714	0	191.041	0
172.951	0	167.714	0	191.041	0
172.951	0	167.714	0	191.041	0
172.951	0	167.726	0	191.042	0
172.951	27.972557	167.726	0	191.042	0.055071
172.951	58.448066	167.726	0	191.042	2.520721
172.952	68.833665	167.726	0	191.042	3.912105
172.952	60.294035	167.727	28.826308	191.042	4.868657
172.952	38.223524	167.727	59.143035	191.042	4.861484
172.952	11.026289	167.727	67.26823	191.042	3.877878
172.952	0	167.727	59.90383	191.043	2.375359
172.952	0	167.727	41.319201	191.043	0
172.952	0	167.727	13.434047	191.043	0
172.952	0	167.727	17.979253	191.043	0
172.984	0	167.727	43.460278	191.043	0
172.985	0	167.727	59.644055	191.046	0
172.985	0	167.728	61.006125	191.046	0
172.985	0	167.728	45.942572	191.046	0
172.985	19.433874	167.728	15.465376	191.046	0
172.985	94.938992	167.728	0	191.046	2.663174
172.985	323.041995	167.728	0	191.046	3.99877
172.985	771.13707	167.728	0	191.047	4.386351
172.985	1260.540474	167.728	0	191.047	3.64725
172.986	1435.296017	167.746	0	191.047	2.14441
172.986	1203.388784	167.746	0	191.047	0.209536
172.986	810.740208	167.746	0	191.047	0
172.986	493.633773	167.746	0	191.047	0
172.986	280.062663	167.746	17.936126	191.047	0
172.986	147.723307	167.746	43.884042	191.048	0
172.986	55.630697	167.746	60.95455	191.054	0
172.986	8.456834	167.746	61.658337	191.054	0
172.987	0	167.746	44.149574	191.055	0
172.987	0	167.747	14.219257	191.055	0
172.987	0	167.747	0	191.055	2.447115
172.987	0	167.747	0	191.055	3.671672
173.009	0	167.747	0	191.055	4.169571
173.009	0	167.747	0	191.055	3.903414
173.009	0	167.756	0	191.055	0.522643
173.009	0	167.756	0	191.056	7.385386
173.009	22.972028	167.756	0	191.056	35.203994
173.009	49.116053	167.756	0	191.056	103.421413
173.009	60.805923	167.756	19.006569	191.056	204.479238
173.010	58.325318	167.757	43.931786	191.056	303.68781
173.010	43.057238	167.757	56.48355	191.056	344.748349
173.010	13.855269	167.757	53.633152	191.056	304.701468
173.010	0	167.757	36.575778	191.057	205.773676
173.010	0	167.757	11.442678	191.057	104.059173
173.010	0	167.757	0	191.057	32.930548
173.010	0	167.757	0	191.057	2.480961
173.024	0	167.757	0	191.057	0
173.024	0	167.758	0	191.057	0
173.024	0	167.762	0	191.057	0
173.024	0	167.762	0	191.058	0
173.024	21.899834	167.762	0	191.066	0
173.024	49.804862	167.762	0	191.066	0
173.025	65.081421	167.762	19.702934	191.067	0
173.025	63.721409	167.763	46.570971	191.067	0
173.025	46.493879	167.763	63.730595	191.067	3.932816
173.025	14.732334	167.763	66.751243	191.067	27.565091
173.025	0	167.763	53.298205	191.067	72.711788
173.025	0	167.763	18.780901	191.067	130.495443
173.025	0	167.763	0	191.067	177.109119
173.025	0	167.763	0	191.068	175.919854
173.027	0	167.763	0	191.068	124.823036
173.027	0	167.763	0	191.068	66.685264
173.027	0	167.796	0	191.068	21.111928
173.027	0	167.796	0	191.068	1.511628
173.028	18.594535	167.796	0	191.068	0
173.028	46.673902	167.796	0	191.068	0
173.028	67.799039	167.796	16.842855	191.069	0
173.028	74.70636	167.796	40.778649	191.069	0
173.028	64.59282	167.796	55.344876	191.070	0
173.028	44.282242	167.796	56.80863	191.071	0
173.028	13.845906	167.796	45.537437	191.071	0
173.028	0	167.797	15.913249	191.071	0
173.029	0	167.797	0	191.071	0.285945
173.029	0	167.797	0	191.071	3.07988
173.029	0	167.797	0	191.071	6.862674
173.030	0	167.797	0	191.071	9.777235
173.030	0	167.801	0	191.072	12.206283
173.031	0	167.801	0	191.072	11.815817
173.031	0	167.801	0	191.072	6.608808
173.031	20.607015	167.801	0	191.072	3.487524
173.031	47.238185	167.802	16.898501	191.072	0.229615
173.031	62.663672	167.802	40.882605	191.072	0
173.031	63.517304	167.802	57.088771	191.072	0
173.031	49.98964	167.802	61.635355	191.073	0
173.031	16.718965	167.802	51.996035	191.073	0
173.032	0	167.802	18.927186	191.073	0
173.032	0	167.802	0	191.073	0
173.032	0	167.802	0	191.073	0.1975
173.032	0	167.803	0	191.073	2.173867
173.035	0	167.803	0	191.073	3.448386
173.035	0	167.830	0	191.074	4.275095
173.035	0	167.830	0	191.074	4.22069
173.035	0	167.830	0	191.074	3.328314
173.035	23.464906	167.830	0	191.074	2.012056
173.035	128.327359	167.830	21.269922	191.074	0
173.035	285.728302	167.830	46.160454	191.074	0
173.035	410.612875	167.830	56.354204	191.074	0
173.036	433.187162	167.831	52.927474	191.075	0
173.036	344.551856	167.831	37.235471	191.075	0
173.036	238.637477	167.831	12.070453	191.075	0
173.036	160.291452	167.831	0	191.075	0
173.036	124.144159	167.831	0	191.075	0
173.036	85.760541	167.831	0	191.075	3.05115
173.036	50.427358	167.831	0	191.075	4.597318
173.036	16.115045	167.836	0	191.076	4.983311
173.037	0	167.836	0	191.076	4.22835
173.037	0	167.836	0	191.076	2.819786
173.037	0	167.836	0	191.076	0.307965
173.037	0	167.837	17.638263	191.076	0
173.044	0	167.837	47.603381	191.076	0
173.044	0	167.837	82.14978	191.076	0
173.044	0	167.837	97.155031	191.077	0
173.045	0	167.837	77.24027	191.079	0
173.045	27.282435	167.837	47.148881	191.079	0
173.045	75.835349	167.837	14.802516	191.079	0
173.045	177.69562	167.837	0	191.080	0
173.045	651.662247	167.838	0	191.080	2.244774
173.045	1550.737368	167.838	0	191.080	3.655239
173.045	2605.646185	167.838	0	191.080	4.741757
173.045	3287.409289	167.850	0	191.080	4.965227
173.046	3103.712475	167.850	0	191.080	4.199697
173.046	2377.631764	167.850	0	191.080	2.826867
173.046	1553.565275	167.850	0	191.081	0.011873
173.046	888.282433	167.850	24.706302	191.081	0
173.046	504.046064	167.851	51.454807	191.081	0
173.046	257.965177	167.851	61.22445	191.081	0
173.046	96.655851	167.851	58.827274	191.081	0
173.046	24.112154	167.851	45.231476	191.082	0
173.047	2.858352	167.851	15.803777	191.082	0
173.047	0	167.851	0	191.082	0
173.047	0	167.851	0	191.082	0
173.047	0	167.851	0	191.082	1.560814
173.047	0	167.851	0	191.082	5.470645
173.050	0	167.890	0	191.083	10.393701
173.050	0	167.890	0	191.083	12.890357
173.050	0	167.890	0	191.083	12.535973
173.050	0	167.891	0	191.083	9.523609
173.050	23.99904	167.891	18.872485	191.083	3.229313
173.051	49.17164	167.891	44.196267	191.083	0
173.051	58.677942	167.891	62.746637	191.083	0
173.051	55.072643	167.891	71.220959	191.084	0
173.051	39.687478	167.891	63.69362	191.084	0
173.051	12.569137	167.891	44.788071	191.088	0
173.051	0	167.891	14.820805	191.088	0
173.051	0	167.891	0	191.088	0
173.051	0	167.892	0	191.088	0
173.052	0	167.892	0	191.088	2.097923
173.060	0	167.892	0	191.088	3.473836
173.060	0	167.906	0	191.089	4.349628
173.060	0	167.906	0	191.089	4.16148
173.060	0	167.906	0	191.089	3.00431
173.060	6.085087	167.906	0	191.089	0.205025
173.060	65.031235	167.907	22.418613	191.089	0
173.060	248.615322	167.907	45.789677	191.089	0
173.060	537.737871	167.907	52.753917	191.089	0
173.061	767.031924	167.907	48.637113	191.090	0
173.061	810.308763	167.907	35.005738	191.091	0
173.061	645.80217	167.907	11.660822	191.092	0
173.061	346.390449	167.907	0	191.092	0
173.061	115.923942	167.907	0	191.092	0
173.061	20.288762	167.908	0	191.092	2.050729
173.061	0	167.908	0	191.092	12.433098
173.061	0	167.935	0	191.092	22.765407
173.061	0	167.935	0	191.092	32.672293
173.062	0	167.935	0	191.093	34.546961
173.062	0	167.935	0	191.093	24.142684
173.062	0	167.935	24.27131	191.093	11.644694
173.062	0	167.935	49.637236	191.093	2.730701
173.062	24.527827	167.936	57.366598	191.093	0.385623
173.062	55.824674	167.936	53.566652	191.093	0
173.062	73.222842	167.936	40.22016	191.093	0
173.062	158.43139	167.936	13.782233	191.094	0
173.063	425.23567	167.936	0	191.094	0
173.063	977.047975	167.936	0	191.103	0
173.063	1685.234746	167.936	0	191.103	0
173.063	2233.526876	167.936	0	191.103	0
173.063	2419.318305	167.941	0	191.103	0
173.063	2068.797063	167.941	0	191.103	1.200024
173.063	1434.900771	167.941	0	191.103	7.298048
173.063	904.460719	167.941	0	191.103	27.155461
173.064	459.446782	167.941	20.146488	191.104	54.205585
173.064	154.983439	167.942	45.34636	191.104	73.211744
173.064	35.208808	167.942	61.377931	191.104	76.089846
173.064	4.771424	167.942	66.212244	191.104	57.534692
173.064	0	167.942	55.061486	191.104	36.159098
173.064	0	167.942	19.847299	191.104	15.874578
173.064	0	167.942	0	191.104	5.058511
173.064	0	167.942	0	191.105	2.917243
173.071	0	167.942	0	191.105	0.635986
173.071	0	167.942	0	191.105	0
173.071	0	167.945	0	191.105	0
173.071	0	167.945	0	191.105	0
173.071	20.748133	167.945	0	191.105	0
173.072	104.988382	167.945	0	191.107	0
173.072	230.951355	167.945	19.450529	191.107	0
173.072	356.825991	167.945	42.692036	191.107	0
173.072	401.670723	167.945	52.161533	191.107	0
173.072	375.602597	167.946	49.142031	191.107	5.223248
173.072	278.736143	167.946	36.276997	191.107	21.554903
173.072	162.259403	167.946	12.350316	191.108	66.115913
173.072	71.790056	167.946	0	191.108	122.565721
173.073	15.718331	167.946	0	191.108	174.180285
173.073	0	167.946	0	191.108	181.272687
173.073	0	167.946	0	191.108	134.214642
173.073	0	167.952	0	191.108	77.190135
173.073	0	167.952	0	191.108	29.748265
173.081	0	167.952	0	191.109	4.868636
173.081	0	167.952	0	191.109	0.018753
173.081	0	167.952	17.698171	191.109	0
173.081	0	167.952	39.801638	191.109	0
173.081	59.965397	167.952	50.485416	191.109	0
173.081	263.808473	167.952	49.416506	191.109	0
173.082	532.117936	167.953	37.514143	191.140	0
173.082	771.455325	167.953	12.906619	191.140	0
173.082	814.774812	167.953	0	191.141	0
173.082	619.637136	167.953	16.760632	191.141	0
173.082	341.580988	167.953	50.506294	191.141	1.975455
173.082	134.808366	167.953	85.082672	191.141	3.872934
173.082	58.572703	167.953	92.242182	191.141	4.421854
173.082	19.36749	167.953	68.058234	191.141	3.958945
173.083	0	167.953	40.101098	191.141	2.812269
173.083	0	167.954	12.546093	191.142	0.856087
173.083	0	167.954	0	191.142	0
173.083	0	167.954	0	191.142	0
173.085	0	167.954	0	191.142	0
173.085	0	167.954	0	191.142	0
173.086	0	167.975	0	191.154	0
173.086	0	167.975	0	191.154	0
173.086	22.289059	167.975	0	191.154	0
173.086	48.848393	167.975	0	191.154	0
173.086	61.30045	167.975	20.042415	191.155	0.727325
173.086	58.471166	167.975	43.839024	191.155	2.74909
173.086	43.00298	167.975	55.898395	191.155	4.491413
173.086	13.805229	167.975	56.152875	191.155	7.693777
173.087	0	167.975	42.788456	191.155	8.994658
173.087	0	167.976	14.509731	191.155	7.36317
173.087	0	167.976	0	191.155	4.279664
173.087	0	167.976	0	191.155	2.711136
173.114	0	167.976	0	191.156	0.547671
173.115	0	167.976	0	191.156	0
173.115	0	167.985	0	191.156	0
173.115	0	167.985	0	191.156	0
173.115	28.303449	167.985	0	191.156	0
173.115	57.634471	167.985	0	191.185	0
173.115	69.898213	167.986	27.554935	191.185	0
173.115	66.604417	167.986	57.525573	191.185	0
173.115	46.685756	167.986	66.027266	191.185	0
173.116	14.288551	167.986	57.057073	191.186	0.232883
173.116	0	167.986	34.811163	191.186	2.541117
173.116	0	167.986	9.904353	191.186	4.088758
173.116	0	167.986	0	191.186	5.132991
173.116	0	167.986	0	191.186	4.959988
173.119	0	167.986	0	191.186	3.652466
173.119	0	167.987	0	191.186	1.958522
173.119	0	168.004	0	191.187	0
173.119	0	168.004	0	191.187	0
173.119	21.787109	168.005	0	191.187	0
173.120	44.902802	168.005	0	191.187	0
173.120	55.529246	168.005	35.097273	191.296	0
173.120	57.160194	168.005	135.248338	191.296	0
173.120	49.194828	168.005	397.622761	191.296	0
173.120	41.209434	168.005	745.459753	191.296	0
173.120	50.225388	168.005	1019.099069	191.296	3.084905
173.120	61.648232	168.005	1091.32448	191.297	4.238685
173.120	59.136188	168.006	928.066091	191.297	4.451483
173.121	44.299178	168.006	625.605281	191.297	3.749723
173.121	14.418592	168.006	342.350476	191.297	2.59923
173.121	0	168.006	143.568026	191.297	0.022542
173.121	0	168.006	68.10403	191.297	0
173.121	0	168.006	48.232724	191.297	0
173.121	0	168.006	15.575379	191.298	0
173.128	0	168.006	0	191.298	0
173.128	0	168.006	0	191.338	0
173.128	0	168.007	0	191.338	0
173.128	0	168.007	0	191.338	0
173.129	28.159313	168.021	0	191.338	0
173.129	62.654928	168.022	0	191.338	0.530701
173.129	79.704541	168.022	0	191.338	2.836176
173.129	75.453781	168.022	0	191.338	3.87936
173.129	52.633688	168.022	19.404269	191.339	4.062581
173.129	16.188636	168.022	43.651435	191.339	3.354689
173.129	0	168.022	56.643558	191.339	1.936811
173.129	0	168.022	57.809828	191.339	0
173.130	0	168.022	46.501762	191.339	0
173.130	0	168.023	16.594623	191.339	0
173.174	0	168.023	0	191.339	0
173.174	0	168.023	0	191.389	0
173.174	0	168.023	0	191.389	0
173.175	0	168.023	0	191.389	0
173.175	19.099736	168.029	0	191.389	0
173.175	46.105912	168.029	0	191.389	1.716808
173.175	64.682484	168.029	0	191.390	3.364543
173.175	69.888275	168.029	0	191.390	4.096934
173.175	60.534535	168.029	18.015076	191.390	3.807934
173.175	43.426958	168.030	42.893851	191.390	2.770747
173.175	14.021146	168.030	82.465719	191.390	0.682902
173.176	0	168.030	193.137747	191.390	0
173.176	0	168.030	502.50593	191.390	0
173.176	0	168.030	1010.81887	191.391	0
173.176	0	168.030	1473.145236	191.391	0
173.192	0	168.030	1643.397561	191.420	0
173.192	0	168.030	1511.483079	191.421	0
173.192	0	168.030	1116.96581	191.421	0
173.192	0	168.031	708.564133	191.421	0
173.192	23.129187	168.031	407.238812	191.421	2.241344
173.192	49.720154	168.031	228.922637	191.421	3.843592
173.193	61.974049	168.031	116.031476	191.421	5.096104
173.193	60.730341	168.031	28.428885	191.421	5.373088
173.193	47.37976	168.031	0	191.422	4.490812
173.193	15.824557	168.031	0	191.422	2.958393
173.193	23.660067	168.031	0	191.422	0.290378
173.193	50.350884	168.032	0	191.422	0
173.193	61.444926	168.064	0	191.422	0
173.193	57.372718	168.064	0	191.422	1.880704
173.194	41.081211	168.064	0	191.422	3.43722
173.194	12.891989	168.064	0	191.423	4.101516
173.194	0	168.064	22.005008	191.423	3.638693
173.194	0	168.064	47.89175	191.423	2.450232
173.194	0	168.064	59.093034	191.423	0.794021
173.194	0	168.064	56.970869	191.423	0
173.195	0	168.064	42.604736	191.423	0
173.195	0	168.065	14.491243	191.423	0
173.195	0	168.065	0	191.424	0
173.195	0	168.065	0	191.451	0
173.195	24.475947	168.065	0	191.451	0
173.195	52.430246	168.065	0	191.452	0
173.196	62.877448	168.129	0	191.452	0
173.196	56.627756	168.129	0	191.452	0.699386
173.196	40.303689	168.129	0	191.452	2.651751
173.196	12.91018	168.130	0	191.452	3.922435
173.196	0	168.130	22.336004	191.452	4.599443
173.196	0	168.130	53.358612	191.452	4.201611
173.196	0	168.130	75.185447	191.453	2.338107
173.196	0	168.130	83.112454	191.453	0
173.209	0	168.130	72.816897	191.453	0
173.209	0	168.130	51.436552	191.453	0
173.210	0	168.130	17.134852	191.453	0
173.210	0	168.130	0	191.504	0
173.210	20.7666	168.131	0	191.504	0
173.210	46.109845	168.131	0	191.504	0
173.210	61.474185	168.131	0	191.504	0
173.210	63.601774	168.167	0	191.504	0.053813
173.210	49.339957	168.167	0	191.504	2.318752
173.210	16.129399	168.167	0	191.505	3.647295
173.210	0	168.167	0	191.505	4.258419
173.211	0	168.167	16.337472	191.505	3.813865
173.211	0	168.167	40.334417	191.505	2.611452
173.211	0	168.167	56.847029	191.505	0
173.231	0	168.168	59.921807	191.505	0
173.231	0	168.168	47.333131	191.505	0
173.231	0	168.168	16.381339	191.505	0
173.231	0	168.168	0	191.509	0
173.231	18.709038	168.168	0	191.509	0
173.232	48.021117	168.168	0	191.509	0
173.232	77.937931	168.168	0	191.509	0
173.232	104.108399	168.189	0	191.510	0.896597
173.232	91.850825	168.189	0	191.510	3.058543
173.232	62.157699	168.189	0	191.510	4.248416
173.232	35.483114	168.189	0	191.510	4.322908
173.232	9.716373	168.189	19.770771	191.510	3.245719
173.232	0	168.189	42.235071	191.510	1.025551
173.233	0	168.189	51.551657	191.510	0
173.233	0	168.190	50.022322	191.511	0
173.233	0	168.190	37.886409	191.511	0
173.244	0	168.190	12.938189	191.511	0
173.244	0	168.190	0	191.511	2.129095
173.244	0	168.190	0	191.511	3.515669
173.244	0	168.190	0	191.511	4.954653
173.244	53.294486	168.190	0	191.511	5.64408
173.244	229.273358	168.232	0	191.512	5.027113
173.244	535.526417	168.232	0	191.512	4.775913
173.244	832.75663	168.232	0	191.512	3.412429
173.245	1011.702616	168.232	0	191.512	4.692905
173.245	894.435776	168.232	24.75643	191.512	4.660955
173.245	700.609148	168.232	54.37518	191.512	3.42771
173.245	487.568488	168.232	67.517155	191.512	0.375643
173.245	259.259775	168.233	63.527202	191.513	0
173.245	99.005331	168.233	43.273859	191.513	0
173.245	18.983058	168.233	13.465256	191.513	0
173.245	0	168.233	0	191.513	0
173.245	0	168.233	0	191.530	0
173.246	0	168.233	0	191.530	0
173.246	0	168.233	0	191.530	0
173.247	0	168.345	0	191.530	0
173.247	0	168.345	0	191.530	3.027396
173.247	0	168.345	0	191.530	3.909589
173.247	0	168.345	0	191.530	6.404634
173.247	21.240457	168.345	18.224413	191.531	5.638636
173.247	44.079661	168.346	42.152619	191.531	4.154704
173.247	55.226658	168.346	58.188002	191.531	2.371765
173.248	57.451439	168.346	62.068452	191.531	0.245778
173.248	50.049066	168.346	48.691146	191.531	0
173.248	17.787466	168.346	16.612215	191.531	0
173.248	0	168.346	0	191.531	0
173.248	0	168.346	0	191.532	0
173.248	0	168.346	0	191.623	0
173.248	0	168.346	0	191.623	0
173.279	0	168.359	0	191.623	0
173.279	0	168.359	0	191.624	0
173.279	0	168.359	0	191.624	2.089644
173.279	0	168.359	0	191.624	3.75385
173.279	24.63593	168.359	19.586418	191.624	4.424715
173.280	54.450939	168.359	42.178336	191.624	3.766399
173.280	68.865049	168.359	51.643764	191.624	2.345717
173.280	65.814241	168.360	50.274999	191.624	0.054676
173.280	47.99138	168.360	38.892002	191.625	0
173.280	15.294353	168.360	13.526649	191.625	0
173.280	0	168.360	0	191.625	0
173.280	0	168.360	0	191.625	0
173.280	0	168.360	0	191.685	0
173.280	0	168.360	0	191.685	0
173.299	0	168.363	0	191.686	0
173.299	0	168.363	0	191.686	0
173.299	0	168.363	0	191.686	0.91368
173.299	0	168.363	0	191.686	3.215087
173.299	28.606872	168.363	24.227864	191.686	4.045916
173.300	60.060209	168.364	53.591716	191.686	4.159716
173.300	74.824069	168.364	66.731803	191.686	3.511694
173.300	75.555704	168.364	63.675354	191.687	1.90667
173.300	62.897811	168.364	46.238555	191.687	0
173.300	44.478762	168.364	15.299379	191.687	0
173.300	14.409904	168.364	0	191.687	0
173.300	0	168.364	0	191.687	0
173.300	0	168.364	0	191.694	0
173.300	0	168.364	0	191.694	0
173.301	0	168.376	0	191.694	0
173.366	0	168.376	0	191.694	0
173.366	0	168.376	0	191.694	0.040813
173.366	0	168.376	0	191.694	2.130975
173.366	0	168.377	27.602875	191.694	3.590511
173.366	24.269575	168.377	57.651762	191.695	4.884785
173.366	55.132775	168.377	68.81662	191.695	5.232434
173.366	72.943152	168.377	64.861697	191.695	4.397407
173.366	74.396257	168.377	46.43615	191.695	2.84256
173.367	59.536591	168.377	15.147622	191.695	0
173.367	19.99562	168.377	0	191.695	0
173.367	0	168.377	0	191.695	0
173.367	0	168.378	0	191.696	0
173.367	0	168.378	0	191.700	0
173.367	0	168.499	0	191.700	0
173.386	0	168.499	0	191.700	0
173.386	0	168.499	0	191.700	0
173.386	0	168.499	0	191.700	0.504334
173.386	0	168.499	16.007484	191.700	3.118217
173.387	24.259655	168.499	36.801282	191.701	4.151185
173.387	50.040392	168.499	47.571094	191.701	4.321203
173.387	61.180311	168.500	47.148972	191.701	3.51962
173.387	60.582481	168.500	36.395617	191.701	2.004481
173.387	49.35445	168.500	12.573683	191.701	0
173.387	16.929554	168.500	0	191.701	0
173.387	0	168.500	0	191.701	0
173.387	0	168.500	0	191.702	0
173.388	0	168.500	0	191.758	0
173.388	0	168.518	0	191.759	0
173.395	0	168.518	0	191.759	0
173.395	0	168.519	0	191.759	0
173.395	0	168.519	0	191.759	1.701594
173.395	0	168.519	15.322233	191.759	3.485743
173.395	32.838973	168.519	39.290188	191.759	4.73028
173.396	87.241658	168.519	54.713342	191.759	4.617179
173.396	124.648391	168.519	54.37155	191.760	3.349327
173.396	135.711536	168.519	39.776301	191.760	0.028813
173.396	120.180173	168.519	13.119299	191.760	0
173.396	69.867801	168.519	0	191.760	0
173.396	17.257024	168.520	0	191.760	0
173.396	0	168.520	0	191.760	0
173.396	0	168.520	0	191.788	0
173.397	0	168.523	0	191.788	0
173.397	0	168.523	0	191.788	0
173.423	0	168.523	0	191.788	0
173.423	0	168.523	0	191.788	0.266077
173.423	0	168.523	25.36351	191.789	2.857924
173.423	0	168.523	52.641036	191.789	4.577311
173.423	26.124975	168.523	61.837337	191.789	5.399873
173.423	54.70483	168.523	56.690907	191.789	4.760789
173.423	69.51223	168.524	39.758102	191.789	3.009356
173.424	72.243728	168.524	12.91597	191.789	0
173.424	60.976873	168.524	0	191.789	0
173.424	21.181519	168.524	0	191.790	0
173.424	0	168.524	0	191.790	0
173.424	0	168.524	0	191.848	0
173.424	0	168.543	0	191.848	0
173.424	0	168.543	0	191.848	0
173.457	0	168.543	0	191.848	0
173.457	0	168.543	0	191.849	2.539583
173.457	0	168.543	22.55513	191.849	3.776822
173.457	0	168.543	48.288424	191.849	4.366004
173.457	26.637766	168.543	57.919189	191.849	4.049096
173.458	52.131103	168.544	52.834476	191.849	3.038778
173.458	60.809358	168.544	35.534683	191.849	0.005499
173.458	59.12667	168.544	11.056757	191.849	0
173.458	47.631317	168.544	0	191.849	0
173.458	16.238798	168.544	0	191.850	0
173.458	0	168.544	0	191.850	0
173.458	0	168.544	0	191.854	0
173.458	0	168.566	0	191.854	0
173.458	0	168.566	0	191.855	0
173.477	0	168.566	0	191.855	0
173.477	0	168.566	0	191.855	1.816191
173.477	0	168.566	19.326605	191.855	3.925527
173.477	0	168.567	43.94628	191.855	6.3319
173.477	16.690565	168.567	58.090739	191.855	7.994523
173.477	42.301942	168.567	59.574931	191.855	7.868923
173.477	60.388562	168.567	46.330814	191.856	5.289499
173.478	62.294328	168.567	15.877097	191.856	2.997118
173.478	47.562472	168.567	0	191.856	0.874012
173.478	15.391625	168.567	0	191.856	0
173.478	0	168.567	0	191.856	0
173.478	0	168.567	0	191.856	0
173.478	0	168.572	0	191.856	0
173.478	0	168.572	0	191.859	0
173.581	0	168.572	0	191.860	0
173.581	0	168.572	0	191.860	0
173.581	0	168.572	20.564923	191.860	0
173.581	0	168.572	43.940721	191.860	0.345784
173.581	25.175707	168.573	53.622695	191.860	2.314193
173.582	52.386967	168.573	52.05248	191.860	4.059152
173.582	64.133788	168.573	59.569637	191.860	5.062277
173.582	62.197908	168.573	58.993041	191.861	4.661145
173.582	47.556564	168.573	58.773909	191.861	3.163457
173.582	15.57371	168.573	57.903314	191.861	1.457978
173.582	0	168.573	43.669403	191.861	0
173.582	0	168.573	14.813593	191.861	0
173.582	0	168.574	0	191.861	0
173.583	0	168.574	0	191.861	0
173.595	0	168.574	0	191.935	0
173.595	0	168.574	0	191.935	0
173.595	0	168.616	0	191.936	0
173.595	0	168.616	0	191.936	0
173.595	25.177839	168.616	0	191.936	0.323984
173.595	52.509148	168.616	0	191.936	3.378842
173.596	64.226429	168.616	18.944701	191.936	4.850252
173.596	60.562254	168.617	42.374496	191.936	7.530874
173.596	42.343361	168.617	52.9246	191.936	7.58475
173.596	12.960879	168.617	50.118923	191.937	4.955485
173.596	0	168.617	35.848785	191.937	2.886829
173.596	0	168.617	11.719297	191.937	0
173.596	0	168.617	0	191.937	0
173.596	0	168.617	0	191.937	0
173.605	0	168.617	0	191.937	0
173.605	0	168.618	0	191.960	0
173.605	0	168.640	0	191.960	0
173.605	0	168.640	0	191.960	0
173.605	21.414032	168.640	0	191.960	0
173.605	45.793092	168.640	0	191.961	1.068284
173.605	58.647246	168.640	24.806371	191.961	3.466819
173.606	57.120979	168.640	52.37837	191.961	5.406611
173.606	39.341391	168.641	63.062907	191.961	6.84805
173.606	11.718186	168.641	59.787371	191.961	5.302401
173.606	0	168.641	43.742684	191.961	3.30519
173.606	0	168.641	14.574811	191.961	1.219758
173.606	0	168.641	0	191.962	0
173.606	0	168.641	0	191.962	0
173.629	0	168.641	0	191.962	0
173.629	0	168.641	0	191.962	0
173.630	0	168.684	0	191.964	0
173.630	0	168.685	0	191.965	0
173.630	22.882882	168.685	0	191.965	0
173.630	48.748245	168.685	0	191.965	0
173.630	62.250957	168.685	20.466474	191.965	1.639918
173.630	63.825288	168.685	42.228669	191.965	3.208315
173.630	52.113433	168.685	50.522225	191.965	4.022361
173.630	17.710704	168.685	49.109698	191.965	3.903115
173.630	0	168.685	38.364431	191.966	2.9693
173.631	0	168.685	13.457815	191.966	0.543746
173.631	0	168.686	0	191.966	0
173.631	0	168.686	0	191.966	0
173.642	0	168.686	0	191.966	0
173.642	0	168.686	0	191.966	0
173.642	0	168.713	0	192.004	0
173.642	0	168.713	0	192.004	0
173.642	23.904245	168.714	0	192.004	0
173.642	50.315575	168.714	0	192.004	0
173.643	61.922325	168.714	18.896798	192.004	0.075627
173.643	58.208656	168.714	40.537714	192.004	2.198485
173.643	39.754689	168.714	51.038663	192.005	3.606311
173.643	11.861705	168.714	52.183509	192.005	4.749525
173.643	0	168.714	42.813391	192.005	4.943509
173.643	0	168.714	15.375104	192.005	4.064202
173.643	0	168.715	0	192.005	2.5793
173.643	0	168.715	0	192.005	0
173.721	0	168.715	0	192.005	0
173.721	0	168.715	0	192.006	0
173.721	0	168.752	0	192.006	0
173.721	0	168.752	0	192.016	0
173.721	21.85761	168.752	0	192.016	0
173.721	49.720138	168.752	0	192.017	0
173.721	66.760088	168.752	24.212328	192.017	0
173.722	69.12945	168.752	51.767857	192.017	1.11278
173.722	55.396566	168.752	62.615052	192.017	11.137234
173.722	18.501531	168.752	58.486356	192.017	38.431642
173.722	0	168.753	40.882397	192.017	83.77359
173.722	0	168.753	13.086981	192.017	130.067018
173.722	0	168.753	0	192.018	147.321307
173.722	0	168.753	0	192.018	125.497633
173.744	0	168.753	0	192.018	78.385158
173.744	0	168.753	0	192.018	37.55573
173.744	0	168.781	0	192.018	9.077498
173.744	0	168.782	0	192.018	1.185391
173.745	20.702167	168.782	0	192.018	0
173.745	83.818951	168.782	0	192.019	0
173.745	225.584504	168.782	20.827387	192.019	0
173.745	404.924733	168.782	48.558389	192.019	0
173.745	540.422068	168.782	62.977575	192.025	0
173.745	526.174651	168.782	60.548583	192.025	0
173.745	423.722062	168.782	43.77821	192.026	0
173.745	291.585972	168.783	0	192.026	0
173.746	158.890827	168.783	0	192.026	1.732864
173.746	66.203783	168.783	0	192.026	3.755366
173.746	14.772634	168.783	0	192.026	4.713848
173.746	0	168.835	0	192.026	4.340833
173.746	0	168.835	0	192.026	2.971021
173.746	0	168.835	0	192.027	1.61119
173.746	0	168.835	0	192.027	0.401054
173.752	0	168.835	23.770937	192.027	0
173.753	0	168.835	54.424513	192.027	0
173.753	0	168.835	73.104941	192.027	0
173.753	0	168.835	78.105226	192.027	0
173.753	26.457136	168.836	58.152481	192.030	0
173.753	58.979821	168.836	33.222276	192.030	0
173.753	77.986601	168.836	142.154661	192.030	0
173.753	77.697555	168.836	518.278886	192.030	0
173.753	56.0832	168.836	1107.066679	192.030	2.127602
173.754	17.334179	168.836	1751.326827	192.030	6.357003
173.754	0	168.836	2031.639478	192.030	10.254084
173.754	0	168.836	1892.13565	192.031	12.449682
173.754	0	168.836	1480.64344	192.031	8.827931
173.754	0	168.837	978.259666	192.031	4.205199
173.784	0	168.837	496.203168	192.031	0
173.784	0	168.837	167.11028	192.031	0
173.784	0	168.837	29.383964	192.031	0
173.784	0	168.837	0	192.031	0
173.784	18.883092	168.837	0	192.032	0
173.785	46.687936	168.837	0	192.033	0
173.785	67.946181	168.837	0	192.033	0
173.785	74.683935	168.913	0	192.033	0
173.785	62.726155	168.913	0	192.033	4.021695
173.785	40.277177	168.913	0	192.033	29.54663
173.785	11.811864	168.914	0	192.033	109.987818
173.785	0	168.914	20.292194	192.033	245.27057
173.785	0	168.914	45.399144	192.034	413.775224
173.785	0	168.914	59.808568	192.034	561.631019
173.786	0	168.914	63.587355	192.034	602.982969
173.786	0	168.914	54.42207	192.034	511.032015
173.786	0	168.914	19.960607	192.034	350.897768
173.786	0	168.914	0	192.034	196.191195
173.786	0	168.915	0	192.034	80.355972
173.786	23.719231	168.915	0	192.035	17.693427
173.787	53.684595	168.915	0	192.035	3.132753
173.787	67.742757	168.960	0	192.035	0.394283
173.787	62.083639	168.961	0	192.035	0
173.787	41.668051	168.961	0	192.035	0
173.787	12.402069	168.961	0	192.035	0
173.787	0	168.961	23.331114	192.035	0
173.787	0	168.961	51.222419	192.050	0
173.787	0	168.961	64.262065	192.050	0
173.788	0	168.961	62.448069	192.051	0
173.793	0	168.961	46.85121	192.051	0
173.793	0	168.961	15.856161	192.051	1.361848
173.793	0	168.962	0	192.051	26.867183
173.793	0	168.962	0	192.051	92.781798
173.793	16.629359	168.962	0	192.051	185.459637
173.793	43.778092	168.962	0	192.051	278.150748
173.794	66.156944	168.963	0	192.052	294.514514
173.794	73.694417	168.963	0	192.052	231.022469
173.794	62.212051	168.963	0	192.052	137.111497
173.794	39.162224	168.963	0	192.052	60.007419
173.794	11.298604	168.963	48.48282	192.052	13.494841
173.794	0	168.963	117.412264	192.052	0.26184
173.794	0	168.963	177.365443	192.052	0
173.794	0	168.964	225.004542	192.053	0
173.795	0	168.964	219.30213	192.053	0
173.795	0	168.964	161.214998	192.053	0
173.795	0	168.964	96.670821	192.063	0
173.795	0	168.964	51.12461	192.064	0
173.795	0	168.964	14.841229	192.064	0
173.795	23.612134	168.964	0	192.064	0
173.795	51.820885	168.964	0	192.064	2.400113
173.795	69.720212	168.965	0	192.064	3.812596
173.796	76.469336	168.965	0	192.064	4.347289
173.796	69.090246	168.971	0	192.064	3.938519
173.796	52.209119	168.971	0	192.065	2.810558
173.796	17.293156	168.971	0	192.065	0
173.796	0	168.971	0	192.065	0
173.796	0	168.971	27.091591	192.065	0
173.796	0	168.971	56.322372	192.065	0
173.796	0	168.971	65.591552	192.065	0
173.830	0	168.971	59.218041	192.065	0
173.830	0	168.972	41.799196	192.066	0
173.831	0	168.972	13.76501	192.066	0
173.831	0	168.972	0	192.066	0.392595
173.831	53.610494	168.972	0	192.066	7.988475
173.831	117.970894	168.972	0	192.066	75.028754
173.831	151.966423	168.972	0	192.066	264.456255
173.831	151.215724	168.980	0	192.066	572.045816
173.831	117.547791	168.980	0	192.067	934.769595
173.831	59.103275	168.980	0	192.067	1221.868803
173.832	12.87042	168.980	0	192.067	1257.706769
173.832	0	168.981	17.9945	192.067	1009.977182
173.832	0	168.981	71.284084	192.067	657.538321
173.832	0	168.981	180.20458	192.067	339.650409
173.832	0	168.981	380.930955	192.067	109.952881
173.866	0	168.981	565.362163	192.068	13.815199
173.866	0	168.981	723.107123	192.068	1.791585
173.866	0	168.981	830.527155	192.068	0
173.866	0	168.981	862.965368	192.068	0
173.867	31.150902	168.981	764.926611	192.068	0
173.867	65.404862	168.982	602.243654	192.068	0
173.867	79.404906	168.982	414.215794	192.078	0
173.867	73.961523	168.982	240.507891	192.079	0
173.867	52.157866	168.982	114.716471	192.079	0
173.867	16.149591	168.982	28.478327	192.079	0
173.867	0	168.982	0	192.079	2.2295
173.867	0	168.982	0	192.079	3.621618
173.867	0	168.982	0	192.079	4.35339
173.868	0	168.983	0	192.079	3.887923
173.899	0	168.984	0	192.080	2.475466
173.899	0	168.984	0	192.080	0.234141
173.899	0	168.984	0	192.080	0
173.899	0	168.985	0	192.080	0
173.899	26.741483	168.985	21.984748	192.080	0
173.899	56.235532	168.985	46.229922	192.080	0
173.899	68.225474	168.985	55.181032	192.081	0
173.900	62.624655	168.985	52.508425	192.081	0
173.900	42.121287	168.985	39.946061	192.081	0
173.900	12.543469	168.985	13.741633	192.081	0
173.900	0	168.985	0	192.082	0.545147
173.900	0	168.985	0	192.082	2.934417
173.900	0	168.986	0	192.082	4.247351
173.900	0	168.986	0	192.082	4.91744
173.909	0	168.987	0	192.082	4.579378
173.909	0	168.987	0	192.082	3.468821
173.909	0	168.987	0	192.082	1.888423
173.909	0	168.987	0	192.083	0
173.909	28.493518	168.987	21.133629	192.083	0
173.909	84.997626	168.987	42.563812	192.083	0
173.909	123.460088	168.987	48.187353	192.083	0
173.910	128.97023	168.987	43.640206	192.086	0
173.910	108.063835	168.988	31.522805	192.086	0
173.910	64.494497	168.988	10.537735	192.086	0
173.910	17.197785	168.988	0	192.086	0
173.910	0	168.988	0	192.087	0.083043
173.910	0	168.988	0	192.087	2.391843
173.910	0	168.988	0	192.087	3.761954
173.910	0	168.988	0	192.087	4.895625
173.935	0	168.989	0	192.087	7.4729
173.935	0	168.989	0	192.087	34.748218
173.935	0	168.989	0	192.087	114.331846
173.936	0	168.989	26.937738	192.088	249.722677
173.936	33.684562	168.989	60.170009	192.088	402.614345
173.936	64.900588	168.989	89.08067	192.088	504.695826
173.936	73.094631	168.989	91.259501	192.088	475.08555
173.936	66.010642	168.989	60.965292	192.088	345.543278
173.936	46.296299	168.989	18.511658	192.088	192.348511
173.936	14.3397	168.990	0	192.088	72.859652
173.936	0	168.990	0	192.089	11.810048
173.937	0	168.990	0	192.089	0.904802
173.937	0	168.990	0	192.089	0
173.937	0	168.997	0	192.089	0
173.938	0	168.997	0	192.089	0
173.938	0	168.997	0	192.089	0
173.938	0	168.997	0	192.098	0
173.938	0	168.997	23.649034	192.098	0
173.938	26.449886	168.997	130.41756	192.098	0
173.938	54.182469	168.997	391.910964	192.098	0
173.938	65.789584	168.998	761.606946	192.098	0.397541
173.938	63.631673	168.998	1028.422907	192.098	2.607916
173.938	48.162405	168.998	1113.068908	192.099	6.366591
173.939	15.627023	168.998	973.404014	192.099	11.981592
173.939	0	168.998	717.053227	192.099	17.117535
173.939	0	168.998	497.495293	192.099	21.024855
173.939	0	168.998	326.734619	192.099	20.835317
173.939	0	168.998	178.046863	192.099	15.835247
174.009	0	168.998	84.295268	192.099	9.41714
174.009	0	168.999	53.590028	192.100	5.619649
174.009	0	168.999	40.540306	192.100	0.550984
174.009	0	168.999	14.220048	192.100	0
174.009	28.588188	168.999	0	192.100	0
174.009	58.141673	168.999	0	192.100	0
174.009	68.6657	168.999	0	192.100	0
174.010	62.798064	168.999	0	192.100	0
174.010	42.529056	169.004	0	192.101	0
174.010	12.710981	169.004	0	192.101	0
174.010	0	169.004	0	192.101	0
174.010	0	169.004	0	192.101	2.368385
174.010	24.842723	169.004	16.737996	192.101	3.848435
174.010	55.292912	169.004	39.382536	192.101	4.56169
174.010	70.633276	169.004	53.156465	192.101	4.233061
174.011	67.039472	169.004	54.149811	192.102	3.040672
174.011	46.85622	169.004	41.012418	192.102	0.296302
174.011	14.325421	169.005	13.750231	192.102	0
174.011	0	169.005	0	192.102	0
174.011	0	169.005	0	192.102	0
174.011	0	169.005	0	192.102	0
174.011	0	169.005	0	192.123	0
174.022	0	169.006	0	192.123	0
174.022	0	169.006	0	192.124	0
174.022	0	169.006	0	192.124	0
174.022	0	169.006	0	192.124	2.221107
174.022	3.820612	169.006	25.682368	192.124	4.128598
174.022	60.955302	169.006	81.443718	192.124	4.890557
174.023	233.868834	169.006	120.449998	192.124	4.144216
174.023	623.072087	169.006	124.130874	192.124	2.603403
174.023	1161.760869	169.006	124.215245	192.125	0.244013
174.023	1580.257489	169.007	101.579447	192.125	0
174.023	1662.398218	169.007	69.538239	192.125	0
174.023	1379.344287	169.007	56.435808	192.125	0
174.023	947.90433	169.007	46.37951	192.125	0
174.023	583.76351	169.007	16.775644	192.171	0
174.024	369.769159	169.007	0	192.171	0
174.024	220.795147	169.007	0	192.171	0
174.024	99.711103	169.007	0	192.171	0
174.024	41.463264	169.008	0	192.171	1.011686
174.024	11.606209	169.013	0	192.172	3.318193
174.024	0	169.013	0	192.172	4.377914
174.024	0	169.014	0	192.172	4.428107
174.024	0	169.014	0	192.172	3.462181
174.025	0	169.014	23.025595	192.172	1.639303
174.038	0	169.014	68.878865	192.172	0
174.038	0	169.014	105.703871	192.172	0
174.038	0	169.014	141.175939	192.173	0
174.038	0	169.014	191.797599	192.173	0
174.038	18.817145	169.014	209.249088	192.290	0
174.038	45.343618	169.014	189.81686	192.290	0
174.038	66.077179	169.015	146.81603	192.291	0
174.039	73.884377	169.015	71.601768	192.291	0
174.039	62.766787	169.015	14.263406	192.291	1.881153
174.039	39.044952	169.015	0	192.291	3.252606
174.039	11.048368	169.015	0	192.291	3.935841
174.039	0	169.015	0	192.291	3.526032
174.039	0	169.015	0	192.291	2.234671
174.039	0	169.049	0	192.292	0.489029
174.039	0	169.050	0	192.292	0
174.040	0	169.050	0	192.292	0
174.040	0	169.050	0	192.292	0
174.040	0	169.050	18.530199	192.292	0
174.040	0	169.050	47.389566	192.501	0
174.040	24.203845	169.050	69.841422	192.501	0
174.040	51.597902	169.050	76.139359	192.501	0
174.040	80.046529	169.050	61.566511	192.501	0
174.040	102.989324	169.051	35.388798	192.501	2.793687
174.041	133.349182	169.051	9.722135	192.501	4.325455
174.041	142.669611	169.051	24.557823	192.501	5.058917
174.041	136.70947	169.051	52.548866	192.502	4.467758
174.041	120.668121	169.051	62.975903	192.502	2.863787
174.041	78.265507	169.051	59.484363	192.502	0.015056
174.041	41.456327	169.051	45.966722	192.502	0
174.041	12.062572	169.051	15.993184	192.502	0
174.041	0	169.051	0	192.502	0
174.042	0	169.052	0	192.502	0
174.042	0	169.052	0	192.518	0
174.042	0	169.052	0	192.519	0
174.055	0	169.056	0	192.519	0
174.055	0	169.056	0	192.519	0
174.055	0	169.057	0	192.519	1.922589
174.055	0	169.057	0	192.519	3.756059
174.055	32.770126	169.057	23.210194	192.519	5.167737
174.056	66.709147	169.057	48.647354	192.519	5.535559
174.056	79.595936	169.057	56.002501	192.520	4.524613
174.056	75.779649	169.057	48.894413	192.520	2.769474
174.056	57.397279	169.057	32.425798	192.520	0.50152
174.056	18.698677	169.057	10.103467	192.520	0
174.056	0	169.057	0	192.520	0
174.056	27.825819	169.058	0	192.520	0
174.056	57.620709	169.058	0	192.520	0
174.057	68.392004	169.058	0	192.537	0
174.057	63.21293	169.060	0	192.537	0
174.057	46.286225	169.060	0	192.538	0
174.057	14.815454	169.060	0	192.538	0
174.057	0	169.060	0	192.538	0.490821
174.057	0	169.060	21.023045	192.538	3.109187
174.057	0	169.060	44.602842	192.538	4.638151
174.057	0	169.060	55.73334	192.538	5.039407
174.199	0	169.060	56.921187	192.538	4.099904
174.199	0	169.061	46.457317	192.539	2.281113
174.199	0	169.061	16.542798	192.539	0
174.200	0	169.061	0	192.539	0
174.200	34.103882	169.061	0	192.539	0
174.200	67.758919	169.061	0	192.539	0
174.200	76.125759	169.061	0	192.619	0
174.200	64.939667	169.074	0	192.619	0
174.200	41.305445	169.074	0	192.619	0
174.200	11.966351	169.074	0	192.619	0
174.200	26.751299	169.074	0	192.619	3.16035
174.201	55.500158	169.074	22.07469	192.619	4.376366
174.201	66.754015	169.074	48.624	192.620	4.540453
174.201	62.014373	169.074	61.799554	192.620	3.746305
174.201	44.055153	169.075	61.051769	192.620	2.394834
174.201	13.694268	169.075	45.634342	192.620	0.222865
174.201	0	169.075	15.228419	192.620	0
174.201	0	169.075	0	192.620	0
174.201	0	169.075	0	192.620	0
174.202	0	169.075	0	192.621	0
174.202	0	169.075	0	192.649	0
174.202	0	169.086	0	192.649	0
174.202	0	169.086	0	192.650	0
174.202	0	169.087	0	192.650	0
174.203	22.614152	169.087	0	192.650	0.449511
174.203	50.668456	169.087	17.361577	192.650	2.708962
174.203	66.126931	169.087	60.686581	192.650	3.846271
174.203	66.779802	169.087	107.536889	192.650	4.538928
174.203	53.647931	169.087	134.870237	192.650	4.289138
174.203	17.954498	169.087	131.130996	192.651	2.836726
174.203	0	169.087	99.904274	192.651	0
174.203	0	169.087	34.166414	192.651	0
174.204	0	169.088	0	192.651	0
174.204	0	169.088	0	192.651	0
174.227	0	169.088	0	192.672	0
174.227	0	169.088	0	192.673	0
174.227	0	169.119	0	192.673	0
174.228	0	169.119	0	192.673	0
174.228	22.507856	169.119	0	192.673	0.89067
174.228	49.446109	169.119	0	192.673	3.316886
174.228	62.436392	169.120	19.302348	192.673	4.617293
174.228	59.592941	169.120	43.565557	192.673	4.751516
174.228	42.975855	169.120	56.061734	192.674	3.63786
174.228	13.447054	169.120	56.403792	192.674	1.704057
174.228	0	169.120	45.518468	192.674	0
174.228	0	169.120	16.206277	192.674	0
174.229	0	169.120	0	192.674	0
174.229	0	169.120	0	192.674	0
174.233	0	169.121	0	192.786	0
174.233	0	169.121	0	192.786	0
174.233	0	169.129	0	192.786	0
174.233	0	169.129	0	192.787	0
174.233	23.141455	169.129	0	192.787	2.551609
174.233	50.106079	169.129	0	192.787	4.345952
174.233	61.501907	169.129	14.490343	192.787	5.038197
174.234	56.236906	169.129	35.391245	192.787	4.386555
174.234	38.176786	169.130	47.240037	192.787	2.962977
174.234	11.420617	169.130	46.478196	192.787	0.308893
174.234	0	169.130	35.819026	192.788	0
174.234	0	169.130	12.35965	192.788	0
174.234	0	169.130	0	192.788	0
174.234	0	169.130	0	192.788	0
174.238	0	169.130	0	192.833	0
174.238	0	169.130	0	192.833	0
174.238	0	169.141	0	192.833	0
174.238	0	169.141	0	192.834	0
174.238	23.108202	169.141	0	192.834	1.960123
174.238	47.373042	169.141	0	192.834	3.557938
174.239	58.857206	169.141	25.405547	192.834	4.148057
174.239	60.639309	169.141	52.574891	192.834	3.644596
174.239	52.350753	169.141	61.271	192.834	2.557338
174.239	18.378285	169.141	56.288398	192.834	0.486728
174.239	0	169.141	40.795416	192.835	0
174.239	0	169.142	13.593485	192.835	0
174.239	0	169.142	0	192.835	0
174.239	0	169.142	0	192.835	0
174.245	0	169.142	0	192.842	0
174.245	0	169.142	0	192.842	0
174.245	0	169.158	0	192.842	0
174.245	0	169.159	0	192.843	0
174.246	22.243296	169.159	0	192.843	0.062321
174.246	48.5625	169.159	0	192.843	2.343535
174.246	62.426581	169.159	22.980403	192.843	3.710359
174.246	61.795946	169.159	50.276044	192.843	4.27467
174.246	46.191983	169.159	62.400433	192.843	3.739178
174.246	14.61839	169.159	59.947096	192.843	2.496821
174.246	0	169.159	44.391819	192.844	0
174.246	0	169.159	14.796673	192.844	0
174.247	0	169.160	0	192.844	0
174.247	0	169.160	0	192.844	0
174.247	0	169.160	0	192.899	0
174.247	16.252617	169.160	0	192.899	0
174.247	44.382299	169.180	0	192.899	0
174.247	69.213686	169.180	0	192.899	0
174.247	91.105043	169.180	0	192.900	0.995984
174.247	107.323782	169.180	0	192.900	3.556045
174.248	158.079187	169.180	21.083353	192.900	4.61857
174.248	233.999752	169.180	48.12314	192.900	4.688768
174.248	265.147981	169.180	59.827314	192.900	3.746733
174.248	253.97626	169.180	53.975765	192.900	1.890712
174.248	189.703603	169.181	34.748682	192.900	0
174.248	106.816068	169.181	10.259113	192.901	0
174.248	60.165193	169.181	0	192.901	0
174.248	34.182821	169.181	0	192.901	0
174.249	9.389888	169.181	0	192.936	0
174.249	0	169.181	0	192.936	0
174.249	20.03393	169.184	0	192.936	0
174.249	47.068263	169.184	0	192.936	0
174.249	65.454938	169.184	0	192.936	0.435538
174.249	70.265555	169.184	0	192.937	2.970025
174.249	59.309053	169.184	24.518295	192.937	4.118208
174.249	20.348019	169.184	48.787774	192.937	4.319906
174.250	0	169.184	57.021377	192.937	3.353579
174.250	0	169.185	56.724549	192.937	1.679281
174.250	0	169.185	47.169063	192.937	0
174.250	0	169.185	17.125155	192.937	0
174.260	0	169.185	0	192.938	0
174.260	0	169.185	0	192.938	0
174.260	0	169.185	0	192.980	0
174.260	0	169.185	0	192.980	0
174.260	20.147633	169.207	0	192.980	0
174.260	46.99859	169.207	0	192.980	0
174.260	61.805895	169.207	0	192.980	0.072104
174.261	59.488098	169.207	0	192.981	1.578947
174.261	43.000517	169.207	19.00423	192.981	8.617435
174.261	39.642246	169.207	43.286028	192.981	28.222771
174.261	53.945557	169.207	55.645338	192.981	48.46757
174.261	64.493201	169.207	54.221281	192.981	64.72834
174.261	59.295273	169.207	39.402261	192.981	70.380667
174.261	40.825203	169.208	12.816064	192.981	63.079817
174.261	12.329292	169.208	0	192.982	41.034183
174.262	0	169.208	0	192.982	20.382009
174.262	0	169.208	0	192.982	8.318595
174.262	0	169.208	0	192.982	1.079476
174.262	0	169.209	0	192.982	0
174.329	0	169.209	0	192.982	0
174.329	0	169.209	0	192.982	0
174.329	0	169.209	0	192.983	0
174.330	0	169.209	17.580453	192.988	0
174.330	21.43118	169.209	37.272052	192.988	0
174.330	48.553391	169.210	46.170237	192.988	0
174.330	64.362751	169.210	47.219773	192.988	0
174.330	64.929385	169.210	39.827547	192.989	1.711334
174.330	49.549737	169.210	14.523409	192.989	3.306692
174.330	15.907221	169.210	0	192.989	4.242843
174.330	0	169.210	0	192.989	4.066503
174.330	0	169.210	0	192.989	2.844411
174.331	0	169.210	0	192.989	0.535648
174.331	0	169.227	0	192.989	0
174.347	0	169.227	0	192.990	0
174.347	0	169.227	0	192.990	0
174.347	0	169.228	0	192.990	0
174.347	0	169.228	30.79045	192.991	0
174.347	23.657914	169.228	57.954018	192.991	0
174.347	52.648449	169.228	58.243323	192.991	0
174.348	71.914689	169.228	43.799903	192.991	0
174.348	76.778565	169.228	14.527467	192.992	2.408005
174.348	62.414032	169.228	0	192.992	4.044075
174.348	20.723662	169.228	0	192.992	4.411946
174.348	0	169.229	0	192.992	3.604081
174.348	0	169.229	0	192.992	2.268604
174.348	0	169.230	0	192.992	0.814706
174.348	0	169.230	0	192.992	2.861093
174.355	0	169.230	0	192.993	3.795752
174.355	0	169.230	0	192.993	4.146465
174.355	0	169.230	26.536846	192.993	3.742988
174.355	0	169.230	58.055328	192.993	2.533554
174.355	21.306037	169.230	72.10374	192.993	0.003886
174.355	46.516322	169.231	69.183192	192.993	0
174.355	62.416043	169.231	51.299428	192.993	0
174.355	66.908951	169.231	17.144456	192.994	0
174.356	56.073651	169.231	0	192.994	0
174.356	19.027323	169.231	0	192.997	0
174.356	0	169.231	0	192.997	0
174.356	0	169.231	0	192.998	0
174.356	0	169.264	0	192.998	0
174.356	0	169.264	0	192.998	0.00357
174.384	0	169.264	0	192.998	3.330814
174.384	0	169.264	0	192.998	4.412988
174.384	0	169.264	27.185297	192.998	4.620718
174.385	0	169.264	58.093825	192.998	3.821902
174.385	23.514821	169.264	69.973523	192.999	2.484258
174.385	52.153768	169.265	65.603399	192.999	0
174.385	66.920289	169.265	48.205534	192.999	0
174.385	64.94709	169.265	16.105292	192.999	0
174.385	47.778997	169.265	0	192.999	0
174.385	15.083473	169.265	0	193.006	0
174.385	0	169.265	0	193.006	0
174.386	0	169.265	0	193.006	0
174.386	23.836318	169.316	0	193.006	0
174.386	53.977054	169.316	0	193.006	0.480075
174.386	69.657349	169.317	0	193.007	3.035647
174.386	66.31016	169.317	0	193.007	4.591426
174.386	47.746405	169.317	45.453056	193.007	7.723437
174.386	14.91428	169.317	149.043829	193.007	10.009261
174.386	0	169.317	225.299422	193.007	12.384441
174.387	0	169.317	241.176891	193.007	9.426606
174.387	0	169.317	211.566604	193.007	7.836251
174.387	0	169.317	129.094891	193.008	5.075573
174.399	0	169.317	53.798648	193.008	3.57216
174.399	0	169.318	12.999469	193.008	1.090256
174.399	0	169.318	0	193.008	0
174.400	0	169.318	0	193.008	0
174.400	23.774689	169.318	0	193.008	0
174.400	49.239914	169.318	0	193.008	0
174.400	59.553595	169.326	0	193.010	0
174.400	55.856104	169.326	0	193.010	0
174.400	40.035882	169.327	0	193.010	0
174.400	12.437453	169.327	0	193.010	0
174.400	0	169.327	23.791845	193.010	1.792023
174.401	0	169.327	50.147879	193.010	3.47597
174.401	0	169.327	60.426353	193.010	4.406885
174.401	0	169.327	58.327853	193.011	4.354382
174.430	0	169.327	45.443463	193.011	3.355405
174.430	0	169.327	15.743032	193.011	0.793395
174.430	0	169.327	0	193.011	0
174.431	0	169.328	0	193.011	0
174.431	25.186268	169.328	0	193.011	0
174.431	54.036863	169.328	0	193.011	0
174.431	66.232221	169.380	0	193.014	0
174.431	61.027788	169.380	0	193.014	0
174.431	43.133614	169.381	0	193.014	0
174.431	13.383559	169.381	0	193.014	0
174.431	0	169.381	18.053165	193.014	0.291132
174.432	0	169.381	42.535969	193.014	3.04849
174.432	0	169.381	56.835649	193.014	4.703956
174.432	23.045979	169.381	56.771525	193.015	5.311132
174.432	50.926268	169.381	42.454816	193.015	4.439626
174.432	68.597513	169.381	14.133537	193.015	2.535007
174.432	73.951144	169.381	0	193.015	0
174.432	64.055246	169.382	0	193.015	0
174.432	44.904843	169.382	0	193.015	0
174.433	14.10422	169.382	0	193.015	0
174.433	0	169.388	0	193.016	0
174.433	0	169.389	0	193.017	0
174.433	0	169.389	0	193.017	0
174.433	0	169.389	0	193.017	0
174.448	0	169.389	20.806861	193.017	0.689556
174.448	0	169.389	44.990206	193.017	3.061366
174.448	0	169.389	55.317373	193.017	7.607759
174.448	0	169.389	53.263486	193.017	10.746173
174.448	20.281294	169.389	40.753361	193.018	11.647937
174.449	44.474552	169.389	13.943175	193.018	8.661952
174.449	60.540452	169.390	0	193.018	5.267878
174.449	68.105239	169.390	0	193.018	1.189798
174.449	63.140741	169.390	0	193.018	0
174.449	47.458529	169.390	0	193.018	0
174.449	15.347454	169.409	0	193.018	0
174.449	0	169.409	0	193.019	0
174.449	0	169.409	0	193.021	0
174.450	0	169.409	0	193.021	0
174.450	0	169.409	21.070692	193.021	0
174.480	0	169.409	45.927059	193.021	0
174.480	0	169.410	54.972578	193.021	0.070341
174.480	0	169.410	49.576002	193.021	3.111271
174.480	0	169.410	34.654214	193.022	4.710099
174.480	28.118748	169.410	11.21234	193.022	4.912335
174.480	57.767037	169.410	0	193.022	3.62215
174.480	68.149727	169.410	0	193.022	1.828204
174.481	61.769286	169.410	0	193.022	0
174.481	43.271983	169.410	0	193.022	0
174.481	13.390203	169.493	0	193.022	0
174.481	0	169.493	0	193.023	0
174.481	0	169.493	0	193.025	0
174.481	0	169.493	0	193.025	0
174.481	0	169.494	18.890892	193.025	0
174.495	0	169.494	40.528131	193.025	0
174.495	0	169.494	49.607197	193.025	0.454288
174.496	0	169.494	48.588127	193.025	5.946511
174.496	0	169.494	39.003632	193.026	8.945403
174.496	25.330152	169.494	13.838363	193.026	9.996264
174.496	51.178563	169.494	0	193.026	9.011155
174.496	62.226003	169.494	0	193.026	8.316324
174.496	61.296418	169.495	0	193.026	4.510251
174.496	47.653688	169.495	0	193.026	4.898711
174.496	15.620714	169.518	0	193.026	3.940864
174.497	0	169.518	0	193.027	2.144924
174.497	0	169.518	0	193.027	1.910979
174.497	0	169.519	0	193.027	3.50981
174.497	0	169.519	22.729537	193.027	5.24922
174.515	0	169.519	47.733008	193.027	7.076499
174.516	0	169.519	57.089254	193.027	5.462473
174.516	0	169.519	53.71741	193.027	3.794087
174.516	0	169.519	39.202877	193.028	8.358891
174.516	60.067222	169.519	12.98145	193.028	35.406147
174.516	115.947409	169.519	0	193.028	76.938646
174.516	130.737397	169.519	0	193.028	121.612518
174.516	119.833086	169.520	0	193.028	139.604186
174.516	90.337328	169.520	0	193.028	115.835823
174.517	29.523851	169.544	0	193.028	76.757549
174.517	0	169.544	0	193.029	40.720597
174.517	0	169.545	0	193.029	19.8394
174.517	0	169.545	0	193.029	5.965123
174.517	0	169.545	17.485666	193.029	1.454809
174.526	0	169.545	40.755092	193.029	0
174.526	0	169.545	52.724592	193.029	0
174.526	0	169.545	51.037487	193.029	0
174.526	0	169.545	37.680572	193.030	0
174.526	19.178816	169.545	12.507521	193.034	0
174.526	50.009061	169.546	0	193.034	0
174.526	78.578274	169.546	0	193.034	0
174.526	104.582606	169.546	0	193.034	0
174.527	89.265145	169.546	0	193.034	1.97529
174.527	61.694443	169.551	0	193.035	3.631724
174.527	38.914102	169.551	0	193.035	4.757748
174.527	11.275185	169.551	0	193.035	9.611442
174.527	0	169.551	0	193.035	41.294067
174.527	0	169.551	21.148961	193.035	127.893615
174.527	0	169.551	45.161064	193.035	268.876654
174.527	0	169.551	55.979296	193.035	413.556576
174.535	0	169.551	54.944067	193.036	493.053746
174.535	0	169.551	41.97564	193.036	448.094805
174.535	0	169.552	14.275131	193.036	311.962759
174.535	0	169.552	0	193.036	164.79519
174.535	22.352941	169.552	0	193.036	54.087735
174.535	48.677891	169.552	0	193.036	12.038931
174.536	62.137385	169.552	0	193.036	2.001422
174.536	61.001876	169.567	0	193.037	3.109934
174.536	46.033065	169.567	0	193.037	7.857246
174.536	14.785626	169.567	0	193.037	9.380452
174.536	0	169.567	0	193.037	10.036941
174.536	0	169.567	16.501588	193.037	11.478983
174.536	0	169.567	40.414404	193.037	10.483088
174.536	0	169.568	55.11851	193.037	7.539463
174.574	0	169.568	55.365718	193.038	5.322289
174.574	0	169.568	42.303553	193.038	3.961613
174.574	0	169.568	14.316847	193.038	2.229882
174.574	0	169.568	0	193.038	0.224428
174.574	25.308408	169.568	0	193.038	0
174.574	51.512238	169.568	0	193.038	0
174.574	61.646482	169.568	0	193.038	0
174.575	58.243353	169.617	0	193.039	0
174.575	43.172184	169.617	0	193.041	0
174.575	13.809024	169.617	0	193.041	0
174.575	0	169.617	0	193.041	0
174.575	0	169.617	22.695208	193.041	0
174.575	0	169.617	47.721163	193.042	0.250379
174.575	0	169.617	56.875362	193.042	2.636455
174.593	0	169.617	52.928687	193.042	4.202591
174.593	0	169.617	38.843064	193.042	4.692976
174.593	0	169.618	12.943741	193.042	3.930534
174.593	0	169.618	0	193.042	2.411331
174.593	25.590485	169.618	0	193.042	0
174.593	55.167533	169.618	0	193.043	0
174.594	70.972734	169.618	0	193.043	0
174.594	71.050606	169.621	0	193.043	0
174.594	54.055712	169.621	0	193.044	0
174.594	17.34441	169.621	0	193.044	0
174.594	0	169.621	0	193.044	0
174.594	0	169.621	21.131553	193.044	0
174.594	0	169.621	46.216134	193.045	2.25169
174.594	0	169.621	58.771641	193.045	3.809014
174.602	0	169.621	59.269041	193.045	4.29658
174.603	0	169.621	47.504012	193.045	3.630134
174.603	0	169.622	16.699286	193.045	2.203763
174.603	0	169.622	0	193.045	0.394722
174.603	25.434408	169.622	0	193.045	0
174.603	50.57814	169.622	0	193.046	0
174.603	62.459997	169.622	0	193.046	0
174.603	65.989364	169.660	0	193.046	0
174.603	58.418176	169.660	0	193.047	0
174.604	42.269602	169.660	0	193.047	0
174.604	13.413255	169.660	0	193.047	0
174.604	0	169.660	19.599447	193.047	0
174.604	0	169.660	43.750953	193.047	0.722823
174.604	0	169.661	55.95204	193.048	4.709154
174.604	0	169.661	54.950391	193.048	8.592234
174.614	0	169.661	40.593137	193.048	12.555073
174.614	0	169.661	13.366518	193.048	13.695533
174.615	0	169.661	0	193.048	9.902837
174.615	0	169.661	0	193.048	4.690749
174.615	23.887324	169.661	0	193.048	0
174.615	52.845655	169.661	0	193.049	0
174.615	66.523756	169.662	0	193.049	0
174.615	62.836323	169.662	0	193.049	0
174.615	45.963304	169.662	0	193.050	0
174.615	14.599247	169.662	0	193.050	0
174.616	0	169.662	18.688298	193.050	0
174.616	0	169.662	43.141815	193.050	0
174.616	0	169.662	55.565407	193.050	2.555614
174.616	0	169.662	53.747928	193.050	7.93932
174.621	0	169.663	40.161876	193.050	20.015182
174.621	0	169.663	13.515731	193.051	37.087039
174.621	0	169.663	0	193.051	43.811039
174.621	0	169.663	0	193.051	42.136866
174.621	25.376917	169.663	0	193.051	29.072097
174.621	57.174611	169.663	0	193.051	15.197305
174.622	79.351981	169.711	0	193.051	2.503999
174.622	86.811492	169.711	0	193.051	0.570839
174.622	73.929677	169.711	0	193.052	0
174.622	48.827882	169.711	0	193.052	0
174.622	14.638155	169.711	18.267341	193.052	0
174.622	0	169.712	41.164387	193.052	0
174.622	0	169.712	55.739214	193.053	0
174.622	0	169.712	61.038609	193.054	0
174.623	0	169.712	53.188961	193.054	0
174.626	0	169.712	35.886008	193.054	0
174.626	0	169.712	11.314439	193.054	2.534991
174.626	0	169.712	0	193.054	4.082494
174.626	0	169.712	0	193.054	4.573371
174.626	32.918474	169.712	0	193.054	3.930699
174.626	66.89128	169.713	0	193.055	2.61622
174.626	80.033878	169.747	0	193.055	3.166296
174.627	75.808283	169.747	0	193.055	4.453339
174.627	56.695381	169.747	0	193.055	5.294745
174.627	18.239777	169.748	0	193.055	5.022806
174.627	0	169.748	17.710233	193.055	3.685222
174.627	0	169.748	41.328213	193.055	0.349313
174.627	0	169.748	58.063973	193.056	0
174.627	0	169.748	63.071703	193.056	0
174.636	0	169.748	51.349436	193.056	0
174.636	0	169.748	17.728765	193.056	0
174.636	0	169.748	0	193.068	0
174.636	0	169.749	0	193.068	0
174.637	26.366482	169.749	0	193.068	0
174.637	51.273497	169.749	0	193.069	0
174.637	60.267176	169.761	0	193.069	0.882645
174.637	59.719021	169.761	0	193.069	2.948406
174.637	49.731752	169.762	0	193.069	4.124191
174.637	17.089913	169.762	0	193.069	4.536256
174.637	0	169.762	22.829797	193.069	3.944889
174.637	0	169.762	47.536106	193.069	2.057479
174.638	0	169.762	57.24329	193.070	1.458093
174.638	0	169.762	56.338634	193.070	9.936295
174.680	0	169.762	46.480409	193.070	26.451295
174.680	0	169.762	16.826167	193.070	44.509274
174.680	0	169.763	0	193.070	55.901282
174.680	0	169.763	0	193.070	50.656203
174.680	29.586548	169.763	0	193.070	34.455807
174.680	58.829833	169.763	0	193.071	15.205725
174.680	74.053323	169.774	0	193.071	1.99292
174.680	80.952349	169.774	0	193.071	0
174.681	74.716454	169.774	0	193.071	0
174.681	57.121562	169.774	0	193.071	0
174.681	18.777329	169.774	20.050223	193.071	4.426454
174.681	0	169.774	45.376431	193.071	17.193762
174.681	0	169.774	59.509795	193.072	36.899351
174.681	0	169.774	61.733414	193.072	74.883588
174.681	0	169.775	51.912854	193.072	104.81261
174.682	0	169.775	18.795413	193.072	114.630813
174.682	0	169.775	0	193.072	96.002998
174.682	0	169.775	0	193.072	60.290913
174.682	0	169.775	0	193.072	30.101685
174.683	19.054064	169.775	0	193.073	8.738983
174.683	46.631599	169.799	0	193.073	3.799527
174.683	66.219019	169.800	0	193.073	4.896523
174.683	70.190808	169.800	0	193.073	5.078592
174.683	34.043548	169.800	0	193.073	3.855458
174.683	4.75144	169.800	59.332279	193.073	2.217982
174.683	0	169.800	186.030842	193.073	0.428218
174.683	24.071575	169.800	370.802086	193.074	0
174.684	63.959937	169.800	517.680536	193.074	0
174.684	96.561893	169.800	584.604644	193.074	0
174.684	82.213238	169.800	566.458643	193.074	0
174.684	49.573734	169.801	448.445399	193.076	0
174.684	14.924664	169.801	271.255706	193.076	0
174.684	0	169.801	148.327667	193.076	0
174.684	0	169.801	39.350896	193.076	0
174.684	0	169.801	0	193.076	1.459987
174.685	0	169.801	0	193.076	3.17453
174.687	0	169.801	0	193.077	4.146526
174.688	0	169.801	0	193.077	4.197505
174.688	0	169.806	0	193.077	3.303138
174.688	0	169.807	0	193.077	1.040195
174.688	24.020701	169.807	0	193.077	0
174.688	52.972737	169.807	0	193.077	0
174.688	68.418457	169.807	21.567784	193.077	0
174.688	69.450915	169.807	45.939328	193.078	0
174.688	57.585199	169.807	56.061549	193.081	0
174.689	19.663019	169.807	53.422866	193.081	0
174.689	0	169.807	38.745919	193.082	0
174.689	0	169.807	12.652352	193.082	0
174.689	0	169.808	0	193.082	2.300583
174.689	0	169.808	0	193.082	4.039083
174.693	0	169.808	0	193.082	5.149663
174.693	0	169.808	0	193.082	4.987593
174.693	0	169.824	0	193.082	2.593898
174.693	0	169.824	0	193.083	7.189095
174.693	24.555308	169.824	0	193.083	31.961682
174.693	51.076734	169.824	0	193.083	63.45776
174.693	61.392605	169.824	18.973163	193.083	95.674004
174.694	56.783111	169.824	44.446168	193.083	103.735495
174.694	65.214954	169.825	60.22041	193.083	84.492505
174.694	61.889387	169.825	61.74683	193.083	56.050909
174.694	58.740179	169.825	47.191602	193.084	27.775521
174.694	56.555788	169.825	15.704395	193.084	11.088362
174.694	43.127959	169.825	0	193.084	4.927961
174.694	13.858315	169.825	0	193.084	0.457933
174.694	0	169.825	0	193.084	0
174.695	0	169.825	0	193.084	0
174.695	0	169.833	0	193.084	2.244529
174.695	0	169.833	0	193.085	3.863675
174.716	0	169.833	0	193.085	4.862391
174.716	0	169.833	0	193.085	4.475879
174.716	0	169.833	37.421581	193.085	2.899114
174.716	0	169.834	109.946576	193.085	0.011183
174.716	26.568166	169.834	210.178802	193.085	0
174.716	57.386775	169.834	301.24156	193.085	0
174.716	70.548842	169.834	318.459342	193.086	0
174.717	64.961118	169.834	228.694888	193.086	0
174.717	45.701507	169.834	116.217448	193.086	0
174.717	14.139731	169.834	42.902595	193.086	0
174.717	0	169.834	7.92401	193.086	0
174.717	0	169.834	0	193.086	0
174.717	0	169.835	0	193.087	0.217189
174.717	0	169.835	0	193.087	4.068856
174.718	0	169.835	0	193.087	21.337543
174.718	0	169.838	0	193.087	53.089516
174.719	0	169.838	0	193.087	91.205812
174.719	0	169.838	0	193.087	108.021003
174.719	25.826003	169.839	0	193.087	88.287504
174.719	52.522687	169.839	25.886642	193.088	53.424811
174.719	62.697779	169.839	59.943825	193.088	19.551434
174.719	58.667477	169.839	66.832931	193.088	3.464314
174.719	42.360865	169.839	52.824174	193.088	2.90927
174.719	13.261504	169.839	33.120633	193.088	4.625297
174.720	0	169.839	10.038981	193.088	4.813118
174.720	0	169.839	0	193.088	4.029661
174.720	0	169.840	0	193.089	2.109994
174.720	0	169.840	0	193.089	0
174.741	0	169.840	0	193.089	0
174.741	0	169.856	0	193.089	0
174.741	0	169.856	0	193.089	0
174.741	0	169.856	0	193.090	0
174.741	21.184061	169.856	0	193.090	0
174.741	49.491304	169.856	16.653143	193.090	0
174.741	65.917329	169.856	41.024222	193.090	0
174.741	64.239821	169.857	58.266293	193.090	1.259436
174.742	45.538674	169.857	61.413706	193.090	4.080912
174.742	13.878002	169.857	47.990438	193.090	6.301456
174.742	0	169.857	16.274798	193.091	10.68613
174.742	0	169.857	0	193.091	10.589013
174.742	0	169.857	0	193.091	8.224519
174.742	0	169.857	0	193.091	5.554381
174.752	0	169.857	0	193.091	2.215028
174.752	0	169.882	0	193.091	0
174.752	0	169.882	0	193.091	0
174.752	0	169.882	0	193.092	0
174.753	30.35411	169.882	0	193.092	0
174.753	64.048138	169.882	21.703167	193.098	0
174.753	79.062306	169.882	46.135111	193.098	0
174.753	75.339441	169.882	57.009485	193.098	0
174.753	55.067276	169.883	56.792397	193.098	0
174.753	17.331432	169.883	45.894307	193.098	3.093997
174.753	0	169.883	16.153145	193.098	4.759885
174.753	0	169.883	0	193.098	7.673603
174.754	0	169.883	0	193.099	7.43057
174.754	0	169.883	0	193.099	4.77439
174.771	0	169.883	0	193.099	2.459535
174.771	0	169.935	0	193.099	0.238044
174.771	0	169.935	0	193.099	0
174.772	0	169.935	0	193.099	0
174.772	20.551246	169.935	0	193.099	0
174.772	46.675183	169.935	15.051193	193.100	0
174.772	62.505463	169.935	39.358122	193.104	0
174.772	63.396067	169.935	57.835214	193.104	0
174.772	48.068415	169.935	61.122362	193.104	0
174.772	15.293259	169.936	47.449426	193.104	0
174.772	0	169.936	16.018286	193.104	0.060972
174.772	0	169.936	0	193.104	2.230694
174.773	0	169.936	0	193.105	3.59658
174.773	0	169.936	0	193.105	4.29993
174.788	0	169.936	0	193.105	4.278851
174.788	0	169.978	0	193.105	5.035808
174.788	0	169.978	0	193.105	3.551791
174.788	0	169.978	0	193.105	4.105044
174.788	31.094861	169.978	0	193.105	3.643203
174.788	64.887739	169.979	24.735538	193.106	2.268149
174.788	75.496807	169.979	50.955949	193.106	0
174.788	65.135833	169.979	60.796612	193.106	0
174.789	43.616471	169.979	57.741316	193.106	0
174.789	13.138159	169.979	42.629019	193.106	0
174.789	0	169.979	14.139049	193.122	0
174.789	0	169.979	0	193.123	0
174.789	0	169.979	0	193.123	0
174.789	0	169.980	0	193.123	0
174.808	0	169.980	0	193.123	0.004014
174.808	0	169.993	0	193.123	2.756883
174.808	0	169.993	0	193.123	5.006217
174.808	0	169.993	0	193.123	10.422497
174.808	25.783104	169.993	0	193.124	11.955665
174.808	52.070912	169.994	17.320946	193.124	11.267806
174.808	60.41717	169.994	40.565223	193.124	9.583775
174.809	54.484172	169.994	56.937033	193.124	4.49792
174.809	38.917564	169.994	63.286681	193.124	0
174.809	12.230864	169.994	55.130888	193.124	0
174.809	0	169.994	36.577886	193.124	0
174.809	0	169.994	11.309246	193.125	0
174.809	0	169.994	0	193.194	0
174.809	0	169.994	0	193.194	0
174.814	0	169.995	0	193.194	0
174.814	0	169.995	0	193.195	0
174.814	0	169.996	0	193.195	2.590796
174.814	0	169.996	0	193.195	3.966224
174.814	27.368397	169.997	0	193.195	4.762929
174.814	57.331641	169.997	0	193.195	4.340685
174.815	69.547324	169.997	20.075388	193.195	2.814221
174.815	65.283126	169.997	43.949617	193.195	0
174.815	48.538222	169.997	57.303141	193.196	0
174.815	15.576901	169.997	60.771444	193.196	0
174.815	0	169.997	51.954423	193.196	0
174.815	0	169.997	18.813217	193.230	0
174.815	0	169.998	0	193.230	0
174.815	0	169.998	0	193.230	0
174.827	0	169.998	0	193.230	0
174.827	0	169.998	0	193.230	0.054545
174.827	0	170.045	0	193.230	1.97518
174.827	0	170.045	0	193.231	3.387473
174.827	29.456532	170.045	0	193.231	4.030899
174.827	107.747301	170.045	0	193.231	3.605547
174.827	180.424582	170.045	27.4241	193.231	2.492543
174.827	198.050436	170.046	66.877364	193.231	0.410619
174.828	157.485784	170.046	143.707707	193.231	0
174.828	91.944407	170.046	197.988808	193.231	0
174.828	25.165267	170.046	192.136631	193.232	0
174.828	0	170.046	148.330514	193.232	0
174.828	0	170.046	104.476064	193.311	0
174.828	25.524105	170.046	55.328004	193.311	0
174.828	50.210026	170.046	12.740987	193.312	0
174.828	109.717795	170.047	0	193.312	0
174.829	204.907711	170.047	0	193.312	1.641607
174.829	344.154936	170.047	0	193.312	3.35761
174.829	462.925723	170.047	0	193.312	4.076734
174.829	538.392506	170.105	0	193.312	3.74438
174.829	554.11958	170.106	0	193.312	2.562266
174.829	456.680214	170.106	0	193.313	0.749665
174.829	344.612528	170.106	0	193.313	0
174.829	224.947979	170.106	20.101467	193.313	0
174.830	99.106627	170.106	42.605304	193.313	0
174.830	33.662758	170.106	54.227454	193.313	0
174.830	8.056569	170.106	57.090847	193.433	0
174.830	0	170.106	48.742559	193.434	0
174.830	0	170.107	17.630223	193.434	0
174.830	0	170.107	0	193.434	0
174.830	0	170.107	0	193.434	0.102141
174.868	0	170.107	0	193.434	2.630966
174.868	0	170.107	0	193.434	3.696739
174.868	0	170.116	0	193.434	4.069098
174.868	0	170.116	0	193.435	3.550954
174.868	18.418124	170.116	0	193.435	2.418431
174.868	41.852952	170.116	0	193.435	0.126903
174.869	56.474253	170.117	16.744251	193.435	0
174.869	59.621745	170.117	40.311441	193.435	0
174.869	50.105705	170.117	55.924551	193.435	0
174.869	17.07953	170.117	58.342399	193.435	0
174.869	0	170.117	45.471935	193.441	0
174.869	0	170.117	15.374289	193.441	0
174.869	0	170.117	0	193.441	0
174.869	0	170.117	0	193.442	0
174.891	0	170.117	0	193.442	0.421838
174.892	0	170.118	0	193.442	7.118109
174.892	0	170.131	0	193.442	15.631646
174.892	0	170.131	0	193.442	21.891213
174.892	27.802666	170.131	0	193.442	18.484004
174.892	71.69621	170.131	0	193.442	11.81452
174.892	90.244199	170.131	16.281606	193.443	3.804893
174.892	66.273377	170.132	39.61236	193.443	0.521515
174.892	46.11042	170.132	57.309433	193.443	0
174.893	16.542978	170.132	64.353379	193.443	0
174.893	0	170.132	56.048443	193.443	0
174.893	0	170.132	37.717922	193.443	0
174.893	0	170.132	11.886387	193.451	0
174.893	0	170.132	0	193.452	0
174.904	0	170.132	0	193.452	0
174.904	0	170.133	0	193.452	0
174.904	0	170.133	0	193.452	0.777674
174.905	0	170.133	0	193.452	2.83353
174.905	21.255544	170.134	0	193.452	4.623194
174.905	48.424583	170.134	0	193.452	5.736738
174.905	66.25174	170.134	0	193.453	5.376127
174.905	69.886723	170.134	22.044663	193.453	3.787023
174.905	56.806519	170.134	49.751113	193.453	0.408111
174.905	18.902593	170.134	64.600577	193.453	0
174.905	0	170.134	64.878104	193.453	0
174.906	0	170.134	50.691276	193.453	0
174.906	0	170.135	17.378443	193.453	0
174.906	0	170.135	0	193.485	0
174.908	0	170.135	0	193.485	0
174.908	0	170.135	25.40582	193.485	0
174.908	0	170.135	53.63183	193.486	0
174.908	0	170.135	63.164989	193.486	0.006836
174.908	15.086896	170.135	56.40568	193.486	2.661148
174.908	42.911555	170.135	38.263889	193.486	3.643628
174.908	79.644041	170.135	14.346926	193.486	4.083143
174.908	107.750638	170.136	0	193.486	3.866736
174.909	93.486305	170.136	0	193.486	3.109156
174.909	65.509962	170.136	0	193.487	0.787653
174.909	39.267257	170.136	0	193.487	0
174.909	10.898409	170.180	0	193.487	0
174.909	0	170.180	0	193.487	0
174.909	0	170.180	0	193.487	0
174.909	0	170.180	0	193.502	0
174.909	0	170.180	14.909372	193.502	0
174.934	0	170.180	38.00223	193.502	0
174.934	0	170.180	56.41755	193.502	0
174.934	0	170.180	62.42125	193.503	0.932136
174.934	0	170.181	51.127167	193.503	3.137905
174.934	31.007059	170.181	17.647775	193.503	4.426529
174.934	62.302224	170.181	0	193.503	4.773668
174.935	74.162606	170.181	0	193.503	3.876245
174.935	69.010838	170.181	0	193.503	1.802068
174.935	47.985109	170.181	0	193.503	0
174.935	14.503395	170.205	0	193.504	0
174.935	0	170.205	0	193.504	0
174.935	0	170.206	0	193.504	0
174.935	0	170.206	0	193.508	0
174.935	0	170.206	16.467746	193.508	0
174.965	0	170.206	39.182147	193.509	0
174.965	0	170.206	51.833946	193.509	0
174.965	0	170.206	50.4163	193.509	3.395751
174.965	0	170.206	36.664814	193.509	4.89258
174.965	34.499874	170.206	11.949779	193.509	5.201608
174.965	66.442116	170.206	0	193.509	4.137868
174.966	74.607676	170.207	0	193.509	2.392323
174.966	66.470334	170.207	0	193.510	0
174.966	46.626194	170.207	0	193.510	0
174.966	14.451951	170.211	0	193.510	0
174.966	0	170.211	0	193.510	0
174.966	0	170.211	0	193.814	0
174.966	0	170.211	0	193.814	0
174.966	0	170.211	19.918744	193.814	0
174.986	0	170.212	47.929106	193.815	0
174.986	0	170.212	68.700668	193.815	0.132964
174.986	0	170.212	76.312081	193.815	2.691489
174.986	0	170.212	65.705442	193.815	29.416364
174.986	24.30518	170.212	44.228384	193.815	151.414722
174.986	48.083432	170.212	14.018301	193.815	420.736976
174.987	57.67644	170.212	0	193.815	798.485494
174.987	57.187226	170.212	0	193.816	1199.297506
174.987	46.394796	170.213	0	193.816	1438.925615
174.987	15.615594	170.213	0	193.816	1333.885511
174.987	0	170.213	0	193.816	989.624606
174.987	0	170.213	0	193.816	596.702187
174.987	0	170.213	0	193.816	264.037208
174.987	0	170.213	0	193.816	65.937488
174.996	0	170.213	21.07094	193.817	8.163907
174.996	0	170.213	45.377084	193.817	0.692633
174.996	0	170.214	59.934734	193.817	0
174.996	0	170.214	65.660513	193.817	0
174.996	22.996001	170.214	58.84742	193.817	0
174.996	48.012376	170.214	43.535209	193.817	0
174.996	59.980847	170.214	14.750964	193.819	0
174.997	59.279522	170.214	0	193.819	0
174.997	46.125274	170.214	0	193.819	0
174.997	15.086042	170.214	0	193.820	0
174.997	0	170.215	0	193.820	2.376365
174.997	0	170.263	0	193.820	3.941171
174.997	0	170.263	0	193.820	4.494071
174.997	0	170.263	0	193.820	3.804627
175.015	0	170.263	0	193.820	2.357936
175.016	0	170.264	21.188618	193.820	0.212549
175.016	0	170.264	46.410524	193.821	0
175.016	0	170.264	57.657591	193.821	0
175.016	20.419894	170.264	53.843733	193.821	0
175.016	45.561601	170.264	37.531039	193.821	0
175.016	58.552954	170.264	11.866527	193.840	0
175.016	55.726984	170.264	0	193.841	0
175.016	38.52525	170.264	0	193.841	0
175.017	11.535596	170.265	0	193.841	0
175.017	0	170.265	0	193.841	1.883048
175.017	0	170.270	0	193.841	3.496982
175.017	0	170.271	0	193.841	4.740859
175.017	0	170.271	0	193.841	4.644766
175.024	0	170.271	0	193.842	3.158304
175.024	0	170.271	20.395273	193.842	0.286319
175.024	0	170.271	44.348881	193.842	0
175.024	0	170.271	56.00415	193.842	0
175.024	50.048645	170.271	54.938556	193.842	0
175.024	232.433026	170.271	41.125929	193.842	0
175.024	641.401935	170.271	13.665166	193.857	0
175.025	1215.65621	170.272	0	193.857	0
175.025	1661.517361	170.272	0	193.857	0
175.025	1663.479755	170.272	0	193.857	0
175.025	1295.738417	170.272	0	193.857	0.116072
175.025	838.271985	170.278	0	193.858	2.971175
175.025	491.596832	170.278	0	193.858	5.823345
175.025	304.694477	170.278	0	193.858	5.787066
175.025	178.223439	170.278	0	193.858	4.761702
175.026	109.225448	170.278	16.982905	193.858	3.052029
175.026	56.48758	170.278	39.524918	193.858	0
175.026	12.220025	170.278	54.121126	193.858	0
175.026	0	170.279	74.133066	193.859	0
175.026	0	170.279	81.444888	193.859	0
175.026	0	170.279	60.985921	193.901	0
175.026	0	170.279	45.366474	193.901	0
175.039	0	170.279	35.24571	193.901	0
175.039	0	170.279	12.08496	193.902	0
175.039	0	170.279	0	193.902	1.743274
175.039	0	170.279	0	193.902	3.532299
175.039	47.325786	170.280	0	193.902	4.252481
175.040	105.239324	170.280	0	193.902	3.901756
175.040	140.386794	170.285	0	193.902	2.674302
175.040	177.298594	170.285	0	193.902	0.77046
175.040	184.982127	170.285	0	193.903	0
175.040	175.098217	170.285	0	193.903	0
175.040	141.410798	170.286	24.214632	193.903	0
175.040	120.990299	170.286	95.67673	193.903	0
175.040	95.967967	170.286	222.376936	193.903	0
175.041	78.078168	170.286	343.77203	193.903	2.423756
175.041	65.648145	170.286	468.134801	193.903	5.030941
175.041	45.179155	170.286	547.236576	193.904	5.464874
175.041	13.957782	170.286	501.183134	193.904	4.668732
[truncated: 5,085,789 more chars]
